# Maturation signatures of conventional dendritic cell subtypes in COVID-19 reflect direct viral sensing

**DOI:** 10.1101/2021.03.03.433597

**Authors:** Laura Marongiu, Giulia Protti, Fabio A. Facchini, Mihai Valache, Francesca Mingozzi, Valeria Ranzani, Anna Rita Putignano, Lorenzo Salviati, Valeria Bevilacqua, Serena Curti, Mariacristina Crosti, Mariella D’Angiò, Laura Rachele Bettini, Andrea Biondi, Luca Nespoli, Nicolò Tamini, Nicola Clementi, Nicasio Mancini, Sergio Abrignani, Roberto Spreafico, Francesca Granucci

## Abstract

Growing evidence suggests that conventional dendritic cells (cDCs) undergo aberrant maturation in COVID-19 and this negatively affects T cell activation. The presence of functional effector T cells in mild patients and dysfunctional T cells in severely ill patients suggests that adequate T cell responses are needed to limit disease severity. Therefore, understanding how cDCs cope with SARS-CoV-2 infections can help elucidate the mechanism of generation of protective immune responses. Here, we report that cDC2 subtypes exhibit similar infection-induced gene signatures with the up-regulation of interferon-stimulated genes and IL-6 signaling pathways. The main difference observed between DC2s and DC3s is the up-regulation of anti-apoptotic genes in DC3s, which explains their accumulation during infection. Furthermore, comparing cDCs between severe and mild patients, we find in the former a profound down-regulation of genes encoding molecules involved in antigen presentation, such as major histocompatibility complex class II (MHCII) molecules, β_2_ microglobulin, TAP and costimulatory proteins, while an opposite trend is observed for proinflammatory molecules, such as complement and coagulation factors. Therefore, as the severity of the disease increases, cDC2s enhance their inflammatory properties and lose their main function, which is the antigen presentation capacity. In vitro, direct exposure of cDC2s to the virus recapitulates the type of activation observed in vivo. Our findings provide evidence that SARS-CoV-2 can interact directly with cDC2s and, by inducing the down-regulation of crucial molecules required for T cell activation, implements an efficient immune escape mechanism that correlates with disease severity.

## Supplementary material for "Maturation signatures of conventional dendritic cell subtypes in COVID-19 reflect direct viral sensing": Table S4 (part 1 of 3)

### Sheet: DEGs DC2 Leuk-UTI vs Healthy
Reyes et al. dataset: DEGs in DC2s Leuk-UTI vs Healthy
gene	logFC	PValue	FDR
IRF1	1.67795	4.19158e-08	0.000263273
GBP2	2.20481	6.88555e-07	0.00216241
C1QB	5.46251	2.80216e-06	0.00574444
C1QA	4.6757	3.6583e-06	0.00574444
SERPINA1	1.04769	5.41541e-06	0.00616119
CRIP3	1.45039	5.88555e-06	0.00616119
TNFSF10	1.31882	7.7758e-06	0.00697711
LGALS2	-1.33026	1.2185e-05	0.00956672
LGMN	-1.3022	1.55905e-05	0.0108805
FCGR1B	4.20912	2.08172e-05	0.0130753
LILRB3	1.1607	2.8044e-05	0.0160131
TMEM176B	3.81664	3.34117e-05	0.0174883
GCA	0.836718	4.0429e-05	0.0195334
RBM3	-1.03451	4.86166e-05	0.0218115
PPP1R14A	1.2656	5.43305e-05	0.02275
TES	0.852596	5.81972e-05	0.022846
FCGR1A	3.6638	6.43592e-05	0.0237788
IFI30	1.08956	8.47167e-05	0.0295614
CEACAM4	1.24883	0.000104173	0.0344375
TMEM33	0.976714	0.000124352	0.0390526
GAS6	1.41241	0.000140172	0.0411902
TNFRSF1A	0.9029	0.000144274	0.0411902
TRIM13	1.00533	0.000160485	0.0438263
DHRS9	1.58989	0.000181417	0.0474785
APOL6	1.5213	0.000202391	0.0508488
NMT1	1.00804	0.000234465	0.0566413
ATXN10	-0.807625	0.000270991	0.0621856
GBP1	1.49244	0.000277216	0.0621856
MSMO1	1.47394	0.000313432	0.067885
RNMT	-0.975328	0.000341721	0.0713
RP5-1180E21.5	1.437	0.000351902	0.0713
IFITM1	2.44672	0.000366368	0.0719111
HEXB	-0.839373	0.000395332	0.0752449
GBAS	-0.820136	0.000433057	0.0768665
UQCRB	-0.849549	0.000451595	0.0768665
IGFBP7	0.746626	0.000457924	0.0768665
RP6-159A1.4	0.792439	0.000473122	0.0768665
ATP6V1C1	0.966584	0.000478265	0.0768665
LY96	0.74737	0.000478674	0.0768665
RP11-295G20.2	1.52841	0.000489517	0.0768665
VMP1	1.0557	0.000542306	0.0808789
HDAC9	0.812535	0.000549653	0.0808789
INTS6	0.950704	0.0005537	0.0808789
MT-CYB	-0.665101	0.000605643	0.0856931
FAM105A	-0.744816	0.000620767	0.0856931
CYP2E1	-2.98463	0.000627588	0.0856931
PHACTR1	-0.697067	0.000676304	0.0896338
HIBCH	-1.02524	0.000698288	0.0896338
CPPED1	-0.806669	0.000699261	0.0896338
BCL3	1.30968	0.000755702	0.0949312
S1PR4	1.03636	0.000792659	0.0976213
GIMAP7	1.18084	0.000841484	0.101642
PPT1	-0.797726	0.000858265	0.101712
OPN3	-0.826231	0.000916439	0.106595
REEP3	0.861203	0.00104595	0.119448
FKBP3	-0.717414	0.00117922	0.132262
TTC3	-0.639701	0.00120753	0.133061
UBE2L6	0.64167	0.00126099	0.136557
LPAR6	1.3173	0.00129198	0.137541
RAB13	1.7595	0.00147233	0.153245
RSL1D1	-0.972173	0.00148829	0.153245
ZBTB7B	1.11625	0.00153725	0.155734
2001-03-01	0.56815	0.00158529	0.158051
GBP4	1.29915	0.0016241	0.15939
MT-ATP6	-0.695086	0.00171477	0.164168
PTPN22	0.694497	0.00173127	0.164168
LAP3	0.689954	0.00175119	0.164168
SECTM1	1.74867	0.00179559	0.165855
CTD-3252C9.4	-1.53382	0.00192298	0.171669
C3AR1	1.73863	0.00192714	0.171669
MCCC1	-1.41631	0.00194054	0.171669
PGM1	-1.0436	0.00198493	0.172869
TAP1	0.647266	0.00200915	0.172869
ROGDI	-0.843375	0.00212628	0.178931
PSMD14	-0.745272	0.00217353	0.178931
METTL7B	3.04017	0.00218052	0.178931
GLS	0.972498	0.00219355	0.178931
PTGIR	1.52409	0.00228716	0.182732
ANP32E	0.654388	0.00229833	0.182732
NPM1	-0.557198	0.00233538	0.183357
DENND3	1.34005	0.00244779	0.188492
EIF4A1	0.562976	0.00246081	0.188492
AC245100.1	1.26185	0.00257974	0.195221
STAT1	1.1223	0.00273881	0.201525
SARAF	-0.584193	0.00274424	0.201525
MYOF	1.11497	0.00277271	0.201525
GTF3C6	-0.594005	0.00279139	0.201525
VAMP5	1.23249	0.00285241	0.203591
ZNF562	0.897317	0.00291035	0.205233
DUT	-0.64367	0.00294077	0.205233
ARL4A	-1.1617	0.00301907	0.208382
EPS8	1.6691	0.00306402	0.209186
STK4	-0.576999	0.00312261	0.210893
MB21D1	1.28177	0.00318937	0.211598
RPL7	-0.664521	0.00324355	0.211598
JAK3	1.16981	0.00327288	0.211598
TRAPPC5	1.26297	0.00328929	0.211598
CD300E	1.10732	0.00330148	0.211598
CCR5	1.42583	0.00335908	0.212011
IFIT5	1.14744	0.00337543	0.212011
DNTTIP2	-0.733706	0.00345353	0.214691
GK	1.16041	0.00356969	0.214691
XAB2	0.996791	0.00357991	0.214691
TXNL1	-0.644456	0.0035873	0.214691
LINC00969	-0.77495	0.00360849	0.214691
C8orf59	-1.01695	0.00362319	0.214691
SEPW1	0.726563	0.0037122	0.21791
CAT	-0.616425	0.00375922	0.218626
ATP2B1	-0.647668	0.00393277	0.226621
APOL2	0.970726	0.00413512	0.232211
STX8	-0.709504	0.00413992	0.232211
PBRM1	-0.803313	0.00414069	0.232211
IL16	0.531254	0.00422462	0.234821
TIPIN	1.08856	0.00434136	0.239194
LSM3	-0.522566	0.00442379	0.241616
CCR1	1.52141	0.00451664	0.24456
POU2F2	0.648254	0.00465276	0.24865
ANXA1	-0.676056	0.00467135	0.24865
KLF10	-1.06804	0.00479805	0.249185
DUSP3	0.894248	0.00482367	0.249185
NFE2	1.30486	0.00484617	0.249185
FARSB	-1.0221	0.00485329	0.249185
TCN2	2.15676	0.00506757	0.249185
MIIP	0.709727	0.00509049	0.249185
POLDIP3	1.14777	0.00510923	0.249185
SLC35F6	0.940913	0.00516241	0.249185
EIF3L	-0.522687	0.00517329	0.249185
ARIH2	-1.02512	0.005179	0.249185
LDHB	-0.62272	0.00518108	0.249185
RARRES3	0.833803	0.00520661	0.249185
FAM107B	0.935437	0.00524143	0.249185
CSTA	-1.09986	0.00527578	0.249185
DPYSL2	0.614395	0.00527648	0.249185
GTF3A	-0.486501	0.00536717	0.251576
ING2	-1.248	0.00542011	0.252175
2002-09-01	-0.571587	0.00547145	0.252692
DHRS4	0.957064	0.00558108	0.255874
TTC37	-0.913928	0.00580296	0.261562
ADAM19	1.01558	0.00581062	0.261562
RNASEK	1.00867	0.00583007	0.261562
STMN1	-0.767997	0.00595975	0.261624
BANK1	-1.20515	0.00596822	0.261624
MRPS36	-0.559831	0.00602391	0.261624
DDHD1	-1.11191	0.00603886	0.261624
TMED7	1.04102	0.00603973	0.261624
PSMB9	0.567317	0.00611273	0.262136
SIRT7	0.773369	0.00613501	0.262136
RBM7	0.744209	0.00621743	0.263863
RAD23B	-0.655928	0.0064225	0.26887
IL1B	1.17567	0.00644337	0.26887
CDKN1A	1.57348	0.00649512	0.26887
RNF149	0.753432	0.00652498	0.26887
GORASP2	-0.682662	0.00663606	0.26887
TMEM173	0.752517	0.00664874	0.26887
RP2	0.819464	0.00666543	0.26887
TNRC6A	0.897735	0.00667788	0.26887
TCTN3	-0.867926	0.0068466	0.272844
CENPN	-1.84936	0.00686346	0.272844
LILRB4	0.948983	0.0069349	0.27395
ACAT2	0.800578	0.00712951	0.276587
NABP1	0.834017	0.00717923	0.276587
TAP2	0.920666	0.00720541	0.276587
IFITM3	1.52517	0.00721457	0.276587
PEBP1	-0.498525	0.00722182	0.276587
GOLGA2	-1.36714	0.00744467	0.281864
ITGB2-AS1	0.683095	0.00747465	0.281864
AFF3	0.854936	0.00753098	0.281864
UQCRC2	-0.456682	0.00753911	0.281864
PET117	0.86342	0.00758945	0.282067
IGFLR1	0.577985	0.00772075	0.282082
EXOC1	0.723262	0.00776349	0.282082
ODF3B	0.679744	0.00780916	0.282082
RP5-940J5.9	0.824487	0.00785842	0.282082
UROD	-0.629314	0.0078753	0.282082
CAPN2	-0.616367	0.0078841	0.282082
STAT3	0.7059	0.00790423	0.282082
BTF3	-0.484653	0.00798704	0.283225
CD99	-0.57074	0.00803256	0.283225
IPCEF1	1.07522	0.00816706	0.283225
UGP2	-0.541558	0.00827822	0.283225
ANXA2R	1.13207	0.00828055	0.283225
BLVRA	0.835375	0.0082819	0.283225
PAN3	0.894385	0.00829726	0.283225
CHORDC1	0.917113	0.00830713	0.283225
LINC01481	-1.0156	0.00837965	0.283225
MSLN	2.10768	0.00838717	0.283225
ARRB2	-0.490809	0.00848845	0.284713
ARHGEF3	1.25511	0.0085369	0.284713
NIT1	0.836348	0.00863689	0.284713
BAG4	0.861344	0.00864706	0.284713
LCP2	0.588475	0.00865788	0.284713
AKR1B1	-0.588881	0.00877759	0.287146
UCHL3	-0.587293	0.00895298	0.288737
FPR1	1.8654	0.00899076	0.288737
ATP5A1	-0.490503	0.00902657	0.288737
MT-ND1	-0.47292	0.00903214	0.288737
ARL11	1.17524	0.00905608	0.288737
LCP1	-0.55536	0.00915882	0.289524
NUDCD2	-0.581039	0.00917293	0.289524
CXorf21	0.549703	0.00928886	0.291203
COX7B	-0.517434	0.00931887	0.291203
EMB	-0.6952	0.00953534	0.294721
SRSF5	-0.527945	0.00955208	0.294721
RPS3A	-0.417659	0.00965085	0.294721
CSK	0.510685	0.00972806	0.294721
EPSTI1	0.855876	0.00974889	0.294721
RP11-792A8.4	0.879274	0.00982698	0.294721
EIF5A	0.636653	0.00982894	0.294721
SF3B1	-0.559085	0.00983047	0.294721
MLEC	-0.54341	0.00985374	0.294721
ZNF124	-1.28017	0.00990388	0.294817
WDR48	-1.05991	0.0100511	0.295211
EXOSC8	-0.676851	0.0100546	0.295211
CSTF2T	0.85396	0.0100581	0.295211
ATRX	-0.570941	0.0102911	0.299199
SRGN	-0.424933	0.0103056	0.299199
TMEM176A	2.82253	0.0103369	0.299199
SLBP	-0.644351	0.0104463	0.300978
LINC00685	1.17016	0.0105462	0.302468
GLRX3	-0.569793	0.0106815	0.304958
MT-CO3	-0.489082	0.0107544	0.305649
AKIRIN1	-0.653554	0.0109035	0.307213
GNG7	-0.719587	0.0109073	0.307213
EIF5AL1	1.42874	0.0110049	0.308073
HAMP	-3.98824	0.0110359	0.308073
CCNG1	-0.577	0.011231	0.312132
NOC2L	-0.693273	0.011411	0.314958
KIF5B	-0.539019	0.011433	0.314958
VRK1	-0.794769	0.0115343	0.316363
HADHA	-0.513003	0.0116182	0.317278
FAM127A	0.888027	0.0117027	0.318201
MAGOH	-0.437127	0.0118858	0.321786
CBR1	0.662036	0.0120985	0.325031
MFSD1	-0.46183	0.0121637	0.325031
APLP2	-0.518928	0.0121808	0.325031
YTHDC1	0.652625	0.0122487	0.325031
RP11-117D22.2	1.07159	0.0122644	0.325031
FAR1	0.656992	0.012375	0.326483
VIM	-0.405879	0.0124231	0.326483
LINC00998	0.563726	0.0125046	0.327256
MS4A4A	0.739445	0.0125942	0.328042
OGFRL1	0.587737	0.0126391	0.328042
CD300C	0.743477	0.0127671	0.329448
HIP1	0.695123	0.0127982	0.329448
SMIM14	-0.5896	0.0129089	0.330497
FNTA	-0.585258	0.0129441	0.330497
BCLAF1	-0.494884	0.0130291	0.331318
UBE2Q2	0.790128	0.0130852	0.331403
NFAM1	1.17965	0.0137104	0.342471
MTPN	0.448977	0.0137412	0.342471
TAF9	-0.513782	0.0137876	0.342471
METTL9	-0.521516	0.0138238	0.342471
GIMAP2	0.896497	0.0138963	0.342471
ATF5	0.811412	0.0139	0.342471
TCIRG1	0.711642	0.013938	0.342471
TM9SF3	0.643158	0.0140291	0.342471
OMA1	0.738909	0.0140594	0.342471
DEK	0.447372	0.0140789	0.342471
HMGN1	-0.459914	0.0141814	0.342471
GABPB1-AS1	-0.743441	0.0142507	0.342471
TMSB10	0.462516	0.0143657	0.342471
CD58	-0.549759	0.0143682	0.342471
ZCCHC17	-0.784309	0.0143875	0.342471
CTC-479C5.12	0.961857	0.0144297	0.342471
ESYT1	-0.651839	0.0144491	0.342471
TYMP	0.659508	0.0147594	0.34851
LAIR1	-1.13257	0.0148324	0.348923
MSRB2	0.624228	0.0150605	0.352915
TMEM80	0.782002	0.0151145	0.352915
MALSU1	-0.816801	0.0152232	0.354136
GPATCH11	0.722127	0.0153797	0.355973
GSTK1	0.395835	0.0154155	0.355973
FAM118A	1.39204	0.0157122	0.35861
ADI1	-0.436692	0.0157669	0.35861
MARCKSL1	-0.76323	0.0157991	0.35861
COMMD9	-0.518922	0.0159662	0.35861
TTC17	-0.66539	0.0159924	0.35861
CCDC58	0.908269	0.0159988	0.35861
KIAA1715	1.15576	0.0160727	0.35861
MSL2	0.831298	0.0161589	0.35861
IFITM2	0.782288	0.0162211	0.35861
S100A9	0.850196	0.0162352	0.35861
API5	0.525387	0.0163591	0.35861
RRAGC	-0.668065	0.0163597	0.35861
RBCK1	0.592077	0.016405	0.35861
PPTC7	-1.19737	0.0164291	0.35861
GDI2	-0.405558	0.0164915	0.35861
SEC11C	-0.555242	0.0164966	0.35861
SMC3	-0.590391	0.0165003	0.35861
PIM1	1.38523	0.0165996	0.359401
HSPB1	0.956739	0.0167073	0.359401
DCAF6	-0.802824	0.0167585	0.359401
COX19	0.552183	0.0167656	0.359401
SS18L2	-0.475388	0.0170094	0.361336
JMJD8	0.894706	0.0170478	0.361336
WBP4	0.708755	0.017067	0.361336
RPL21	-0.459067	0.017086	0.361336
CIRBP	-0.454988	0.0175041	0.364493
FUOM	0.526692	0.0175154	0.364493
CMAS	-0.656493	0.0175775	0.364493
TMEM189	-0.99084	0.0175911	0.364493
TMF1	-0.848197	0.0176321	0.364493
HLX	0.863031	0.0176386	0.364493
ZEB2	0.461746	0.0176768	0.364493
PDLIM2	-0.557813	0.0176995	0.364493
ZNF641	0.692927	0.0179165	0.367756
DYNLT1	0.500848	0.0182077	0.370398
SLC39A6	-0.880316	0.0182128	0.370398
AGGF1	-0.789508	0.0182258	0.370398
HENMT1	-0.887925	0.0183255	0.370398
TWSG1	0.969668	0.0183496	0.370398
CPNE1	-0.544126	0.0184106	0.370398
SLC40A1	-0.836578	0.018484	0.370398
ATP5C1	-0.469414	0.0185523	0.370398
ASXL2	0.852489	0.0185759	0.370398
CD180	0.608586	0.018704	0.371019
RNASEH2B	-0.527237	0.0187252	0.371019
HNRNPA3	-0.448683	0.0188965	0.373236
SRBD1	0.798915	0.0189827	0.373763
GRSF1	-0.523822	0.0190485	0.373887
AGPS	-0.726531	0.0191715	0.37476
RAB32	-0.554555	0.0192566	0.37476
PTP4A1	0.691934	0.0192954	0.37476
PAK1	0.407792	0.0193317	0.37476
C14orf166	-0.461642	0.0194368	0.375639
ACAA1	0.378556	0.0195855	0.377351
BATF	1.13416	0.0196958	0.378084
IL27RA	0.614879	0.0198021	0.378084
SERPINB6	-0.450771	0.0198041	0.378084
LIMS1	-0.537044	0.0199157	0.379061
PTPN7	-0.960034	0.0200465	0.380014
2015-09-01	-0.415738	0.0201325	0.380014
GPX1	0.489336	0.0201932	0.380014
SF3B6	-0.437375	0.0202577	0.380014
PRKRA	-0.635205	0.020298	0.380014
PSMD11	-0.663675	0.02038	0.380014
PHACTR2	0.651655	0.0203892	0.380014
ERH	-0.412071	0.0205612	0.380281
NME2	1.4476	0.0206273	0.380281
NAA25	0.847643	0.0206998	0.380281
NDUFV3	0.502247	0.0207465	0.380281
CLEC2D	0.697851	0.0207602	0.380281
TRAPPC2	0.63869	0.0207668	0.380281
CBX7	1.10269	0.0209216	0.380764
PSME2	0.572594	0.0209368	0.380764
FLII	-0.59118	0.0209833	0.380764
SPCS1	-0.412303	0.0210954	0.380764
BCL2A1	0.729519	0.0211668	0.380764
PLRG1	-0.636095	0.0211885	0.380764
PDCD6	-0.457042	0.0212175	0.380764
TAX1BP1	-0.500029	0.0213644	0.382306
SETD2	-0.880734	0.0214674	0.383058
CLNS1A	-0.425605	0.0221352	0.393857
ERP44	-0.57221	0.0222498	0.394777
CEP350	-0.592771	0.0223741	0.394912
RAB14	0.428605	0.0224322	0.394912
RBM6	0.544698	0.022446	0.394912
SLC25A5	-0.503238	0.0225911	0.395696
LYZ	-0.499685	0.0226304	0.395696
TFDP1	-0.632864	0.0227267	0.395696
PPP1R14B	0.561202	0.0227426	0.395696
COMMD8	-0.524394	0.0228423	0.396002
GPR65	0.496407	0.022901	0.396002
ANKRD49	-0.914003	0.0231249	0.396002
GEMIN6	0.715079	0.0231416	0.396002
PAPOLA	-0.444022	0.0231835	0.396002
FAM192A	-0.465022	0.0232199	0.396002
DOK1	0.645388	0.0232555	0.396002
LAT2	0.438669	0.0232678	0.396002
SETD5	0.660712	0.0233276	0.396002
HBP1	0.545902	0.0233977	0.396121
LTV1	-0.85062	0.0235262	0.396633
GGCT	-0.518433	0.0235845	0.396633
MT-CO1	-0.481912	0.0238362	0.396633
OXLD1	0.511793	0.0238876	0.396633
BLOC1S2	-0.431431	0.0239443	0.396633
ISG20	0.813911	0.0240074	0.396633
GRPEL1	-0.610938	0.024016	0.396633
BOLA2B	0.850207	0.0240278	0.396633
TAOK3	0.352028	0.0240388	0.396633
BBC3	1.0978	0.0240594	0.396633
NAA20	-0.456087	0.0242318	0.397693
AEBP2	0.881845	0.0242504	0.397693
CALR	0.760278	0.0244608	0.399168
SORL1	0.867447	0.0244674	0.399168
KIFAP3	-1.29291	0.0245882	0.4001
IRS2	1.46612	0.0247461	0.401004
HLA-F	0.464851	0.0247714	0.401004
SECISBP2L	-1.16258	0.0248983	0.401597
EIF1AY	-3.47801	0.024936	0.401597
SMCO4	0.436497	0.0251864	0.404593
IFT52	-0.858197	0.0257853	0.410265
SLC31A2	0.661975	0.0258107	0.410265
CDC27	0.651767	0.0258615	0.410265
U2SURP	-0.40815	0.0258658	0.410265
ABI1	-0.480768	0.0258661	0.410265
RTN4	-0.447874	0.0260236	0.41153
PIP4K2A	0.702217	0.0261392	0.41153
RUNX2	0.83985	0.0261424	0.41153
RPS6KA1	0.471325	0.0262298	0.411873
HLA-DPB1	-0.342313	0.0263432	0.412384
CYBB	0.673026	0.0264935	0.412384
SHTN1	-0.50862	0.0265012	0.412384
SRSF8	-0.535927	0.0265569	0.412384
CTB-113D17.1	0.824287	0.0266327	0.412384
NUP88	-1.08299	0.0266562	0.412384
UQCRHL	1.10542	0.0267887	0.412906
ALDH2	-0.427658	0.0268215	0.412906
NR4A2	-2.80104	0.0269265	0.413078
NEK3	-0.986022	0.0269642	0.413078
CAPG	-0.561299	0.0270834	0.413174
ASAH1	-0.482865	0.027102	0.413174
MIR4435-2HG	-0.668228	0.0272134	0.413868
C17orf49	0.971473	0.0273562	0.41388
CYB5R4	-0.504123	0.0273772	0.41388
HNRNPU	-0.41809	0.0274817	0.41388
AXL	-1.76797	0.0275042	0.41388
AP2M1	-0.432439	0.0277706	0.41388
METTL12	0.709632	0.0277931	0.41388
RPS6KB1	-1.01759	0.0278291	0.41388
REPIN1	-0.650037	0.027853	0.41388
NUP50	0.63607	0.0278779	0.41388
TUBA1B	0.374249	0.02794	0.41388
PSMB8	0.40187	0.027954	0.41388
DGUOK	-0.42407	0.0280049	0.41388
TAF10	0.584567	0.0281537	0.414384
COMMD5	0.54837	0.0282273	0.414384
PDLIM7	-1.13864	0.0282608	0.414384
BRK1	-0.36068	0.028303	0.414384
ZNF160	-1.56838	0.0285398	0.416393
SKAP2	0.40105	0.0285947	0.416393
DOCK11	0.567785	0.0286775	0.416393
HDAC3	-0.551797	0.0288135	0.416393
U2AF1	0.664032	0.0288313	0.416393
SF3A3	-0.628677	0.028861	0.416393
SNRPA1	-0.529237	0.0289372	0.416393
AFTPH	0.565994	0.029014	0.416393
SAAL1	-0.798078	0.0290368	0.416393
STRN3	0.882061	0.0292072	0.417454
DCAF12	0.822187	0.0292437	0.417454
PIGK	0.615978	0.0293862	0.417783
UBE2W	0.561054	0.0293998	0.417783
PABPC1	-0.811676	0.0295581	0.418262
UBL4A	-1.12686	0.0295667	0.418262
CCT6A	-0.423077	0.0296658	0.418309
SCNM1	0.416137	0.0297032	0.418309
C20orf27	-0.451079	0.0298502	0.419439
VDAC3	-0.424859	0.02997	0.419874
CBFB	0.584853	0.0300148	0.419874
COMMD3	-0.394601	0.0304061	0.42262
SULT1B1	1.0528	0.0304319	0.42262
CD3E	1.30863	0.0304672	0.42262
DCAF13	-0.521595	0.0305478	0.42262
ITGAX	0.667536	0.0306657	0.42262
TMX4	-0.637443	0.0307045	0.42262
TRBC1	1.28899	0.0308306	0.42262
NUBPL	0.644102	0.0308451	0.42262
MAD2L1BP	0.831977	0.030866	0.42262
SAMD4A	1.13121	0.0308858	0.42262
CHCHD7	0.557658	0.0309513	0.42262
SMC2	-0.800851	0.0314158	0.428031
XRCC6	-0.392333	0.0317404	0.428235
FCGRT	-0.398372	0.0317734	0.428235
ZC3H4	0.8525	0.031793	0.428235
ACTN1	-0.625493	0.0319023	0.428235
SERPINB1	-0.421311	0.0319241	0.428235
RASA4	-1.12004	0.0319478	0.428235
CHPT1	-0.614449	0.0319517	0.428235
TMEM9B	-0.394699	0.0319761	0.428235
THOC7	-0.409651	0.0323542	0.43107
GPANK1	0.718395	0.0323826	0.43107
EMC4	-0.44891	0.0323937	0.43107
UBA7	0.757206	0.0324627	0.431074
GOLGA7	-0.528596	0.0326244	0.432308
TRABD	0.463121	0.0327424	0.432958
UBE2V2	-0.432289	0.0332454	0.437242
HINT1	-0.382202	0.0332971	0.437242
EAF2	-0.691151	0.0333294	0.437242
IFI35	0.585997	0.0333448	0.437242
CARS2	0.778103	0.0334913	0.438248
PHYKPL	0.466109	0.0337887	0.440922
ACAP1	0.50266	0.0338749	0.440922
GZMM	1.23854	0.0339547	0.440922
CD79B	0.787833	0.0340692	0.440922
ATP5F1	-0.385047	0.0340883	0.440922
HMGN3	-0.380653	0.0341169	0.440922
TSEN15	-0.554592	0.0342086	0.441199
G3BP2	-0.499095	0.0343869	0.44259
TMED9	-0.384251	0.0344759	0.442828
PPP1R2	-0.440438	0.034784	0.44511
PTEN	0.834482	0.0347953	0.44511
TMEM230	-0.379201	0.0350167	0.445604
TBXAS1	-0.565135	0.0351328	0.445604
CHST2	0.914766	0.0351811	0.445604
CINP	-0.684744	0.0352319	0.445604
UBE2R2	0.545584	0.0352529	0.445604
BACH1	0.593398	0.0355542	0.445604
ETFA	-0.403975	0.0355738	0.445604
NEAT1	0.436126	0.035755	0.445604
SLC35B3	0.73488	0.0358116	0.445604
KLRF1	0.743188	0.0358181	0.445604
MRC1	1.07695	0.0358642	0.445604
AKAP11	0.760857	0.0358731	0.445604
TRDMT1	-1.12588	0.0359239	0.445604
SCFD1	-0.491901	0.0360028	0.445604
HOTAIRM1	-0.540431	0.0360567	0.445604
LSM10	0.380238	0.0360602	0.445604
GTF2A2	-0.440084	0.0361489	0.445604
CSF2RB	0.75081	0.0362267	0.445604
CNBP	-0.418113	0.0362489	0.445604
CALM3	0.377168	0.0362528	0.445604
UIMC1	-1.04473	0.0364388	0.447016
ZFPL1	0.633864	0.0365756	0.447484
SND1	0.488831	0.0366194	0.447484
PLXNC1	-0.804099	0.0369638	0.450815
DR1	0.430616	0.0371693	0.452365
POGLUT1	0.821403	0.0372826	0.452365
XRCC4	0.623898	0.037307	0.452365
HLA-DQA1	-0.346026	0.0375174	0.45356
UBLCP1	0.533426	0.0375499	0.45356
OS9	-0.3915	0.0378071	0.455789
MRPL22	-0.477891	0.0381668	0.458125
NDUFS4	-0.377737	0.0382913	0.458125
UQCRFS1	-0.349628	0.0382996	0.458125
SCCPDH	-1.04887	0.0383306	0.458125
TRAF7	0.647316	0.0385272	0.458125
S100B	1.65072	0.0385321	0.458125
KIAA0430	0.826734	0.0389099	0.458125
SSBP2	-0.866166	0.038985	0.458125
RYBP	0.701747	0.0390425	0.458125
IFI44L	1.25317	0.0390789	0.458125
IER2	-0.48288	0.039117	0.458125
HSD17B12	-0.757636	0.0391425	0.458125
TNFRSF1B	0.540316	0.0392013	0.458125
SUSD3	-0.685911	0.0392188	0.458125
SNX2	-0.512666	0.0392224	0.458125
PARP4	-0.778415	0.0392812	0.458125
C16orf72	0.692902	0.0393494	0.458125
TRAPPC3	-0.380936	0.0393996	0.458125
B3GAT2	0.668789	0.039448	0.458125
DYNC1H1	-0.51339	0.0394803	0.458125
RNPS1	-0.369613	0.0396019	0.458125
NAPSA	1.6505	0.0396576	0.458125
SPIB	0.876543	0.0396784	0.458125
NCK1	0.477923	0.0400805	0.460856
IARS	-0.79228	0.0400881	0.460856
GAPT	0.405293	0.0401618	0.460856
PAFAH1B1	0.487143	0.0402084	0.460856
PTPRS	1.1803	0.0404758	0.463076
CSRP1	-0.821223	0.0406829	0.463307
SNX17	-0.346112	0.040683	0.463307
RP11-798K3.3	-1.30085	0.0407173	0.463307
CCDC14	-0.78166	0.0409361	0.464492
ABI3	0.423226	0.0410396	0.464492
EIF4EBP2	0.476596	0.0410434	0.464492
CPNE3	-0.70781	0.0411764	0.46516
MYH9	-0.57494	0.0414364	0.467256
MYO5A	0.742961	0.0416515	0.468841
RSRP1	-0.390988	0.0421748	0.473881
STARD4-AS1	0.737143	0.0422772	0.474184
CCNH	-0.622366	0.0424752	0.4754
PITPNA	0.871329	0.042537	0.4754
CHST12	0.526189	0.0426983	0.476355
CPSF6	-0.509554	0.0428401	0.47709
UBE2D1	0.461969	0.0429342	0.477291
NFE2L3	-1.12494	0.0431023	0.478313
GBP3	0.714918	0.0433454	0.480163
CCDC66	0.503614	0.0435218	0.481268
PSMD3	0.584218	0.0436448	0.481781
ESRRA	0.825734	0.0438337	0.482517
C10orf128	-0.735621	0.0439422	0.482517
SOCS3	1.563	0.0439832	0.482517
PAIP2	-0.423257	0.0440508	0.482517
KRT10	-0.394517	0.0441146	0.482517
C6orf89	0.894276	0.0441765	0.482517
TTC9C	0.675971	0.0442493	0.482517
KIN	0.546279	0.0446591	0.484508
EHBP1L1	0.799091	0.0447028	0.484508
KHDRBS1	-0.37848	0.0447218	0.484508
SMIM15	0.510931	0.0447893	0.484508
CCDC167	0.63418	0.0448837	0.484508
KATNBL1	-0.586094	0.0450488	0.484508
CTNNBIP1	-0.397997	0.0451041	0.484508
SF3B4	-0.46854	0.045111	0.484508
NOP58	-0.452259	0.0451261	0.484508
RIF1	-0.652348	0.0452361	0.484859
GUK1	0.358238	0.0453827	0.485026
MAN2A1	0.845632	0.045406	0.485026
CCDC109B	-0.454842	0.0457	0.487338
LINC01420	-0.364486	0.0459448	0.489117
SPIDR	-0.939177	0.0461419	0.490384
CLEC4A	-0.611204	0.0463806	0.492089
IGHA1	2.32279	0.046661	0.494229
HLA-DQB1	-0.398005	0.0467532	0.494372
PAXBP1	0.822824	0.0468867	0.494383
RPS4Y1	-2.80809	0.046925	0.494383
DDX5	-0.376833	0.0469904	0.494383
ABHD11	0.678183	0.0472985	0.496155
OGFR	0.526692	0.0473168	0.496155
PPA2	-0.413021	0.0476609	0.498609
UBE2Q1	0.728572	0.0478553	0.498609
HDAC10	0.680373	0.0478556	0.498609
FCGR3A	1.44821	0.0478684	0.498609
FBXO6	0.477266	0.0483041	0.502315
APP	-0.48575	0.0483906	0.502382
BST2	0.360576	0.0486956	0.503695
DDX49	-0.792082	0.0487316	0.503695
ZFX	0.624265	0.0487577	0.503695
KRIT1	0.705387	0.048991	0.504674
ILK	-0.423166	0.0490131	0.504674
TCOF1	0.595289	0.0495621	0.509492
PRADC1	-0.848812	0.0498985	0.510786
RBM17	-0.435595	0.0499703	0.510786
GHITM	-0.452971	0.0500104	0.510786
RERE	0.893737	0.0500133	0.510786
NEMF	-0.431136	0.050242	0.512289
MRPL47	-0.374539	0.0503813	0.512876
ALAS1	0.703355	0.0504919	0.513063
RUFY1	-0.576609	0.050563	0.513063
NTMT1	0.621214	0.0507435	0.514065
KANSL1-AS1	0.999859	0.0510125	0.515957
MT2A	0.927922	0.0515409	0.520236
OCIAD2	-0.542066	0.0516012	0.520236
SHKBP1	0.343257	0.0520182	0.5236
OFD1	-0.52304	0.0522874	0.524194
EIF4EBP1	-0.332353	0.0523842	0.524194
KMT2E	-0.417935	0.0525081	0.524194
CREB5	0.691261	0.0525298	0.524194
PPP1R18	0.333492	0.0525431	0.524194
EIF4E	0.442013	0.0526815	0.524194
CCDC88A	-0.390709	0.0528881	0.524194
AP2A2	0.659709	0.0529052	0.524194
CEPT1	0.502092	0.0529775	0.524194
PSTPIP2	0.674404	0.0530996	0.524194
RNF166	-0.467545	0.0531482	0.524194
TMEM261	0.402728	0.0533415	0.524194
SSRP1	-0.446881	0.0534263	0.524194
ABCB7	-0.682047	0.0535502	0.524194
MCTP1	0.516099	0.0537806	0.524194
EVI2A	0.370779	0.0538285	0.524194
ARPC4	0.335332	0.0539275	0.524194
ADAM28	-0.438308	0.0539352	0.524194
SAMD9L	0.605646	0.0539526	0.524194
GABPA	0.726038	0.0540214	0.524194
AC006129.2	0.959998	0.0540298	0.524194
CPVL	-0.4623	0.0540451	0.524194
FAM198B	0.991772	0.0540829	0.524194
MPC2	-0.430905	0.0541635	0.524194
SPG21	-0.391209	0.054194	0.524194
LRRC69	0.869757	0.0542471	0.524194
COMMD7	-0.467831	0.0543808	0.524614
CERS2	-0.720982	0.0545153	0.524614
RBMX2	0.640539	0.0546195	0.524614
MED11	0.652958	0.0546247	0.524614
WHAMM	-0.731806	0.0547275	0.524799
SREK1	-0.483595	0.0552323	0.528486
POLDIP2	-0.543946	0.0552803	0.528486
ARHGAP1	-0.864318	0.0554965	0.529747
NKG7	0.967167	0.0556178	0.529971
MRPL50	0.413125	0.0556887	0.529971
CCNDBP1	-0.384747	0.0559628	0.531774
SCAMP2	-0.439627	0.056091	0.532186
FAM89B	0.682949	0.0562373	0.532191
FH	-0.630047	0.0563447	0.532191
FNDC3B	0.949568	0.0563456	0.532191
PGM2	-0.480863	0.0565606	0.53315
KDM2A	0.551521	0.0566169	0.53315
NAIP	0.586901	0.056894	0.534318
SYAP1	-0.512489	0.0570374	0.534318
JDP2	1.21003	0.0571308	0.534318
RNF11	0.530853	0.0571545	0.534318
CHMP3	0.397842	0.0571663	0.534318
NAGK	0.451146	0.0574223	0.535913
DESI1	0.667535	0.0575366	0.536183
YWHAH	-0.630347	0.0576327	0.536283
RNASE6	-0.423313	0.0579588	0.538304
CD300A	0.471344	0.0580812	0.538304
CTBS	0.551315	0.0581166	0.538304
PSPC1	-0.577928	0.0581927	0.538304
HNRNPUL1	-0.52935	0.0583794	0.539237
CCAR1	-0.461215	0.0588686	0.542677
GTF2H5	-0.374274	0.0589247	0.542677
TMEM123	-0.401359	0.0594211	0.544247
JAK2	0.48498	0.059492	0.544247
USMG5	-0.439102	0.0595188	0.544247
KIAA0930	0.557327	0.0595279	0.544247
RING1	0.59999	0.0595284	0.544247
CHCHD2	-0.300839	0.0598483	0.54629
PRPF38B	0.340594	0.0599705	0.54629
COMMD2	-0.541092	0.0600127	0.54629
TRIM26	0.616408	0.060214	0.547329
MVP	0.424116	0.0603786	0.548032
SRRT	-0.679514	0.0605254	0.548499
UBE4A	-0.757073	0.0606701	0.548499
PAPD4	0.543952	0.0606921	0.548499
DDX58	0.802818	0.0608344	0.548788
OTUD6B-AS1	-0.516092	0.0608987	0.548788
RP5-1171I10.5	-0.48958	0.0610053	0.54896
CNTRL	-0.511161	0.0611333	0.549325
PRPF4B	0.370702	0.0613137	0.550159
CXXC5	-0.690786	0.0614367	0.550476
RPP30	-0.599464	0.061632	0.551284
UPF3B	0.525281	0.0617023	0.551284
SLC3A2	-0.50585	0.0618343	0.551333
SLC7A6	0.758454	0.0618834	0.551333
WHSC1L1	-0.477751	0.0620251	0.551629
MOB3A	0.616069	0.0621508	0.551629
PSMB1	-0.327313	0.0622862	0.551629
NUDT16	0.459221	0.0623748	0.551629
AZIN1	0.467545	0.0623881	0.551629
EPRS	-0.446002	0.0625475	0.551629
TPT1-AS1	0.94063	0.0625565	0.551629
ARHGEF2	0.54644	0.0627069	0.551629
CAST	-0.393481	0.062707	0.551629
MRPL4	0.385665	0.0628613	0.551852
PPP4R2	-0.537323	0.0629082	0.551852
COPB1	-0.369321	0.0631284	0.553012
CCDC94	-0.968271	0.0634791	0.554598
DTNBP1	0.560241	0.0635931	0.554598
MRPL35	0.503156	0.0635996	0.554598
DIDO1	-0.923256	0.0636747	0.554598
DARS	-0.393338	0.0638096	0.554598
ASNA1	-0.35517	0.0638393	0.554598
WDR43	-0.50039	0.0639502	0.554795
R3HDM1	-0.617038	0.0641396	0.555298
CD86	-0.330517	0.0641852	0.555298
MDM2	0.79139	0.0642735	0.555298
VRK2	0.515481	0.0645804	0.556723
H2AFY	-0.355718	0.0646655	0.556723
DHX9	-0.557961	0.0647043	0.556723
NDUFAF1	0.620821	0.0648483	0.556998
FOSL2	0.854147	0.0649174	0.556998
ARHGEF1	0.398429	0.065103	0.556998
CASP8AP2	-0.828308	0.0651246	0.556998
TMEM131	0.600915	0.0652609	0.556998
PDRG1	0.681073	0.0652683	0.556998
STUB1	-0.349814	0.065463	0.557877
FAM127B	0.721935	0.0655697	0.557877
TLR2	0.624378	0.0656378	0.557877
NFKBIA	-0.393158	0.0658692	0.558877
TDG	0.424853	0.0661563	0.558877
NAPG	0.716872	0.0661794	0.558877
RSRC2	0.356937	0.0663429	0.558877
PTRHD1	-0.335774	0.0665215	0.558877
SFXN4	-0.924447	0.0665626	0.558877
YWHAG	0.589529	0.0665681	0.558877
CYTH1	0.40151	0.0667852	0.558877
HCK	0.358716	0.0667909	0.558877
ORC4	0.483108	0.0669291	0.558877
WIPF2	0.739717	0.0669936	0.558877
MYL12A	-0.344969	0.0671522	0.558877
ATP1A1	-0.425181	0.0672496	0.558877
CARD19	-0.44671	0.0672761	0.558877
IQGAP1	-0.311678	0.0672775	0.558877
NUCKS1	0.330226	0.0672872	0.558877
JAK1	-0.349329	0.0673318	0.558877
SLC30A5	-0.634974	0.0674229	0.558877
IGLC2	2.68039	0.067446	0.558877
COX16	0.442137	0.0680897	0.5617
FAM207A	0.551747	0.0681667	0.5617
XIAP	0.509252	0.0681827	0.5617
SNX10	0.319825	0.0681913	0.5617
HSPA1A	1.07318	0.0683435	0.5617
HLA-DRA	-0.252829	0.0683793	0.5617
RPS19BP1	0.363344	0.0684127	0.5617
CHM	-0.740503	0.0685579	0.561791
NSUN2	-0.646689	0.0688327	0.561791
CYSTM1	-0.653893	0.0688482	0.561791
DDX54	0.536025	0.0689359	0.561791
MS4A7	-0.494106	0.0689751	0.561791
SNX27	0.604107	0.0690386	0.561791
TIMP1	0.329503	0.0690509	0.561791
MRPS30	-0.520116	0.0691744	0.561791
USP32	0.6158	0.0692492	0.561791
CCDC47	-0.471724	0.069484	0.561791
TNFRSF14	0.537178	0.0695701	0.561791
COX7A2L	-0.352029	0.0696443	0.561791
EIF3M	-0.336286	0.0697348	0.561791
ATP6AP2	-0.379678	0.0697532	0.561791
LPAR5	-1.06964	0.0697655	0.561791
RNF130	-0.422489	0.0700573	0.562988
TAPBPL	0.479453	0.0701985	0.562988
STRAP	-0.343578	0.0702518	0.562988
CCDC137	0.818667	0.070303	0.562988
ZCCHC6	0.479355	0.0703623	0.562988
MYADM	-0.501376	0.0705478	0.563753
PNPLA4	-0.752187	0.0707426	0.563753
SLC25A33	-0.565381	0.07082	0.563753
ERCC1	-0.365911	0.0711598	0.563753
TMEM97	-1.17083	0.0711679	0.563753
MGST3	-0.434209	0.0712007	0.563753
C17orf89	0.428987	0.071338	0.563753
HNRNPA1	-0.311315	0.0713383	0.563753
ZNF90	0.455205	0.0713713	0.563753
MT-ATP8	0.783228	0.071417	0.563753
RHOQ	0.656672	0.0715387	0.563753
GADD45B	0.81127	0.0715777	0.563753
LGALS1	-0.562509	0.0716247	0.563753
GOLGA3	-0.932351	0.0718564	0.564869
SLC24A4	-1.21345	0.0721767	0.566677
RPP38	0.494978	0.0722902	0.56686
RP11-294J22.6	0.779803	0.0724362	0.56711
MT-ND4	-0.352601	0.0725027	0.56711
PITPNB	0.493055	0.0729329	0.56748
P2RX7	0.957723	0.073026	0.56748
SQLE	0.627271	0.07313	0.56748
DCTN4	0.861216	0.0732963	0.56748
MED4	-0.333137	0.0734225	0.56748
ACIN1	-0.494792	0.0736785	0.56748
LMNA	-0.905237	0.07369	0.56748
DNAJC5	0.713097	0.0736924	0.56748
ASH1L	0.442037	0.0737277	0.56748
YPEL5	-0.329277	0.0737491	0.56748
ATP1B3	-0.367079	0.0739387	0.56748
IRAK4	0.540979	0.074006	0.56748
CAMTA1	-0.393937	0.0740972	0.56748
PDHX	0.603629	0.0741197	0.56748
SEC14L1	-0.549648	0.074157	0.56748
IDS	-0.514976	0.0741903	0.56748
RFC1	0.551931	0.0742873	0.56748
RP11-802E16.3	0.923099	0.0743343	0.56748
ROCK2	0.767162	0.0743509	0.56748
C19orf66	0.633421	0.0743569	0.56748
BCAS2	-0.504673	0.0745587	0.568329
SMIM19	-0.492932	0.0747693	0.569243
HLA-A	0.33534	0.0750782	0.570904
FBXO22	-0.73478	0.0754785	0.573253
AQP9	1.90773	0.0756925	0.573847
LBR	-0.386878	0.075805	0.573847
NDUFA10	-0.351776	0.0758308	0.573847
C17orf62	0.413025	0.0761335	0.57503
SCRN2	-0.773883	0.0762238	0.57503
CDC26	-0.435845	0.0762617	0.57503
BCL10	0.553557	0.0765757	0.576705
MRPL16	-0.385212	0.0768984	0.578441
LRCH4	0.392156	0.07715	0.579264
RBMXL1	0.645754	0.0772659	0.579264
RAB24	0.607453	0.0772843	0.579264
BEX4	-0.439769	0.0775079	0.580247
PLEKHB2	0.357653	0.07785	0.581267
TIGAR	-0.476884	0.0778919	0.581267
FOXP1	0.4453	0.0779218	0.581267
MT-CO2	-0.59923	0.0783248	0.583138
DISC1	0.590105	0.0783694	0.583138
TMC6	-0.611462	0.0784512	0.583138
WBSCR22	-0.322868	0.0786014	0.583412
GSAP	-0.548522	0.0786737	0.583412
MAP3K13	-0.439505	0.0788157	0.583752
WDR6	0.569768	0.0790792	0.583752
PHF6	-0.525878	0.0790973	0.583752
STX16	-0.726766	0.0792776	0.583752
HMGB1	-0.333669	0.0793444	0.583752
ATP6V1D	-0.339064	0.0795616	0.583752
PRDX3	-0.323911	0.079563	0.583752
TSPAN31	0.592909	0.0795739	0.583752
RPP25L	0.594641	0.0796324	0.583752
SDHB	-0.365159	0.0796835	0.583752
ANXA5	-0.308186	0.0798234	0.583752
HSP90B1	-0.367455	0.0798348	0.583752
SOAT1	0.526955	0.0802079	0.585421
FBXW11	0.649371	0.0802495	0.585421
DHRS7	-0.339991	0.0803704	0.585552
TOP1	0.424295	0.080454	0.585552
CEBPZOS	0.41364	0.0810583	0.589267
PLSCR1	0.447967	0.0812321	0.589848
CDK5	0.578869	0.0813795	0.590237
2011-09-01	-0.643309	0.0815831	0.591031
KDSR	0.59005	0.081885	0.592012
RPL3	-0.356134	0.0821577	0.592012
AC090498.1	0.821202	0.0823169	0.592012
POLR2J3	-0.350567	0.082356	0.592012
JAZF1	0.721112	0.0823566	0.592012
ST3GAL4	0.660529	0.082458	0.592012
CD59	-0.462464	0.0825478	0.592012
TIFA	0.470191	0.082593	0.592012
ARL2BP	-0.445971	0.0826634	0.592012
EEF1G	0.76384	0.082726	0.592012
DCTN5	0.660916	0.0827554	0.592012
DDX3Y	-2.3122	0.0828781	0.592215
PPFIA1	0.633891	0.0831901	0.593029
FMNL1	-0.434796	0.0831999	0.593029
NLRP3	0.637148	0.0833273	0.593029
HSPA9	-0.47095	0.0834526	0.593029
PPDPF	0.319661	0.0837502	0.593029
PKN1	0.431258	0.0837967	0.593029
CDK13	0.725294	0.0839011	0.593029
KCNMB1	0.613065	0.0839558	0.593029
SDHD	-0.341466	0.0840944	0.593029
SLC39A4	0.568185	0.0841897	0.593029
SUCLA2	-0.430814	0.0841994	0.593029
PCYT1A	0.527855	0.0842721	0.593029
PFDN4	-0.359293	0.0843485	0.593029
ROCK1	-0.377231	0.0843874	0.593029
TRMT6	0.493765	0.0844082	0.593029
STK32C	0.41989	0.0848491	0.593547
PDZD11	-0.672926	0.0849159	0.593547
TMEM218	-0.503288	0.0850328	0.593547
MKKS	-0.336304	0.0850482	0.593547
RNASEH2C	0.457997	0.0851817	0.593547
RBBP7	-0.453368	0.0852707	0.593547
UBA3	0.365528	0.0853017	0.593547
CECR1	-0.487705	0.0854542	0.593547
PSMD2	-0.35609	0.085511	0.593547
MYO9B	-0.618205	0.0855869	0.593547
TMEM18	0.560644	0.0856328	0.593547
GNAS	0.331485	0.0856774	0.593547
MYD88	0.421483	0.0857104	0.593547
RALB	-0.537104	0.0858086	0.593573
NT5C	0.403687	0.0863729	0.596101
PRKRIP1	0.719588	0.0864336	0.596101
COX17	0.312746	0.0866206	0.596101
SNHG25	1.0857	0.086642	0.596101
MSRB1	0.458798	0.0867227	0.596101
BZW2	-0.396849	0.0867448	0.596101
HLA-DPA1	-0.255256	0.0868385	0.596101
SDF2	-0.476707	0.0870979	0.597229
RFK	-0.55018	0.0873247	0.598131
ADPGK	-0.45041	0.0878148	0.598338
CDC73	-0.537813	0.0878199	0.598338
SNCA	-0.656097	0.0878354	0.598338
ATP5B	-0.278026	0.0878927	0.598338
M6PR	-0.327817	0.0879211	0.598338
MRFAP1L1	0.584114	0.0880157	0.598338
YRDC	-0.792409	0.0880398	0.598338
SNX3	-0.330409	0.0881169	0.598338
RP11-620J15.3	-0.91897	0.0882641	0.59869
GAK	0.691101	0.0883858	0.598868
UCK2	0.582396	0.088494	0.598955
PSMD7	-0.332257	0.088618	0.599149
PTGES2	-0.392698	0.0887828	0.599618
IL18R1	-0.715278	0.0892645	0.600055
FKBP5	0.701356	0.0893225	0.600055
DUSP2	-0.858276	0.0893886	0.600055
SIGIRR	0.410013	0.0894039	0.600055
UBP1	0.638406	0.0894359	0.600055
SUZ12	0.532178	0.0896289	0.600055
ATP5EP2	0.731926	0.0896498	0.600055
MED31	0.460271	0.0896999	0.600055
ATP5O	-0.33608	0.0897899	0.600055
PREB	0.600126	0.089879	0.600055
TBC1D22A	0.485128	0.0898984	0.600055
RPL34	-0.321431	0.0900131	0.600183
IRF7	0.702508	0.0904244	0.601852
RNF24	0.723096	0.090455	0.601852
PARP9	0.573689	0.0912093	0.605518
PPHLN1	-0.372134	0.0912507	0.605518
VMO1	2.3684	0.0912953	0.605518
DPY30	-0.369973	0.0915452	0.606307
HLA-DMB	-0.270371	0.0916073	0.606307
RBM23	0.45188	0.0920272	0.608445
PRF1	0.809632	0.0921489	0.608609
ENSA	-0.28246	0.0922834	0.60869
C11orf73	-0.361093	0.0924814	0.60869
GPR18	0.812941	0.0926234	0.60869
AP3B1	-0.43175	0.0926399	0.60869
ENY2	-0.292834	0.0927654	0.60869
CEBPD	0.484931	0.0928414	0.60869
DTD1	-0.57257	0.0930135	0.60869
XPC	-0.540133	0.0931444	0.60869
AAK1	0.548809	0.0932604	0.60869
MOSPD3	0.524821	0.0934741	0.60869
LSM4	-0.301239	0.0935641	0.60869
GIMAP8	-2.87011	0.093586	0.60869
NUDT22	0.345144	0.0935903	0.60869
CCNC	-0.445506	0.0936614	0.60869
AC093673.5	0.644195	0.0936901	0.60869
CHD9	-0.340503	0.0937639	0.60869
CTA-29F11.1	-0.827328	0.0938086	0.60869
MALAT1	-0.331623	0.0940185	0.609422
AGPAT3	0.631979	0.0943261	0.610588
EIF4A3	-0.307581	0.0943978	0.610588
PPP1R7	-0.287241	0.0946959	0.610588
FBXO25	-0.659864	0.0947927	0.610588
SDC2	1.74651	0.0949181	0.610588
FAM91A1	0.562549	0.0949955	0.610588
TPRKB	-0.358015	0.0949968	0.610588
SLC1A5	0.386802	0.095008	0.610588
NAP1L1	-0.271257	0.0950732	0.610588
COMMD1	-0.326344	0.0952881	0.611343
AMZ2	-0.409014	0.0955843	0.611965
KIF16B	-0.762982	0.0956905	0.611965
ESCO1	-0.613725	0.095774	0.611965
SRI	-0.330924	0.0958787	0.611965
PSMB4	0.358941	0.0959475	0.611965
ASH2L	-0.513762	0.0959696	0.611965
EIF1B	-0.379301	0.0962454	0.613101
PPP1CA	-0.34394	0.0963731	0.613278
AZI2	0.617742	0.0964684	0.613278
NINJ1	0.733139	0.0966928	0.614083
C1QBP	-0.268999	0.0968178	0.614255
STOM	0.540235	0.0971818	0.615403
RELT	0.619739	0.0972529	0.615403
RNASEH2A	-0.838034	0.0972926	0.615403
GHRL	0.560225	0.0976073	0.616772
MTHFR	0.748024	0.0980614	0.617699
TMED3	-0.473832	0.098065	0.617699
CTNNBL1	-0.346812	0.0980834	0.617699
TRIM22	0.306276	0.0981473	0.617699
RBBP6	-0.482258	0.098452	0.618996
TOP2B	-0.488011	0.0987951	0.619493
TRIM69	0.657871	0.0988473	0.619493
RANBP1	-0.318342	0.0988811	0.619493
TMEM14A	-0.523708	0.0989256	0.619493
ATP8B4	0.703904	0.0992923	0.620668
CTD-2006K23.1	0.58407	0.0994239	0.620668
PRKDC	-0.368694	0.0995037	0.620668
MBIP	-0.62765	0.0995084	0.620668
ZDHHC17	0.470327	0.0997003	0.621221
SMC5	-0.440359	0.0997949	0.621221
FAM217B	0.645642	0.100274	0.623403
ETNK1	0.413535	0.100406	0.623403
SYPL1	-0.366228	0.100443	0.623403
RHOT1	0.43781	0.100657	0.623919
ICAM3	-0.348638	0.100725	0.623919
FLT3	-0.394981	0.101012	0.625006
PHF21A	0.653749	0.101099	0.625006
TMEM242	-0.643457	0.101606	0.62586
MTCH2	-0.307998	0.101613	0.62586
ATRAID	-0.299988	0.10182	0.62586
ADO	0.72782	0.101821	0.62586
CLEC7A	-0.376793	0.10211	0.62586
NCBP2-AS2	-0.415397	0.102112	0.62586
RRN3	0.675895	0.102134	0.62586
TUBA4A	0.722856	0.102182	0.62586
TAGLN2	-0.322541	0.102233	0.62586
TSSC1	0.446296	0.102336	0.62586
FOS	-0.684986	0.102544	0.62586
METTL21A	-0.470844	0.102556	0.62586
EID1	-0.285184	0.102776	0.62586
CCDC117	0.59765	0.102791	0.62586
RAB7B	-1.39452	0.102934	0.62586
SLC38A9	0.70607	0.103	0.62586
KLF6	-0.361994	0.103032	0.62586
TRMT13	0.50423	0.103039	0.62586
GPN1	-0.492761	0.103193	0.62586
EAPP	-0.323467	0.103416	0.62586
POLR2C	-0.636466	0.103684	0.62586
DLD	-0.380308	0.103976	0.62586
NFKB1	0.389223	0.104028	0.62586
TCTA	0.66807	0.10414	0.62586
CUL5	-0.517332	0.104176	0.62586
ADD3	0.335938	0.10424	0.62586
IFI27L2	0.361064	0.104292	0.62586
CCT5	-0.30986	0.104331	0.62586
CACYBP	-0.3156	0.104386	0.62586
CHML	-1.04741	0.10453	0.62586
ACSL5	-0.484916	0.104531	0.62586
IER3IP1	-0.333451	0.104587	0.62586
EIF2B2	-0.612858	0.104657	0.62586
PRPF40A	-0.284674	0.104692	0.62586
2005-03-01	0.507172	0.104725	0.62586
MRPL55	-0.318118	0.105048	0.627191
FCER1A	-0.777466	0.10529	0.628041
U2AF1L4	0.508143	0.105606	0.629083
ENTPD3-AS1	-0.838539	0.105665	0.629083
WDR18	-0.375241	0.106193	0.630334
TRAPPC6B	0.525736	0.106219	0.630334
FAM160A2	-0.607625	0.106301	0.630334
TMEM14B	-0.313349	0.106359	0.630334
THADA	0.699715	0.106377	0.630334
SLC25A20	-0.701341	0.106689	0.63034
LILRB2	-0.857573	0.10681	0.63034
KPNA6	0.623591	0.10684	0.63034
DAXX	-0.447593	0.106851	0.63034
NUP107	0.479964	0.10688	0.63034
INTS12	-0.734662	0.107152	0.63082
SF1	-0.349221	0.107166	0.63082
TRIM14	0.523172	0.107353	0.63082
PFKL	-0.385206	0.107363	0.63082
INO80D	0.606082	0.107579	0.6315
TMEM167A	0.283435	0.107796	0.631749
NMB	-0.761896	0.107854	0.631749
ANAPC5	-0.36812	0.108026	0.631749
ACP1	-0.286407	0.108212	0.631749
KTN1	-0.301428	0.108404	0.631749
C8orf76	-0.734082	0.108443	0.631749
MCM5	0.477228	0.108456	0.631749
SPNS1	0.41575	0.108546	0.631749
ARMT1	-0.416722	0.108571	0.631749
DDX3X	0.34224	0.108627	0.631749
PCBP2	-0.357211	0.108817	0.632267
TMEM126B	0.388256	0.108953	0.632473
USP48	-0.450842	0.109246	0.632946
GPBAR1	0.714382	0.109562	0.632946
HBS1L	-0.542975	0.109579	0.632946
KIAA0141	0.552303	0.109581	0.632946
FAM43A	0.630666	0.110107	0.632946
CSNK1A1	0.282301	0.110108	0.632946
CLCN3	0.56408	0.110355	0.632946
VDAC1	-0.266192	0.110401	0.632946
SLC2A6	0.515317	0.110422	0.632946
ZNF516	0.737692	0.110441	0.632946
RAPGEF1	0.742452	0.110456	0.632946
YIPF4	0.303769	0.110625	0.632946
LRRC40	0.560097	0.110632	0.632946
SOX4	-0.541838	0.110698	0.632946
LIMA1	-0.860971	0.110751	0.632946
ANKRD40	0.628685	0.110798	0.632946
LAMP5	0.724619	0.110874	0.632946
CLK4	0.546054	0.110911	0.632946
ME2	0.335412	0.110949	0.632946
ADAM17	0.59041	0.111198	0.633788
UBE2J1	0.316488	0.111549	0.634522
C5orf56	0.616348	0.111648	0.634522
WDR73	0.559327	0.11171	0.634522
NDUFA2	-0.288676	0.111816	0.634522
2006-03-01	0.454334	0.111832	0.634522
FAM13B	-0.630098	0.112069	0.634876
SNX18	0.462195	0.112096	0.634876
MORF4L2	-0.388372	0.11224	0.634923
ANKRD10	0.361291	0.112409	0.634923
MRPS25	0.384617	0.112472	0.634923
TMEM43	-0.695342	0.112509	0.634923
ZNF720	0.600317	0.112735	0.635626
NFKBIE	0.594191	0.11303	0.635641
HINFP	0.699144	0.113032	0.635641
RPS13	-0.250193	0.113132	0.635641
RPIA	-0.305474	0.113142	0.635641
FYB	0.291732	0.113597	0.637068
MRPL53	0.461957	0.113668	0.637068
SAR1B	0.416956	0.113794	0.637068
SMARCC1	-0.400859	0.113802	0.637068
ATP6V0D1	0.247895	0.113969	0.637432
DHRS1	0.523302	0.114178	0.63747
HOOK3	-0.399556	0.11421	0.63747
SNX6	0.289654	0.11428	0.63747
MAPKAPK5	0.542511	0.114688	0.639177
S100A10	-0.267431	0.114905	0.639687
TST	-0.673333	0.114983	0.639687
PARP14	0.415378	0.115505	0.64202
DNAJA1	0.436002	0.115607	0.64202
LINC00936	0.586277	0.116372	0.645701
ARL4C	-0.394544	0.116502	0.645853
SMAD2	0.373245	0.116683	0.646286
DNAJC7	-0.305357	0.116859	0.646686
TPP2	-0.532634	0.117363	0.648791
C12orf65	0.647302	0.117446	0.648791
DERA	-0.471899	0.117966	0.650145
ABCF1	0.421068	0.117983	0.650145
ZNF503	-0.978114	0.118001	0.650145
PSMB6	-0.265596	0.118112	0.650188
PRKCA	0.810452	0.118259	0.650423
MPC1	-0.312992	0.118675	0.651272
SURF2	-0.555164	0.118731	0.651272
EHD1	-1.08814	0.118809	0.651272
YDJC	0.400412	0.118828	0.651272
SEMA4A	-0.384711	0.118967	0.651447
CD72	0.487049	0.119067	0.651447
MAP3K7	-0.511165	0.119438	0.651747
NBR1	0.458289	0.119455	0.651747
ARAP1	0.706976	0.119634	0.651747
ZMAT5	0.475825	0.119746	0.651747
ASGR1	0.515191	0.119811	0.651747
TNFAIP8L2	0.365863	0.11982	0.651747
SMIM12	-0.349047	0.1199	0.651747
RAB21	0.614215	0.120044	0.651747
CCND3	0.31781	0.120056	0.651747
SPCS3	0.323089	0.120485	0.653091
AP3M2	-0.746841	0.120511	0.653091
PPIG	-0.302998	0.120625	0.653141
LSM5	-0.274539	0.120733	0.653165
ETV6	0.389978	0.121155	0.654883
CAPZA1	0.47706	0.121434	0.655006
INPP5D	-0.447741	0.121633	0.655006
UBAP2L	0.528427	0.121654	0.655006
EIF2S1	-0.379379	0.121834	0.655006
SRSF6	0.534276	0.1219	0.655006
LINC00667	-0.471783	0.122127	0.655006
LINC00324	0.647957	0.122157	0.655006
C10orf11	0.463748	0.122246	0.655006
CCR2	0.470199	0.122371	0.655006
ADGRE5	0.394237	0.122496	0.655006
SMNDC1	0.417695	0.122597	0.655006
LRPPRC	-0.428988	0.122598	0.655006
MRFAP1	0.375062	0.122602	0.655006
LYL1	0.385819	0.122638	0.655006
NDUFB9	0.251071	0.122854	0.655438
RHOB	-1.21182	0.12299	0.655438
R3HDM2	0.439955	0.123165	0.655438
CALHM2	0.470167	0.123236	0.655438
TUBB	-0.33075	0.12324	0.655438
CALCOCO2	-0.454877	0.123487	0.655797
ORAI1	0.49156	0.123517	0.655797
YWHAB	-0.275167	0.123709	0.655857
HSPB11	-0.310312	0.123791	0.655857
CSF1R	0.50785	0.123842	0.655857
EEF1A1	-0.221967	0.124502	0.655857
JUND	0.420509	0.124507	0.655857
TBCC	0.369218	0.124507	0.655857
PSMA1	-0.241188	0.124667	0.655857
H1F0	-0.931942	0.124679	0.655857
SRSF10	-0.322528	0.124707	0.655857
ANXA11	-0.328014	0.12473	0.655857
SRGAP2	0.461969	0.124771	0.655857
GXYLT1	0.598502	0.124818	0.655857
RAB8B	0.522861	0.125039	0.655857
CMPK1	-0.319654	0.125115	0.655857
PPP1R35	0.514474	0.125195	0.655857
YIPF5	0.598151	0.125199	0.655857
ASB2	-0.741873	0.125553	0.657022
MFNG	-0.397163	0.12569	0.657022
BLOC1S6	0.30576	0.125749	0.657022
C3orf58	0.47779	0.125998	0.657022
APOO	-0.594539	0.126058	0.657022
COPA	-0.421389	0.126091	0.657022
IGSF6	0.337792	0.1263	0.657022
MILR1	0.417622	0.126344	0.657022
RFWD2	0.373477	0.126363	0.657022
MAFB	1.20697	0.126726	0.657203
AIFM1	-0.488679	0.126794	0.657203
TBC1D7	-0.450539	0.126831	0.657203
SCOC	-0.499381	0.126905	0.657203
RAP2A	0.604767	0.126946	0.657203
LYRM4	-0.339927	0.127033	0.657203
CCNL1	-0.343722	0.127283	0.657203
ARMCX3	0.500278	0.127326	0.657203
TOP1MT	-0.419121	0.127339	0.657203
MRPL13	0.272121	0.127473	0.657356
CES2	0.594082	0.128052	0.659188
FKBP1A	-0.30362	0.12811	0.659188
NDUFB8	-0.331719	0.128195	0.659188
IMP3	0.272255	0.128428	0.659188
NDUFC2	-0.264075	0.128473	0.659188
NOL12	0.398133	0.128628	0.659188
PTP4A2	-0.332768	0.128908	0.659188
PUS7L	-0.487702	0.129009	0.659188
PLOD3	0.670081	0.129021	0.659188
SDAD1	-0.411606	0.129203	0.659188
FTH1	-0.265996	0.12934	0.659188
AP3S1	-0.281733	0.129345	0.659188
ZNF292	-0.406913	0.129375	0.659188
COMMD10	-0.312122	0.129615	0.659188
LZIC	0.470334	0.129701	0.659188
TRADD	0.277269	0.129769	0.659188
MSR1	0.850559	0.129858	0.659188
CLASP2	0.515354	0.129903	0.659188
EIF3G	0.240373	0.129992	0.659188
GIGYF2	0.50515	0.13003	0.659188
NEU1	0.504153	0.130032	0.659188
ATOX1	0.279126	0.130162	0.659314
PURA	0.669012	0.130483	0.66006
EZR	-0.299465	0.130576	0.66006
SPECC1	0.337253	0.130627	0.66006
ARF5	-0.267275	0.13073	0.66006
AP003774.6	0.654184	0.131002	0.660903
SNRNP25	-0.386574	0.131223	0.661487
TGFB1	0.396991	0.131457	0.661924
MRPS6	-0.404688	0.131521	0.661924
ZNF354A	-0.829885	0.131712	0.662246
ADCK3	-0.673426	0.131796	0.662246
PSMC5	-0.277533	0.13221	0.663094
PIK3AP1	0.456802	0.132277	0.663094
HYPK	0.563732	0.132281	0.663094
ZFP91	0.53905	0.132421	0.663266
CH17-373J23.1	-1.34636	0.132735	0.664308
POLR2H	-0.456745	0.132995	0.664703
C1orf228	0.944505	0.133025	0.664703
SAR1A	0.39513	0.133404	0.665767
LRRC41	-0.50565	0.13345	0.665767
IFT20	-0.29623	0.133571	0.665842
LRPAP1	-0.30469	0.133682	0.665864
GZMH	0.856155	0.133941	0.666628
MPHOSPH6	-0.443747	0.134453	0.66763
PSAP	-0.277044	0.134531	0.66763
DST	-0.476846	0.134558	0.66763
TCEAL3	-0.619296	0.134616	0.66763
OSTF1	-0.305356	0.134739	0.66763
TOPBP1	-0.635609	0.13478	0.66763
TOMM22	-0.259372	0.134906	0.667727
ITGAE	-0.352138	0.135223	0.66877
MDH1	-0.284196	0.135778	0.670389
RPA1	-0.544811	0.13586	0.670389
MFF	-0.405893	0.135871	0.670389
HSP90AB1	0.301776	0.13607	0.670846
MAN2C1	0.592697	0.136226	0.671087
LRRFIP1	-0.255254	0.136518	0.672
EPB41L2	0.516058	0.136659	0.672116
GPRIN3	0.528558	0.136962	0.672116
LRRK1	0.511661	0.136995	0.672116
TMEM14C	-0.397622	0.13705	0.672116
ZBP1	0.753099	0.137077	0.672116
FGD3	0.59552	0.137411	0.672821
ARMC6	-0.587064	0.13748	0.672821
DCK	0.298986	0.137542	0.672821
RER1	-0.286357	0.137764	0.673381
IL10RA	-0.34348	0.138114	0.674146
PDCD6IP	-0.361543	0.138135	0.674146
BMI1	0.72273	0.138374	0.674293
GALC	0.740639	0.13838	0.674293
NDUFAF3	0.28569	0.13872	0.675211
MAZ	0.487111	0.138837	0.675211
TMOD3	0.332248	0.138891	0.675211
OSTC	-0.258845	0.139323	0.676754
STMN3	-0.912343	0.139552	0.676754
C9orf78	-0.26298	0.139615	0.676754
TM7SF3	-0.456244	0.139727	0.676754
HUS1	-0.70279	0.139941	0.676754
HMGCS1	0.542185	0.139976	0.676754
ACLY	-0.485564	0.14005	0.676754
STAT2	0.471923	0.140306	0.676754
RP11-24F11.2	0.65328	0.140463	0.676754
ACYP1	-0.675137	0.140527	0.676754
PYGL	0.856164	0.140714	0.676754
SPG11	0.436882	0.140745	0.676754
BET1	0.374358	0.140782	0.676754
STAT6	-0.382917	0.1409	0.676754
BTN3A2	0.548095	0.140925	0.676754
C1orf186	-0.925644	0.14124	0.676754
TMEM30A	-0.367392	0.141285	0.676754
NSRP1	0.327839	0.141352	0.676754
C6orf62	0.432935	0.141484	0.676754
MRPL12	0.414891	0.141539	0.676754
CNP	-0.626261	0.141817	0.676754
SIRPB1	0.733742	0.1419	0.676754
UFSP2	-0.527525	0.142083	0.676754
UBE2G2	-0.427493	0.142283	0.676754
CD68	0.288127	0.14229	0.676754
NQO2	-0.459628	0.142354	0.676754
CAPNS1	0.334048	0.142424	0.676754
ASCC3	-0.553229	0.142601	0.676754
MTFR1L	-0.502341	0.142607	0.676754
ADAL	-0.900507	0.142618	0.676754
SMARCA5	-0.272892	0.142701	0.676754
NDRG2	-0.323043	0.142913	0.676754
RREB1	0.529763	0.143019	0.676754
DIAPH2	-0.503857	0.14316	0.676754
FN3KRP	-0.654328	0.143166	0.676754
RUNX3	-0.679534	0.143285	0.676754
MAPRE1	-0.372995	0.143286	0.676754
GTF2H2C	0.582737	0.143473	0.676754
PARL	-0.300127	0.14389	0.676754
SH3KBP1	-0.283562	0.143916	0.676754
DNAJA2	0.337571	0.143922	0.676754
GINM1	-0.419244	0.144152	0.676754
CIAO1	-0.533031	0.144608	0.676754
REXO2	-0.425439	0.144651	0.676754
NT5DC1	-0.533911	0.144684	0.676754
MAF1	-0.324287	0.14469	0.676754
RRP15	0.362627	0.144691	0.676754
TGFBI	-0.405604	0.145009	0.676754
NPC2	-0.251258	0.14515	0.676754
CD164	0.247356	0.145183	0.676754
YBX1	-0.299501	0.145409	0.676754
H2AFV	-0.232349	0.145427	0.676754
NFE2L2	0.301632	0.145477	0.676754
ZNF397	0.472116	0.145482	0.676754
MFAP1	0.524692	0.145513	0.676754
TOMM5	0.369792	0.145528	0.676754
AP5M1	0.339521	0.145528	0.676754
PPP2CA	-0.261884	0.145864	0.676754
SNRNP200	-0.499807	0.146244	0.676754
SART3	0.50125	0.146259	0.676754
INTS10	-0.500693	0.146483	0.676754
ZNF121	0.647192	0.146525	0.676754
SLC25A6	-0.262223	0.146604	0.676754
CACNA2D3	-0.371688	0.146621	0.676754
SNX22	-0.988611	0.146945	0.676754
ATP5L2	0.641855	0.147061	0.676754
ANKRD44	0.280095	0.14713	0.676754
SCLT1	-0.56991	0.14737	0.676754
PRKAG1	-0.307664	0.147546	0.676754
NXT1	0.350637	0.147556	0.676754
VTA1	0.462858	0.147606	0.676754
RXRB	0.672609	0.147707	0.676754
LTC4S	-0.732554	0.147758	0.676754
SEC63	-0.385657	0.147928	0.676754
PNMA1	-0.929386	0.147953	0.676754
STK38L	0.330487	0.147966	0.676754
SEC23B	-0.412633	0.147987	0.676754
KMT5B	0.40542	0.147992	0.676754
ARRDC3	0.661132	0.14802	0.676754
MED15	-0.692671	0.148213	0.676754
SPSB3	-0.333159	0.148316	0.676754
EIF3H	-0.237928	0.148562	0.676754
MPST	-0.322158	0.148624	0.676754
PDCL3	-0.323208	0.14863	0.676754
REL	0.312089	0.148683	0.676754
BIRC3	0.549302	0.148724	0.676754
NLRC5	0.635799	0.148835	0.676754
HMOX2	-0.367785	0.149087	0.676754
HLA-E	0.271874	0.149114	0.676754
RBM22	-0.384684	0.14927	0.676754
ZNF580	-0.444819	0.149293	0.676754
ARL6IP4	-0.265882	0.149336	0.676754
TLK1	0.589584	0.149411	0.676754
TIMM13	0.289089	0.149607	0.676754
TIMP2	0.501743	0.149748	0.676754
PARP11	0.540517	0.14977	0.676754
DSTN	-0.28058	0.149911	0.676754
ZNHIT6	-0.724952	0.150263	0.676754
PRMT2	0.268874	0.150406	0.676754
2002-03-01	0.481871	0.150421	0.676754
RELB	0.503968	0.150438	0.676754
ZBTB38	-0.561033	0.150458	0.676754
DMTF1	0.540802	0.150669	0.676754
FAM162A	-0.347379	0.150688	0.676754
STAMBP	0.405515	0.150703	0.676754
TRIM33	0.515199	0.150868	0.676754
RABIF	0.387549	0.150942	0.676754
C1orf35	0.32548	0.151028	0.676754
COA6	0.432855	0.15109	0.676754
CHST11	-0.597551	0.151126	0.676754
GIT1	-1.25764	0.151168	0.676754
DOCK5	0.406432	0.151351	0.677092
ACBD3	0.641907	0.151499	0.677105
MYLIP	-0.789251	0.151709	0.677105
TRPM7	0.58797	0.151786	0.677105
VNN2	0.618919	0.151993	0.677105
CMC1	0.358669	0.152005	0.677105
AGO3	0.46823	0.15221	0.677105
CCDC93	0.83124	0.152632	0.677105
RNF145	0.362933	0.152936	0.677105
CEBPA	0.598699	0.152973	0.677105
IRF5	-0.508356	0.153001	0.677105
PDCD4	-0.311083	0.153023	0.677105
ARL1	-0.401119	0.153042	0.677105
RHEB	-0.235133	0.153072	0.677105
RIN2	0.910393	0.15328	0.677105
PHKB	-0.479278	0.153376	0.677105
TSPAN32	0.442739	0.153389	0.677105
PRCP	-0.253809	0.153427	0.677105
CAMTA2	0.760066	0.153478	0.677105
PSMB10	0.251772	0.153629	0.677105
ILF2	-0.254279	0.15366	0.677105
PSMD1	-0.381368	0.154419	0.677105
SLC12A6	0.545683	0.154562	0.677105
LAT	0.823757	0.154586	0.677105
TRIM5	0.645027	0.154652	0.677105
MFSD11	-0.50986	0.154693	0.677105
RHBDF2	0.79983	0.154724	0.677105
EIF4G1	-0.40099	0.154912	0.677105
LPCAT1	0.718491	0.155191	0.677105
GRN	-0.250381	0.155483	0.677105
USP25	0.533255	0.155508	0.677105
FRG1	-0.321666	0.155532	0.677105
MTM1	-0.619877	0.155541	0.677105
RC3H1	0.446402	0.155589	0.677105
PGGT1B	0.348015	0.155758	0.677105
SLX1A	0.619557	0.155792	0.677105
PEX13	-0.628124	0.155979	0.677105
IFT43	-0.648978	0.156247	0.677105
CYP20A1	-0.46821	0.15629	0.677105
CRLF3	0.295989	0.156456	0.677105
GIGYF1	0.613329	0.156512	0.677105
SH3BP1	-0.359088	0.156568	0.677105
METTL7A	0.365437	0.156634	0.677105
LYRM2	-0.405781	0.156667	0.677105
AP1S1	-0.369873	0.156835	0.677105
ILF3	0.354675	0.157296	0.677105
METTL5	-0.34807	0.157528	0.677105
YIPF1	0.514512	0.157616	0.677105
PRPS2	0.4944	0.157633	0.677105
LAPTM5	-0.234907	0.157667	0.677105
TMBIM4	-0.282324	0.157816	0.677105
SH3BP2	0.397771	0.157824	0.677105
SRSF9	-0.298339	0.157835	0.677105
SDSL	-0.597957	0.157943	0.677105
TMEM141	0.413173	0.157955	0.677105
ZADH2	-0.524168	0.158015	0.677105
GPS2	0.431231	0.158026	0.677105
NRROS	0.337298	0.158068	0.677105
C9orf142	0.430513	0.158112	0.677105
NACA	-0.219895	0.158202	0.677105
HSD17B10	-0.238747	0.158252	0.677105
PLAC8	0.350955	0.158261	0.677105
SULT1A1	-0.650865	0.158424	0.677105
PAIP1	-0.319926	0.158488	0.677105
RAD23A	0.263839	0.158547	0.677105
PNRC2	0.305525	0.15856	0.677105
EXOSC10	-0.526667	0.158583	0.677105
PLEKHO1	0.292148	0.158817	0.677105
MSRA	-0.393926	0.158825	0.677105
ACTB	-0.255095	0.158866	0.677105
SNRPN	-0.36666	0.1589	0.677105
APOA1BP	-0.345878	0.159033	0.677209
AKAP9	0.257813	0.159609	0.678873
PFDN2	-0.229409	0.159868	0.678873
ZFP36	0.428811	0.159872	0.678873
H3F3B	-0.34098	0.160102	0.678873
BTG2	0.553777	0.16031	0.678873
DNAJC30	0.498336	0.160343	0.678873
STK40	-0.891847	0.160388	0.678873
SEC11A	0.230152	0.160457	0.678873
PSMD10	-0.532847	0.160594	0.678873
SLC25A24	0.438997	0.160646	0.678873
HCLS1	-0.236251	0.160703	0.678873
PTOV1	-0.513275	0.160725	0.678873
GPR89A	-0.712474	0.160828	0.678873
MED17	-0.556458	0.161054	0.679368
NUFIP2	0.397184	0.161191	0.679372
C19orf25	0.415805	0.161271	0.679372
PGRMC1	0.568273	0.161515	0.67993
QKI	0.357449	0.16162	0.67993
RAB11FIP1	-0.291229	0.161975	0.680354
GALNT7	-0.518638	0.162018	0.680354
BMP2K	0.647104	0.162128	0.680354
CBWD3	0.551441	0.162154	0.680354
KLF4	-0.310212	0.162394	0.680904
CAP1	-0.320956	0.162734	0.681487
GNAI3	-0.251352	0.162851	0.681487
UGGT1	0.560769	0.162964	0.681487
FAM204A	-0.309851	0.162967	0.681487
ABRACL	-0.256432	0.163221	0.682096
NRDC	-0.297207	0.163436	0.682411
C1orf54	-0.669398	0.163622	0.682411
GNPAT	-0.483233	0.163687	0.682411
MIF	0.353628	0.163731	0.682411
SH2B3	-0.451716	0.163879	0.68245
THOC6	-0.297651	0.163958	0.68245
RASSF2	0.353743	0.164095	0.682568
CAMLG	-0.336163	0.164643	0.684395
STK17B	0.47271	0.164967	0.684764
CNOT2	-0.376576	0.164981	0.684764
LINC00869	0.490455	0.165152	0.684764
CD83	-0.742738	0.165341	0.684764
SPOP	0.294626	0.16538	0.684764
BZW1	-0.25059	0.165386	0.684764
MKLN1	0.476166	0.165522	0.684835
RSU1	-0.301902	0.165711	0.684835
RASGRP4	-0.786116	0.165773	0.684835
CETN3	0.43557	0.1661	0.684835
MAP2K6	-0.648239	0.166153	0.684835
YIF1B	0.252981	0.16624	0.684835
CUL1	0.47706	0.166317	0.684835
ODC1	-0.490141	0.166403	0.684835
ARL6IP5	-0.251653	0.166718	0.684835
THAP11	0.484338	0.166747	0.684835
ARF3	0.254146	0.1668	0.684835
RP11-160E2.6	-0.731845	0.166866	0.684835
TTF1	-0.554138	0.166883	0.684835
LINC00467	-0.769311	0.167083	0.684835
OSCAR	0.44432	0.167155	0.684835
MT-ND4L	0.303935	0.167239	0.684835
ARPC2	-0.258822	0.167256	0.684835
CDKN1B	0.502516	0.167449	0.685178
RNF138	0.367244	0.167742	0.685709
UPP1	0.563659	0.16784	0.685709
SLA	0.568479	0.167906	0.685709
MBD4	-0.372596	0.16812	0.686137
CWC27	-0.435547	0.168403	0.686805
SARS	0.25456	0.168503	0.686805
CCDC53	-0.333014	0.168852	0.68723
CCR6	0.783758	0.168994	0.68723
GNB2	-0.229971	0.169	0.68723
MAP3K8	-0.430476	0.169045	0.68723
NFATC2IP	0.46904	0.16934	0.687985
SUGP1	0.504741	0.169589	0.688552
CA2	0.605578	0.169988	0.689157
HELZ	-0.46004	0.170676	0.689157
NINJ2	-0.958349	0.170844	0.689157
MMAB	0.60952	0.170984	0.689157
RALBP1	-0.367627	0.170996	0.689157
ATP5E	0.247918	0.171015	0.689157
ATP6V0A1	0.464224	0.171126	0.689157
NDUFAB1	-0.258793	0.171288	0.689157
FCHO1	0.44687	0.171292	0.689157
C9orf72	0.344882	0.171356	0.689157
TRIM27	0.432369	0.171365	0.689157
NDUFA12	-0.274413	0.171428	0.689157
GNL3	-0.280946	0.171464	0.689157
S100A11	0.274019	0.171483	0.689157
THAP5	0.518731	0.17149	0.689157
VPS29	-0.354966	0.171595	0.689157
ISCU	-0.248617	0.171603	0.689157
TXNDC12	-0.304853	0.171794	0.689482
HDAC1	-0.2731	0.172325	0.691064
SCO1	-0.643898	0.172793	0.691064
STAB1	-2.15609	0.172797	0.691064
SNW1	-0.275534	0.173051	0.691064
SMAP2	0.342301	0.173095	0.691064
TUFM	0.262304	0.173235	0.691064
PI4KB	-0.50406	0.173243	0.691064
AP3M1	0.474269	0.173459	0.691064
UGCG	0.585407	0.173635	0.691064
BID	-0.246475	0.173681	0.691064
TUBA1A	0.386817	0.173848	0.691064
ATP6AP1	-0.269658	0.173942	0.691064
TFAM	0.314063	0.173955	0.691064
PSMD6	-0.298044	0.173958	0.691064
QSOX1	-0.491661	0.173968	0.691064
ARFIP2	-0.404475	0.174059	0.691064
BUB3	-0.24949	0.174215	0.691064
PSMA7	0.219169	0.174296	0.691064
FAM120A	0.341955	0.174413	0.691064
2007-09-01	-0.263262	0.174423	0.691064
SLC25A39	-0.326569	0.174499	0.691064
GRINA	0.412075	0.174819	0.691685
HEXIM1	0.722718	0.174876	0.691685
HADHB	-0.258199	0.175116	0.691973
DENND1B	-0.422587	0.175169	0.691973
CD84	-0.768009	0.175304	0.692069
TSR3	0.34792	0.175907	0.694017
C3orf14	-0.749	0.176313	0.694051
BAZ1B	0.397657	0.176318	0.694051
BECN1	-0.384129	0.176491	0.694051
ZBED5-AS1	0.556951	0.176659	0.694051
AKR1A1	-0.249665	0.176781	0.694051
RAB12	1.36183	0.176803	0.694051
LAMTOR3	0.319603	0.176861	0.694051
F8A1	-0.310764	0.17692	0.694051
C19orf53	0.235552	0.176965	0.694051
SMS	-0.257936	0.177125	0.694051
MTHFD2	0.30899	0.177132	0.694051
H2AFZ	-0.231091	0.177865	0.696079
FKBP1B	-0.722568	0.177913	0.696079
TRIM38	0.298091	0.177982	0.696079
RRAGA	-0.357174	0.178355	0.696588
TIAL1	0.30033	0.178362	0.696588
KLRB1	0.745829	0.178444	0.696588
GLT8D1	-0.479593	0.178662	0.697005
UTS2	-4.65768	0.178785	0.69705
ZNF518A	0.369832	0.179228	0.698344
ADNP	0.42319	0.179525	0.698364
MCM3	-0.454307	0.179533	0.698364
KLF3	0.329067	0.179567	0.698364
BLMH	-0.81281	0.179802	0.698713
NIN	0.394169	0.179919	0.698713
NBEAL2	0.773939	0.17999	0.698713
SLC30A7	0.424693	0.180554	0.699876
UMPS	-0.470506	0.180605	0.699876
MRPL3	-0.291079	0.180624	0.699876
TMUB2	-0.409963	0.180761	0.699974
ATG5	-0.401118	0.181464	0.701422
BCAP31	-0.233331	0.181607	0.701422
RPL15	-0.228022	0.181677	0.701422
MRPS5	0.2564	0.181725	0.701422
AP3S2	-0.993208	0.18176	0.701422
HSPA14	-0.419243	0.181805	0.701422
HRAS	-0.822763	0.182349	0.702613
CDYL	0.495871	0.182409	0.702613
KIAA0226L	-0.940708	0.182528	0.702613
SPNS3	-0.435091	0.182561	0.702613
CEP85L	0.530394	0.182969	0.703337
HNRNPM	-0.251384	0.182973	0.703337
FBXO21	-0.457052	0.183205	0.703678
TMEM59	-0.266285	0.183286	0.703678
TMEM69	0.399853	0.183466	0.703801
PTPN12	0.456686	0.183622	0.703801
DNAJB9	0.457603	0.183714	0.703801
CD200R1	0.597643	0.183766	0.703801
SYF2	-0.228655	0.184006	0.704289
CLEC9A	-0.811642	0.184388	0.705322
MOB2	0.478313	0.184776	0.706051
AMD1	0.271199	0.184803	0.706051
TMED10	-0.24246	0.184996	0.706224
PRKCD	0.319229	0.185073	0.706224
NDUFB5	-0.243496	0.185332	0.706784
SNAPIN	-0.303594	0.185645	0.707216
UBXN11	0.437054	0.185852	0.707216
FUBP3	0.387945	0.185905	0.707216
SRA1	-0.337055	0.185922	0.707216
ATG4C	0.309053	0.186173	0.707216
CBFA2T3	0.354769	0.186566	0.707216
LINC00152	0.268695	0.186595	0.707216
ATP13A3	0.483516	0.18662	0.707216
ATG3	-0.279788	0.186671	0.707216
UBA6	0.358614	0.186756	0.707216
NENF	-0.309146	0.18677	0.707216
ZFP36L1	-0.272552	0.186859	0.707216
RILP	0.463643	0.186975	0.707216
EXOSC6	0.432672	0.187022	0.707216
ATG10	0.427917	0.187155	0.707291
RPLP0	-0.217145	0.187272	0.707311
REXO4	0.539331	0.187693	0.708108
SETX	0.304273	0.187748	0.708108
NACA2	0.393824	0.187833	0.708108
LPCAT3	-0.536602	0.187934	0.708108
POLR3GL	-0.293055	0.188288	0.708664
RRAS	0.949418	0.188767	0.708664
FBXO11	0.378987	0.188796	0.708664
MTHFD2L	-0.395917	0.188882	0.708664
CEP104	-0.617036	0.188958	0.708664
C3orf38	0.363185	0.189101	0.708664
VPS11	-0.646178	0.189152	0.708664
TMBIM6	-0.260053	0.189248	0.708664
KPNA2	-0.32863	0.189288	0.708664
TGS1	-0.653682	0.189401	0.708664
LRRC75A	0.434724	0.189611	0.708664
EIF2B1	-0.38351	0.189674	0.708664
RPRD2	0.55332	0.18986	0.708664
DDB2	0.534215	0.189981	0.708664
CCDC22	0.430611	0.190169	0.708664
NKIRAS2	0.380798	0.190254	0.708664
ZRSR2	0.334211	0.190316	0.708664
TPT1	-0.197532	0.190414	0.708664
RHOC	0.242679	0.190448	0.708664
MRPL2	0.314017	0.190508	0.708664
RTFDC1	-0.222988	0.190534	0.708664
YIF1A	-0.271403	0.190679	0.708664
RNF10	0.357248	0.190747	0.708664
DNAJC13	-0.519222	0.19079	0.708664
ANXA2	-0.253491	0.191559	0.711099
NPLOC4	-0.835803	0.191872	0.71184
JPX	0.410306	0.192006	0.711917
CHMP2A	0.235158	0.19213	0.711958
B3GNTL1	0.545604	0.19266	0.7135
CASP4	0.247726	0.193102	0.714347
CCDC6	0.353551	0.193116	0.714347
CCND2	0.543843	0.193639	0.715861
NME1	0.314105	0.193999	0.716704
MGAT1	0.292748	0.194191	0.716704
SURF4	-0.565707	0.194209	0.716704
SRGAP1	0.810698	0.194371	0.71688
MAP4K1	-0.304131	0.194489	0.716892
CCAR2	0.50702	0.194686	0.717197
PSEN1	0.403693	0.194846	0.717286
CTSA	0.395448	0.195014	0.717286
TTC39C	0.441348	0.195079	0.717286
GNLY	0.714452	0.195185	0.717286
PCIF1	-0.429082	0.195383	0.717286
BTBD1	-0.501548	0.195395	0.717286
FABP5	0.251126	0.195533	0.717371
GLMN	-0.509309	0.195659	0.717416
TLR5	0.492056	0.195786	0.717462
SLC35A4	-0.528798	0.196145	0.717615
HDGF	0.516768	0.196281	0.717615
OGT	0.378146	0.196354	0.717615
PHC2	0.712835	0.196451	0.717615
TLR8	0.766081	0.196534	0.717615
TLE3	0.465016	0.196823	0.717615
SRPRA	0.316389	0.196951	0.717615
SMIM4	0.318444	0.197041	0.717615
SBDS	-0.372783	0.197337	0.717615
SIRT6	0.481805	0.197389	0.717615
S100A12	0.430281	0.197524	0.717615
WSB1	0.252126	0.197553	0.717615
AMFR	0.595458	0.197772	0.717615
PHPT1	-0.251251	0.197812	0.717615
CDIPT	0.414194	0.197837	0.717615
N4BP2L1	-0.284746	0.19785	0.717615
ACOT13	-0.655553	0.197912	0.717615
NSMCE3	0.377073	0.197936	0.717615
CTD-2336O2.1	-0.406477	0.197998	0.717615
BRD3	0.403185	0.198168	0.717815
CD151	0.69845	0.198526	0.7187
IRF2	0.276335	0.199022	0.72008
IFNAR1	-0.412579	0.200117	0.723393
RBM48	0.48255	0.200168	0.723393
GCNT1	0.525164	0.200565	0.724255
DNM1L	-0.314509	0.200638	0.724255
ABCA7	-0.710937	0.200809	0.724458
CHIC2	0.380709	0.20109	0.725054
RALY	-0.214781	0.201206	0.725056
PARP8	0.492508	0.201384	0.725282
UFD1L	-0.324526	0.201919	0.726767
HMGN2	-0.248259	0.202028	0.726767
VAC14	-0.606767	0.202317	0.727203
MECR	-0.676134	0.202427	0.727203
EWSR1	-0.282067	0.202552	0.727203
ARL5A	-0.302048	0.202678	0.727203
ALOX5AP	0.324589	0.202791	0.727203
HMGXB4	0.535016	0.202981	0.727203
FIBP	-0.24959	0.203066	0.727203
TSFM	0.350453	0.203075	0.727203
C8orf82	-0.440075	0.203417	0.727772
ATXN7	0.437968	0.203466	0.727772
LRRC59	-0.383251	0.203729	0.727906
MRPL52	0.221857	0.203786	0.727906
MIEN1	0.253006	0.203938	0.727906
PSMC2	-0.246138	0.203985	0.727906
PDXK	-0.511684	0.204083	0.727906
ZNF706	-0.235668	0.204372	0.728205
FGFR1OP2	-0.337331	0.204479	0.728205
LCK	0.747199	0.204514	0.728205
CDK19	-0.522335	0.20488	0.728704
RBMX	0.225663	0.205106	0.728704
UBE2D2	-0.211739	0.205198	0.728704
TPM2	0.733562	0.205313	0.728704
C2orf47	-0.550688	0.205369	0.728704
LILRB1	0.555139	0.205382	0.728704
TMEM192	0.353788	0.205466	0.728704
RCSD1	0.32318	0.205782	0.729412
ACSS1	-0.531415	0.205976	0.729687
HLA-DQB2	0.791049	0.206491	0.730519
POLR2G	-0.207236	0.206514	0.730519
ARHGDIA	0.229257	0.206651	0.730519
CDC16	0.428442	0.206676	0.730519
GREM1	0.726444	0.207074	0.731515
RP11-126K1.6	-0.427235	0.207369	0.732143
UBE2N	0.240804	0.207668	0.732249
EDEM2	-0.363922	0.207737	0.732249
TXN2	-0.21111	0.207748	0.732249
JMJD6	0.428444	0.207879	0.732298
PIGX	0.389422	0.208198	0.733011
MRPL23	0.236811	0.208369	0.733203
SCIMP	0.264518	0.208595	0.733586
AC009501.4	0.611904	0.208942	0.734395
GSPT1	0.276298	0.209123	0.734429
MUT	0.597807	0.209185	0.734429
CYTIP	0.284504	0.209475	0.735019
TBL1XR1	0.288703	0.209737	0.735019
PEX11B	0.398407	0.209743	0.735019
NMRK1	-0.714693	0.209949	0.735019
PAICS	-0.442092	0.210077	0.735019
PPP3CA	0.351658	0.210129	0.735019
TIMM17B	0.285069	0.210248	0.735019
PAK2	0.240383	0.21029	0.735019
NSUN5	-0.398863	0.210487	0.735301
DNAJC10	-0.312945	0.21065	0.735461
RBM45	0.475284	0.210769	0.735465
CDK2AP2	0.308033	0.211034	0.735591
LARP7	-0.408319	0.211146	0.735591
HLA-DMA	-0.226848	0.211156	0.735591
SUPT5H	-0.438445	0.211464	0.736257
RGS10	-0.237537	0.211829	0.736535
UBQLN2	-0.400531	0.211866	0.736535
KDM1B	-0.495693	0.211969	0.736535
HIST1H4C	0.304087	0.212033	0.736535
HDAC2	-0.231741	0.212131	0.736535
TMEM165	-0.24037	0.212522	0.737107
NDUFB6	-0.198378	0.212558	0.737107
CDK4	-0.392533	0.212655	0.737107
SLC25A40	0.500579	0.212765	0.737107
RNFT1	-0.378737	0.213364	0.73833
EIF2A	-0.264414	0.213378	0.73833
PADI2	0.57663	0.21347	0.73833
RAF1	0.417794	0.213932	0.739128
CCDC126	-0.371045	0.213937	0.739128
MEFV	0.672219	0.214054	0.739128
NBPF19	-0.596724	0.214789	0.740593
CXCL16	-0.365925	0.214917	0.740593
GPR85	0.657619	0.215001	0.740593
VPS25	-0.348406	0.215043	0.740593
SORBS3	-0.673651	0.215179	0.740593
SUMO2	-0.191138	0.215189	0.740593
BLVRB	0.23066	0.215304	0.740593
PAG1	0.5333	0.216013	0.742627
SLC25A37	0.495992	0.216292	0.742902
SLC25A46	-0.432651	0.216465	0.742902
CDA	1.4387	0.216551	0.742902
TAF3	-0.488448	0.216681	0.742902
ZNF22	-0.278438	0.216685	0.742902
ASNSD1	0.304801	0.216894	0.743213
DCTPP1	-0.313283	0.217413	0.744248
TOPORS-AS1	0.329645	0.217433	0.744248
SNRPD1	-0.185899	0.217701	0.744422
GLI4	0.51689	0.217849	0.744422
NDUFA11	0.200668	0.218001	0.744422
CHCHD10	0.296032	0.218099	0.744422
PIGT	-0.305374	0.218166	0.744422
RPS2	-0.18976	0.218358	0.744422
DUSP6	0.683579	0.218395	0.744422
ZDHHC2	-0.573403	0.218481	0.744422
SLC30A1	-0.813357	0.21855	0.744422
AL592183.1	-0.734033	0.218937	0.745336
RALA	-0.362881	0.219097	0.745477
KMT2C	-0.367519	0.219783	0.746377
YPEL3	0.383313	0.2198	0.746377
PHC3	-0.528013	0.21981	0.746377
ERGIC2	-0.269435	0.219976	0.746377
ARL8A	0.481727	0.220008	0.746377
MGRN1	-0.497331	0.220089	0.746377
TSPAN3	-0.28644	0.220194	0.746377
FAM133B	0.23872	0.220332	0.746444
ATP2B4	-0.551071	0.220608	0.746661
IMMP2L	-0.633227	0.220634	0.746661
TAF1B	0.458816	0.220755	0.746666
UBE3A	0.311595	0.221685	0.748709
CARD16	0.291955	0.221827	0.748709
RP11-192H23.6	0.504496	0.221852	0.748709
CEP63	-0.441827	0.221948	0.748709
BABAM1	-0.2611	0.221955	0.748709
TMEM38B	-0.422199	0.222385	0.749293
CHTOP	-0.28384	0.22244	0.749293
AKAP8L	0.354058	0.222486	0.749293
LENG8	0.357097	0.222605	0.749293
APOC1	0.463173	0.223093	0.750239
HRSP12	-0.486644	0.223225	0.750239
DENR	-0.330305	0.22337	0.750239
TMEM243	-0.332812	0.223479	0.750239
IRF4	0.463086	0.223601	0.750239
MAGEF1	-0.323042	0.223708	0.750239
FAM111A	0.39425	0.223722	0.750239
EXOSC9	-0.388441	0.22409	0.75078
ADAR	0.324334	0.224507	0.75078
TBCA	-0.196335	0.224626	0.75078
TRA2B	-0.224005	0.224626	0.75078
SKA2	-0.327247	0.224679	0.75078
SLC35A2	-0.486843	0.224716	0.75078
VNN1	0.698928	0.224794	0.75078
FASTKD2	0.350082	0.224927	0.75078
POP4	0.316691	0.224959	0.75078
SLFN5	0.608611	0.22518	0.751119
CHMP7	0.531156	0.225543	0.751931
SMARCC2	-0.344494	0.225734	0.751932
ASPSCR1	-0.344554	0.22586	0.751932
UNC13D	0.514093	0.225903	0.751932
SZRD1	-0.36528	0.226313	0.752026
WASH1	0.382296	0.226355	0.752026
KIAA0907	0.320769	0.226513	0.752026
WAS	0.208459	0.226663	0.752026
CD38	-0.528427	0.226727	0.752026
PRKRIR	-0.542767	0.226872	0.752026
SOS2	0.472236	0.226905	0.752026
PTPN2	-0.234367	0.22692	0.752026
TBC1D10A	0.396021	0.227061	0.752026
RRM2B	0.508236	0.227129	0.752026
VPS8	-0.445129	0.227462	0.752215
KDM6B	0.602944	0.227559	0.752215
USP22	-0.5002	0.22766	0.752215
XRCC5	-0.219886	0.227665	0.752215
CLEC10A	0.235793	0.227971	0.752433
ANPEP	-0.887444	0.228146	0.752433
SDF2L1	0.525868	0.228221	0.752433
B3GAT3	0.417074	0.228268	0.752433
CD74	-0.20453	0.228329	0.752433
MED13	0.481204	0.228588	0.752889
AP1M1	-0.353133	0.229058	0.754043
MCOLN1	-0.462811	0.229455	0.754569
FBXL3	0.366939	0.229458	0.754569
ATP5J	-0.264211	0.229586	0.754594
ZCCHC7	-0.435512	0.229886	0.754899
YTHDF3	-0.515454	0.230119	0.754899
YWHAQ	-0.243051	0.230177	0.754899
PHB	0.20863	0.230386	0.754899
ADAP1	-0.55902	0.230438	0.754899
EIF2S3	0.283116	0.230562	0.754899
FGD2	0.487385	0.230614	0.754899
VCAN	0.450178	0.230738	0.754899
VHL	0.385864	0.230907	0.754899
NUMB	0.268197	0.230985	0.754899
ARF4	0.259342	0.231001	0.754899
GOLPH3	0.354329	0.231638	0.756586
COTL1	-0.211516	0.232045	0.757522
STYX	0.413606	0.232231	0.757578
MNDA	-0.41505	0.232457	0.757578
SNX9	-0.460805	0.232573	0.757578
RP11-1143G9.4	-0.970973	0.232666	0.757578
LINC01116	0.492801	0.232699	0.757578
HEBP1	0.340018	0.232785	0.757578
TAF11	0.312961	0.232912	0.757596
MTMR14	0.199723	0.233428	0.758071
PIM3	0.473838	0.233658	0.758071
VPS13C	0.256831	0.233725	0.758071
FGD4	0.410089	0.233744	0.758071
DYNC1LI1	-0.253668	0.23391	0.758071
PTTG1	-0.409081	0.233912	0.758071
ESYT2	0.550022	0.234027	0.758071
DHX15	0.270453	0.234142	0.758071
CRBN	-0.298177	0.234144	0.758071
SPHK2	0.638916	0.234518	0.758248
MINOS1	-0.22165	0.234922	0.758248
TNFSF13B	-0.233071	0.235064	0.758248
NDUFB3	0.187704	0.235087	0.758248
ZNF385A	0.219317	0.235103	0.758248
NUP133	-0.545423	0.235124	0.758248
ASAP1	-0.36894	0.235185	0.758248
DCAF7	-0.292046	0.235339	0.758248
NDUFV1	0.216623	0.235619	0.758248
TNRC18	0.468316	0.235646	0.758248
UQCC2	-0.24261	0.23566	0.758248
DIS3	0.361155	0.235866	0.758248
COLGALT1	0.52672	0.23597	0.758248
MCEE	-0.568045	0.235974	0.758248
DNASE1L3	-0.700038	0.236046	0.758248
MANBAL	0.425582	0.23613	0.758248
SSBP4	0.288737	0.236699	0.759685
ADA	0.305882	0.23691	0.759845
LRP10	0.298496	0.23699	0.759845
MRPS18B	0.264387	0.237669	0.761389
TMTC4	0.588779	0.237858	0.761389
TMEM39B	0.435851	0.238121	0.761389
MRPL33	0.223293	0.238216	0.761389
TMEM175	-0.50123	0.23824	0.761389
GNL2	-0.308274	0.238295	0.761389
SLC25A3	-0.196622	0.238321	0.761389
NMD3	0.355968	0.238457	0.761437
MAD1L1	0.284937	0.238982	0.762545
NBEAL1	0.5458	0.239047	0.762545
ABHD14B	-0.330687	0.239302	0.762921
RNF135	-0.410001	0.239458	0.762921
IPO8	0.62251	0.239529	0.762921
ACBD6	-0.410796	0.239874	0.763448
ISG15	0.434698	0.240019	0.763448
PLCG2	-0.467612	0.240161	0.763448
NDN	-0.752891	0.240181	0.763448
COPS3	0.251096	0.240573	0.764161
HMGCL	0.378697	0.240648	0.764161
PLBD1	-0.217442	0.240956	0.764365
KIF2A	-0.362537	0.241173	0.764365
CLN8	-0.372187	0.241223	0.764365
MPPE1	-0.330925	0.24123	0.764365
ARHGAP25	0.374799	0.241392	0.764365
DENND4B	0.491494	0.241515	0.764365
PRRC2A	-0.510276	0.241576	0.764365
XAF1	0.363009	0.241686	0.764365
DPEP2	0.453481	0.241813	0.764383
RASSF3	0.352954	0.241982	0.764388
FKBP4	0.856205	0.24207	0.764388
RNF170	-0.394725	0.24218	0.764388
COASY	0.359671	0.242332	0.764484
CYSLTR1	0.271539	0.242611	0.76498
NDUFS2	-0.189065	0.242985	0.765774
CYCS	-0.194889	0.243545	0.766492
CTSB	0.221572	0.243592	0.766492
RSL24D1	-0.247553	0.243676	0.766492
GOT2	0.426541	0.243806	0.766492
UBE2I	-0.200659	0.243913	0.766492
IMP4	-0.235999	0.243956	0.766492
PPM1G	-0.266075	0.244067	0.766492
BAZ1A	-0.269693	0.244259	0.766712
HNRNPH2	-0.184308	0.244571	0.767309
MT-ND2	-0.193384	0.244734	0.767437
KLHL8	0.409791	0.244882	0.767518
TOB2	-0.5162	0.245096	0.767805
SPTSSA	-0.240503	0.245801	0.76923
ZDHHC3	0.439461	0.245868	0.76923
IK	-0.189437	0.245918	0.76923
CYBA	0.237151	0.246073	0.769299
PLEKHA3	0.345656	0.246186	0.769299
SCAF11	-0.229126	0.246942	0.771093
CNOT7	-0.206896	0.247005	0.771093
DPYD	0.363641	0.247131	0.771104
RWDD4	-0.372704	0.247384	0.771508
UBALD2	0.461215	0.247775	0.771708
RPL39	-0.182982	0.247781	0.771708
ARF1	-0.186255	0.247816	0.771708
ZNF644	0.360646	0.248159	0.772286
SPAST	0.508796	0.248453	0.772286
TAF1D	0.298281	0.248515	0.772286
C1orf52	0.328636	0.248554	0.772286
LFNG	-0.598521	0.248617	0.772286
SF3B2	-0.216722	0.249007	0.772707
LCORL	0.489806	0.249024	0.772707
SLC35A5	0.379072	0.249121	0.772707
GART	-0.375766	0.249326	0.77296
WDR13	-0.431786	0.249591	0.773399
GPR183	0.343957	0.249888	0.773938
PARK7	-0.188406	0.250358	0.774824
GSS	0.357496	0.250658	0.774824
MAPK6	0.501671	0.250936	0.774824
RFXAP	-0.463457	0.251158	0.774824
C12orf4	0.492394	0.251257	0.774824
VCL	0.305035	0.251342	0.774824
PRELID3B	-0.267043	0.251422	0.774824
PSMA2	-0.233617	0.251439	0.774824
BLCAP	-0.316588	0.25154	0.774824
STX11	-0.374137	0.251544	0.774824
SIKE1	-0.365169	0.251717	0.774824
TM2D3	0.347233	0.251871	0.774824
DNAJC15	-0.227347	0.252053	0.774824
UCP2	0.19817	0.252079	0.774824
HRH2	0.441697	0.252415	0.774824
ANKIB1	-0.571502	0.252546	0.774824
RRNAD1	-0.567155	0.252758	0.774824
EXOSC4	-0.326036	0.25281	0.774824
TRMT1	0.282388	0.252837	0.774824
PMF1	-0.260023	0.253088	0.774824
C19orf38	-0.304738	0.253088	0.774824
PDK2	-0.476501	0.253181	0.774824
C14orf2	-0.213662	0.253191	0.774824
SAMSN1	0.438342	0.253205	0.774824
ZNF24	0.353287	0.253258	0.774824
TACSTD2	-1.23684	0.253478	0.774834
FBXW5	-0.258764	0.253513	0.774834
MAP1S	0.415234	0.253808	0.774834
FCHSD2	0.410907	0.253883	0.774834
LMNB1	0.348825	0.254076	0.774834
RPAIN	0.284291	0.254122	0.774834
MRPL48	-0.274897	0.254139	0.774834
NDUFAF2	0.277104	0.254326	0.774834
FRAT2	0.548939	0.254518	0.774834
SFPQ	-0.210118	0.254541	0.774834
ACTN4	-0.303454	0.254685	0.774834
SLMAP	-0.541055	0.254742	0.774834
THUMPD2	-0.455724	0.255171	0.775431
TESC	-0.668886	0.255185	0.775431
HTATSF1	-0.298118	0.255427	0.775792
KMO	-0.473043	0.255766	0.776447
PLEKHF2	0.276612	0.256038	0.776895
CMIP	0.335555	0.256245	0.77715
GOLT1B	0.333304	0.256575	0.77766
ZMYM2	0.318157	0.256661	0.77766
SRP72	-0.194851	0.256989	0.777985
MRPL20	0.196203	0.257062	0.777985
CNOT6L	-0.474118	0.257251	0.777985
MDH2	-0.18331	0.257359	0.777985
NABP2	-0.494096	0.257388	0.777985
IRF2BPL	0.488536	0.257533	0.778048
LACTB	0.235179	0.257997	0.778471
ACADM	-0.244851	0.258067	0.778471
GOPC	0.429686	0.258076	0.778471
NGLY1	-0.262696	0.258168	0.778471
DDX21	0.233146	0.258603	0.779406
C6orf1	0.285976	0.258944	0.779806
PPP1CB	0.441937	0.259097	0.779806
RRS1	-0.449193	0.259108	0.779806
CCDC59	-0.295644	0.259473	0.780531
FAM3C	0.401015	0.259859	0.781011
MRPL44	-0.399325	0.259881	0.781011
THOC2	-0.25222	0.2603	0.781287
HUWE1	-0.448561	0.260323	0.781287
CARD8-AS1	0.355086	0.260419	0.781287
C1orf50	-0.404627	0.26047	0.781287
TRMT1L	0.371296	0.260623	0.781361
AGO4	0.46454	0.260744	0.781361
SENP5	0.376182	0.261239	0.781991
MED30	-0.249986	0.261289	0.781991
STAG2	0.218955	0.26135	0.781991
PRPF39	0.458097	0.261527	0.781991
SEC22B	0.356206	0.261577	0.781991
ZBTB1	-0.388142	0.262144	0.782988
GPAT3	0.211748	0.26216	0.782988
FAM195B	0.284689	0.262675	0.784098
SEC23IP	-0.342918	0.263004	0.784098
ANAPC13	0.238709	0.263123	0.784098
APEX2	0.418274	0.263163	0.784098
LAMTOR1	-0.178167	0.263282	0.784098
IFI44	0.436639	0.263394	0.784098
GLO1	0.225078	0.263405	0.784098
VAMP2	-0.198426	0.263811	0.784197
RNF167	-0.264132	0.263844	0.784197
RNPC3	0.43088	0.26393	0.784197
NAGPA	0.357052	0.264042	0.784197
ERBB2IP	0.300564	0.26427	0.784197
PDHA1	-0.27887	0.264281	0.784197
UBL7	-0.230086	0.264312	0.784197
HIGD2A	-0.198109	0.264558	0.784556
NT5C3A	0.330055	0.26493	0.785288
HLTF	-0.510168	0.265148	0.785562
OCEL1	-0.445722	0.26533	0.785732
ZFYVE21	-0.387048	0.265739	0.785987
MRPS23	-0.212499	0.265791	0.785987
POLR1C	0.446099	0.265791	0.785987
SLC12A9	0.308606	0.266174	0.786748
IMPDH2	-0.311243	0.266325	0.786824
FAM104A	0.296261	0.266611	0.787237
ITGA4	-0.252047	0.266716	0.787237
ELOF1	0.28521	0.267024	0.787592
DDX10	-0.392971	0.267231	0.787592
IL4R	0.443319	0.267259	0.787592
CTC-425F1.4	0.908034	0.26735	0.787592
AKNA	0.29411	0.267463	0.787592
PMM1	-0.408593	0.267931	0.788345
PMS2	-0.490437	0.268099	0.788345
DNAJC3	-0.297054	0.26815	0.788345
ST3GAL5	0.521964	0.268221	0.788345
CCDC28B	-0.438076	0.268635	0.789193
PPP1R16A	-0.529317	0.269458	0.791074
STARD7	-0.231425	0.269995	0.791074
SLC27A3	0.2991	0.269999	0.791074
MAP2K1	-0.222859	0.270114	0.791074
RPL26	-0.16628	0.27017	0.791074
NRAS	-0.415109	0.270197	0.791074
MGST2	-0.178572	0.27036	0.791074
CRYL1	-0.367041	0.270409	0.791074
N4BP2	-0.382748	0.270409	0.791074
PDAP1	0.28977	0.270653	0.791422
NDUFA4	-0.190535	0.270864	0.791504
SLC2A3	0.648022	0.27095	0.791504
CACUL1	0.310237	0.27106	0.791504
PPP1R11	0.262841	0.271209	0.791573
EFCAB14	-0.333469	0.271508	0.791731
RAB8A	-0.217473	0.27172	0.791731
ALYREF	0.512248	0.271728	0.791731
PCMT1	-0.21547	0.271768	0.791731
MBNL1	0.194834	0.271902	0.791756
JUN	0.551786	0.272169	0.792166
C2orf74	-0.42371	0.272807	0.793654
SEC61B	-0.202461	0.273206	0.794124
RPS20	-0.160838	0.273283	0.794124
KCNQ1OT1	0.373497	0.273347	0.794124
KIAA2013	0.497895	0.273619	0.794544
SFSWAP	0.374649	0.274264	0.794753
TPM1	-0.337987	0.274667	0.794753
INTS8	-0.462679	0.274783	0.794753
LILRA1	0.451377	0.27487	0.794753
FNIP1	-0.385053	0.274956	0.794753
PHF23	0.31822	0.275231	0.794753
ERGIC1	-0.446452	0.275249	0.794753
RCBTB2	0.363704	0.275409	0.794753
CYTH4	0.276596	0.27559	0.794753
TACC1	-0.318269	0.275684	0.794753
RPL9	-0.155296	0.275833	0.794753
C12orf49	0.40092	0.27592	0.794753
STOML2	-0.251929	0.276109	0.794753
PIK3CG	-0.379961	0.27631	0.794753
LY6E	0.257717	0.27638	0.794753
DNASE2	0.726076	0.276395	0.794753
LINC01272	0.808594	0.276516	0.794753
CUX1	-0.351451	0.276527	0.794753
ATF6B	-0.261559	0.276669	0.794753
CLEC11A	-0.474802	0.276802	0.794753
TMEM223	0.320637	0.276872	0.794753
CTSV	-0.636178	0.27723	0.794753
LMAN1	-0.402107	0.277265	0.794753
ANP32B	-0.20148	0.277345	0.794753
ZBED5	0.371311	0.277694	0.794753
ADAP2	0.364309	0.277748	0.794753
SERPINB9	0.442889	0.278013	0.794753
ADAM10	0.291116	0.278032	0.794753
NT5C3B	-0.573637	0.278106	0.794753
MVD	0.422833	0.278191	0.794753
C12orf75	-0.373717	0.278959	0.794753
PFDN6	0.262381	0.279042	0.794753
ATP5L	-0.200853	0.279303	0.794753
TBC1D9B	0.414389	0.27935	0.794753
KIF20B	-0.365736	0.279428	0.794753
STIM2	0.354184	0.279436	0.794753
ATP2A2	0.542572	0.27974	0.794753
SHFM1	-0.202689	0.279783	0.794753
ANP32A	-0.183737	0.279826	0.794753
PDS5A	0.33437	0.279858	0.794753
TBC1D23	0.379164	0.279968	0.794753
TRIOBP	0.498118	0.280022	0.794753
TBRG4	-0.379864	0.280334	0.794753
BRMS1	-0.305741	0.280516	0.794753
PTS	-0.338257	0.280597	0.794753
FAM122A	0.400207	0.280686	0.794753
TPMT	-0.234092	0.280864	0.794753
ENOPH1	-0.347285	0.280887	0.794753
PAXIP1-AS1	-0.516628	0.280915	0.794753
SLC15A4	0.391841	0.280951	0.794753
MAPK1	-0.260446	0.281044	0.794753
NDUFA6	-0.195419	0.281122	0.794753
LYRM1	-0.429199	0.281198	0.794753
GTF2H2	0.387359	0.281201	0.794753
NDUFA9	-0.198737	0.281314	0.794753
POGZ	0.45268	0.281807	0.794753
TMEM219	-0.196474	0.281826	0.794753
CAPN7	-0.441578	0.281923	0.794753
RICTOR	0.373123	0.282035	0.794753
SNRPE	-0.169938	0.282073	0.794753
HEATR5A	0.442141	0.282199	0.794753
ZNF318	0.453528	0.282434	0.794753
CSDE1	-0.25719	0.282619	0.794753
DNASE1L1	0.45935	0.282637	0.794753
PDE6D	-0.447757	0.282804	0.794753
DESI2	-0.420487	0.282948	0.794753
DAB2	-0.441724	0.282995	0.794753
NBPF14	-0.495254	0.283014	0.794753
NAP1L4	-0.251369	0.283041	0.794753
CCDC57	0.278123	0.28312	0.794753
EBAG9	0.351582	0.283226	0.794753
PRKAG2-AS1	-0.53246	0.283254	0.794753
C1orf123	0.311092	0.283329	0.794753
EVL	-0.20981	0.283339	0.794753
MED16	0.454426	0.283431	0.794753
SMAD5	0.370524	0.283581	0.794753
PPP4C	-0.202209	0.283618	0.794753
HEXDC	0.439187	0.283654	0.794753
KDM5C	0.526289	0.283806	0.794753
SF3A1	0.350065	0.283919	0.794753
LGALS3	-0.216474	0.283961	0.794753
RPN2	-0.180167	0.284235	0.794753
TMEM120A	-0.565675	0.284507	0.794753
SNHG8	-0.199304	0.284538	0.794753
HNRNPR	-0.178857	0.284543	0.794753
ITGA5	0.417976	0.284773	0.794753
RPS6KB2	-0.243344	0.284811	0.794753
ARID1B	0.409984	0.284984	0.794753
RWDD1	0.189402	0.285039	0.794753
AIMP1	-0.197116	0.285078	0.794753
CDC42SE1	0.510008	0.285335	0.795115
NUP160	0.41459	0.286031	0.795666
TSR2	0.332396	0.2861	0.795666
PPP2R5E	-0.26383	0.2862	0.795666
SNX14	0.252279	0.286371	0.795666
UBE2V1	0.394458	0.286563	0.795666
TOR2A	-0.285096	0.286587	0.795666
SUCO	-0.508375	0.286695	0.795666
IL1R2	-0.379118	0.286755	0.795666
KIDINS220	0.326329	0.286892	0.795666
USP10	0.280728	0.286923	0.795666
SSR4	0.203527	0.287193	0.795666
MRPS2	0.402719	0.287366	0.795666
MTMR11	0.413395	0.287373	0.795666
MAGT1	0.345761	0.287425	0.795666
SLC33A1	0.361249	0.287433	0.795666
KDELR2	-0.256818	0.287711	0.795815
GTF3C2	0.478791	0.28774	0.795815
METTL13	-0.46098	0.288329	0.796954
APMAP	0.267263	0.288468	0.796954
GFER	0.356359	0.288658	0.796954
RPS18	-0.169221	0.28866	0.796954
NECAP2	-0.275036	0.289149	0.797513
TP53I13	0.339182	0.289195	0.797513
IL12RB1	0.520355	0.289243	0.797513
ZNF394	0.362515	0.289563	0.797919
ST8SIA4	0.318217	0.289644	0.797919
THG1L	0.356297	0.28992	0.79833
TLE4	0.244317	0.290214	0.798787
NXT2	0.399199	0.290362	0.798846
GLRX	-0.21355	0.290659	0.799313
EXOC6	0.337742	0.29116	0.800322
CBWD2	0.363206	0.291358	0.800322
SLC16A3	0.260437	0.291455	0.800322
HOXB2	0.478077	0.291536	0.800322
ING3	0.334927	0.291755	0.800575
TM9SF4	0.418733	0.29214	0.800928
STXBP3	0.262659	0.292242	0.800928
RBM39	-0.197687	0.292275	0.800928
C7orf73	-0.192313	0.292394	0.800928
EML4	0.34588	0.292551	0.801009
SIAH2	0.325331	0.292992	0.801867
SHISA5	0.343535	0.29314	0.801922
PHF5A	0.244955	0.29338	0.802065
RHOT2	0.329395	0.293448	0.802065
ARHGDIB	-0.174631	0.293591	0.802108
AP1AR	0.498366	0.294393	0.803949
SNX30	0.423073	0.294722	0.804499
SLF2	-0.409248	0.29499	0.80488
DUSP23	-0.229178	0.295335	0.80547
KCTD6	0.388184	0.29561	0.805872
SLC22A18	0.380216	0.29586	0.805874
NDUFS7	0.169525	0.296079	0.805874
PCSK7	-0.294366	0.296134	0.805874
FDX1	-0.271459	0.296318	0.805874
CHCHD3	-0.30724	0.296323	0.805874
STK3	0.389218	0.296494	0.805874
KLHL22	-0.503139	0.296509	0.805874
PRKX	0.355468	0.296725	0.806112
RPS6KA3	-0.258958	0.297012	0.806214
DNAJC1	-0.315392	0.297216	0.806214
STX7	0.196329	0.297267	0.806214
RBPJ	-0.199916	0.297478	0.806214
SQSTM1	0.258741	0.297557	0.806214
ALG8	-0.348318	0.297673	0.806214
SCAF4	0.341009	0.297882	0.806214
PTGES3	0.199051	0.298177	0.806214
DERL1	-0.327024	0.298328	0.806214
HM13	0.22075	0.298329	0.806214
EED	0.306966	0.298371	0.806214
MCFD2	-0.401804	0.298403	0.806214
IKBKG	0.353201	0.298431	0.806214
MZT2B	-0.210232	0.298926	0.807204
RPL38	0.172679	0.299304	0.807876
VPS35	-0.202652	0.299611	0.808358
SMARCE1	-0.210896	0.299868	0.80866
DMXL1	-0.412431	0.299981	0.80866
EP300	0.253109	0.300712	0.810284
AAMDC	0.357385	0.301148	0.810923
CWC25	0.292797	0.301326	0.810923
DHX40	-0.584781	0.301546	0.810923
IRF8	-0.351674	0.301578	0.810923
AIG1	-0.293391	0.301951	0.810923
CYC1	-0.17931	0.302013	0.810923
MRPL21	0.263048	0.302123	0.810923
SHARPIN	0.266746	0.302144	0.810923
CD55	-0.360902	0.302221	0.810923
FUCA1	-0.419162	0.302245	0.810923
GMDS	0.386651	0.302633	0.810923
FAM96A	-0.23098	0.302976	0.810923
MRPL15	-0.266929	0.303016	0.810923
DNAJB14	-0.259969	0.303044	0.810923
PCCB	0.379731	0.30316	0.810923
SNHG7	-0.325786	0.303161	0.810923
FBXO7	-0.2214	0.303266	0.810923
LAMP1	-0.452474	0.303357	0.810923
GTF2H3	-0.457737	0.303402	0.810923
TNNT1	-1.46175	0.303609	0.811011
STRA13	0.286596	0.303875	0.811011
CTCF	0.326616	0.303934	0.811011
CH17-189H20.1	0.369695	0.304148	0.811011
CFAP97	-0.366746	0.304171	0.811011
GRHPR	-0.27113	0.30421	0.811011
ITGB3BP	-0.378917	0.304399	0.811172
ZBTB44	-0.364531	0.304648	0.81149
COIL	0.361435	0.305143	0.811608
CREB1	-0.288745	0.305372	0.811608
PRR34-AS1	0.46803	0.305384	0.811608
MRPL40	-0.247771	0.305874	0.811608
EIF3J-AS1	0.509767	0.305968	0.811608
CNPPD1	-0.246106	0.306193	0.811608
TSPYL1	0.358308	0.306394	0.811608
KDM1A	-0.439343	0.306556	0.811608
HAUS7	0.360287	0.306575	0.811608
PRPF18	0.274092	0.306666	0.811608
CD53	0.177314	0.307026	0.811608
GUSB	-0.254059	0.307154	0.811608
LNPEP	0.323437	0.307257	0.811608
FIG4	-0.415946	0.30731	0.811608
AP000769.1	-0.51664	0.307361	0.811608
TMSB4X	-0.173375	0.307603	0.811608
R3HCC1	0.309466	0.307661	0.811608
ANKRD28	0.59211	0.307721	0.811608
GCLC	0.342792	0.30783	0.811608
KPNA4	0.29834	0.308079	0.811608
KAT6A	0.430881	0.308119	0.811608
CLASRP	0.39966	0.308191	0.811608
SH3BGRL3	0.364141	0.308328	0.811608
PYURF	-0.225035	0.30843	0.811608
RNF113A	0.280846	0.308669	0.811608
TPP1	-0.185232	0.309025	0.811608
HAUS1	-0.262335	0.309037	0.811608
TINF2	-0.268159	0.30908	0.811608
RAD9A	0.397247	0.309111	0.811608
RMDN1	-0.331984	0.30913	0.811608
UBE2E3	-0.226674	0.309171	0.811608
PTPN11	-0.461297	0.309214	0.811608
EMC2	0.284852	0.309324	0.811608
DOCK10	-0.264687	0.309379	0.811608
LYN	-0.229474	0.309445	0.811608
HAVCR2	0.238011	0.30949	0.811608
HERC2	0.294871	0.309529	0.811608
CEP57	-0.310025	0.309603	0.811608
TNIP2	0.321324	0.309831	0.811712
NCOA4	-0.191561	0.310102	0.811712
PSMD5-AS1	0.457961	0.310121	0.811712
FUBP1	0.24434	0.310386	0.811712
UBE2S	0.522968	0.310513	0.811712
EEF1E1	-0.209165	0.310612	0.811712
KAT7	0.426863	0.310618	0.811712
NFYB	0.315649	0.310865	0.811712
BAZ2A	-0.391404	0.31089	0.811712
ADIPOR2	0.414217	0.311005	0.811712
PAK1IP1	-0.270073	0.311064	0.811712
CHD1	0.222629	0.311254	0.811872
C1orf162	0.167842	0.311455	0.811957
TMEM208	0.245315	0.311546	0.811957
HPS1	-0.259638	0.311961	0.812208
MRPL30	0.392306	0.312027	0.812208
EIF2B4	-0.296683	0.312153	0.812208
PPCDC	-0.476298	0.312316	0.812208
PTAR1	0.386665	0.312369	0.812208
PNP	0.452157	0.312418	0.812208
GANC	0.344272	0.312759	0.81236
KRTCAP2	-0.167673	0.312881	0.81236
USB1	0.384443	0.313022	0.81236
EPB41	-0.40987	0.313039	0.81236
POLD3	-0.411651	0.313178	0.81236
PSME1	0.167906	0.313252	0.81236
TRAM1	-0.205252	0.313763	0.812432
DIAPH1	-0.25896	0.31382	0.812432
TRA2A	0.35201	0.313939	0.812432
BCL6	-0.31286	0.313939	0.812432
COG2	0.385964	0.314128	0.812432
NIFK	0.222786	0.31432	0.812432
SUB1	-0.191171	0.314649	0.812432
HNRNPH1	0.521623	0.314993	0.812432
MGAT2	0.236228	0.315019	0.812432
FARSA	0.267645	0.31502	0.812432
ANAPC15	-0.213932	0.315048	0.812432
CYB5D2	0.344611	0.315174	0.812432
BMPR2	0.527506	0.315239	0.812432
HNRNPK	-0.200014	0.315302	0.812432
ARHGAP15	-0.184888	0.315308	0.812432
NAMPT	0.259305	0.315349	0.812432
CD7	0.454005	0.316073	0.813963
SDHC	-0.169425	0.316722	0.814186
LIX1L	-0.438206	0.316861	0.814186
SLC11A1	-1.00403	0.316863	0.814186
EXOSC3	0.35761	0.317108	0.814186
NAPEPLD	-0.559813	0.317376	0.814186
TSN	0.21654	0.317458	0.814186
SLC35A3	-0.427441	0.317583	0.814186
PGP	-0.351367	0.317646	0.814186
TFDP2	-0.396253	0.317694	0.814186
EIF5B	0.17749	0.317922	0.814186
BRCC3	-0.373637	0.317979	0.814186
PDE4DIP	-0.576284	0.317988	0.814186
POLR3K	-0.286481	0.318087	0.814186
ZUFSP	-0.437139	0.318177	0.814186
TOPORS	-0.337165	0.318194	0.814186
SRGAP2B	0.316438	0.318581	0.814186
ZNF326	0.310694	0.318649	0.814186
ACTR1B	-0.37711	0.318872	0.814186
CTAGE5	-0.387768	0.318889	0.814186
DEPTOR	0.572176	0.318922	0.814186
SPIN1	-0.424222	0.318933	0.814186
BCL2L13	-0.300654	0.319231	0.814186
MYO1E	-0.363456	0.319603	0.814186
BORCS8	0.332444	0.319653	0.814186
NDUFS8	0.157776	0.319706	0.814186
ACTR2	-0.194763	0.319755	0.814186
DNM2	-0.295957	0.319786	0.814186
MPG	-0.214408	0.320004	0.814186
ACTR1A	0.294636	0.320333	0.814186
PCBD1	0.279418	0.320507	0.814186
GALT	0.314772	0.320573	0.814186
DAD1	-0.193469	0.320643	0.814186
RGCC	-0.626914	0.320948	0.814186
CALM2	-0.276917	0.320994	0.814186
MED10	-0.197212	0.321238	0.814186
CRNKL1	0.370195	0.32124	0.814186
EFHD2	0.299642	0.321301	0.814186
AIP	0.230731	0.321449	0.814186
ARID2	-0.464083	0.321556	0.814186
ERAP2	0.588863	0.321684	0.814186
RAB28	-0.284996	0.321957	0.814186
HDAC5	-0.429142	0.321957	0.814186
NAE1	-0.28502	0.321967	0.814186
HSPE1	-0.20457	0.322079	0.814186
HNRNPA0	-0.150751	0.322104	0.814186
VAMP7	0.313074	0.322123	0.814186
MYC	0.363902	0.322449	0.814391
P4HA1	-0.301636	0.322522	0.814391
PUF60	-0.183626	0.322598	0.814391
SMDT1	-0.201262	0.322722	0.814391
RPL10A	-0.154734	0.323252	0.8154
STXBP2	-0.18075	0.323767	0.816371
GZMA	0.335378	0.323981	0.816582
PLEC	0.449557	0.324343	0.816904
C1orf174	0.386723	0.324369	0.816904
EEA1	0.280753	0.325528	0.819102
HDDC3	0.300321	0.32558	0.819102
PPCS	-0.209652	0.325633	0.819102
MAGOHB	-0.252165	0.325817	0.819184
ZNF330	-0.290979	0.325926	0.819184
UNC93B1	-0.23441	0.326252	0.819432
YAF2	0.277968	0.326285	0.819432
PSMD8	-0.176563	0.326587	0.819758
NKTR	-0.197037	0.326676	0.819758
CNN2	-0.193981	0.32692	0.820041
BRD8	0.405863	0.327075	0.820103
CHD3	0.345116	0.327441	0.820693
NCF1	0.307125	0.32772	0.821064
CYB5R1	0.377607	0.328354	0.822326
USP47	-0.262704	0.328787	0.822395
RPS8	0.174725	0.328988	0.822395
MRPL54	0.202245	0.32901	0.822395
C16orf87	-0.245894	0.329034	0.822395
CXCR4	0.408625	0.329167	0.822395
RPS6KA5	-0.332905	0.329181	0.822395
PTPN6	0.174154	0.329298	0.822395
GSK3B	0.346334	0.329686	0.82242
IRF3	0.30255	0.330057	0.82242
DUSP5	0.423538	0.330117	0.82242
ECI1	-0.555978	0.330221	0.82242
NSL1	-0.279296	0.330333	0.82242
PFN1	-0.288739	0.330347	0.82242
USP4	-0.320871	0.330467	0.82242
SSBP1	-0.170209	0.330486	0.82242
THUMPD3	-0.344506	0.330907	0.82242
CLTC	0.250034	0.330948	0.82242
SAP18	-0.159692	0.331038	0.82242
MITD1	-0.226767	0.331103	0.82242
SCN9A	-0.407497	0.33113	0.82242
ZNF467	0.277209	0.331238	0.82242
TRAP1	0.284263	0.331272	0.82242
RPL17	0.387026	0.331462	0.82256
FAF2	0.300146	0.331591	0.82256
BAZ2B	-0.237008	0.331788	0.822724
POLR2L	0.219453	0.331967	0.822829
RAD21	-0.217123	0.332326	0.822829
AP2B1	0.259372	0.332423	0.822829
INPP1	-0.536598	0.332455	0.822829
CD33	-0.237591	0.33252	0.822829
SNHG9	0.294549	0.332795	0.822829
EIF2D	-0.398552	0.332812	0.822829
SSR3	0.160768	0.332878	0.822829
MESDC2	-0.208694	0.333104	0.823063
HPS4	-0.378766	0.333407	0.823488
LINC01184	0.322279	0.333694	0.82357
MTERF2	-0.438408	0.333702	0.82357
RASSF7	0.283785	0.333965	0.823663
MAP2K2	0.39329	0.334002	0.823663
SIAH1	0.37452	0.334504	0.824342
IQGAP2	-0.260347	0.33454	0.824342
OLA1	-0.246451	0.334825	0.824477
NUDT14	0.291104	0.335025	0.824477
POLE4	0.224848	0.335045	0.824477
CLEC4C	-0.403493	0.33512	0.824477
SREK1IP1	0.237039	0.335558	0.825231
TTC7A	-0.426391	0.335775	0.825442
HLA-G	0.719447	0.336236	0.825853
DMAP1	-0.332073	0.336406	0.825853
MS4A6A	0.234755	0.336847	0.825853
CTDNEP1	0.306474	0.336865	0.825853
C1GALT1	0.307153	0.336878	0.825853
B2M	-0.203761	0.337176	0.825853
PKIB	-0.432353	0.337252	0.825853
MPLKIP	-0.209823	0.337355	0.825853
APH1A	-0.177765	0.337497	0.825853
IFNAR2	0.258781	0.337792	0.825853
IFIH1	-0.378438	0.337883	0.825853
SF3B3	-0.308234	0.337886	0.825853
ATG4B	0.30686	0.337911	0.825853
IST1	0.225991	0.337938	0.825853
NLRP1	0.485135	0.338027	0.825853
EXOSC7	-0.259803	0.338158	0.825853
WDR74	-0.296145	0.33819	0.825853
PSMD4	-0.163134	0.338309	0.825853
ACAP2	-0.214214	0.338909	0.826599
FAM117B	0.454013	0.339084	0.826599
IDH3A	0.211809	0.339131	0.826599
RAB29	0.271617	0.339141	0.826599
DSCR3	-0.346191	0.339307	0.826683
BRD7	0.276128	0.339806	0.827578
VPS26A	-0.208112	0.340183	0.828173
ATG101	0.268185	0.340417	0.828422
LDHA	0.179744	0.340629	0.828618
ZBTB7A	0.312841	0.340999	0.829197
GATAD2B	0.394198	0.34142	0.829898
ITGB1BP1	-0.18721	0.341952	0.830871
ENPP1	-0.643401	0.342163	0.831063
DCTN6	0.205598	0.342759	0.831841
ZNF428	-0.24058	0.342855	0.831841
ERICH1	0.238133	0.34296	0.831841
SP1	0.401299	0.343014	0.831841
SLAMF8	0.437749	0.343199	0.831969
MAT2B	0.166157	0.343342	0.831995
RP11-356J5.12	-0.436804	0.343557	0.832196
PWP1	-0.244836	0.344273	0.833587
TERF1	-0.264018	0.344426	0.833587
H3F3C	-0.673009	0.344555	0.833587
TAF15	-0.255894	0.344663	0.833587
SEC31A	-0.248452	0.345002	0.834087
UTP14A	-0.436217	0.34521	0.834269
NFE2L1	0.516288	0.345688	0.834922
ANO6	-0.420068	0.345899	0.834922
RPS29	0.155879	0.346001	0.834922
DYNC1LI2	0.347589	0.346396	0.834922
NMI	0.158451	0.346433	0.834922
SLC38A10	0.318737	0.346511	0.834922
SNAP29	-0.243333	0.346517	0.834922
NPTN	-0.507629	0.346544	0.834922
SET	0.202803	0.346848	0.83509
CENPW	-0.405018	0.34692	0.83509
GLMP	0.498585	0.347012	0.83509
CCZ1	-0.261461	0.347567	0.835975
RP11-140K17.3	0.430466	0.347828	0.835975
GDAP2	0.348629	0.347874	0.835975
SEC62	-0.170928	0.347913	0.835975
PDIA4	0.236233	0.348199	0.836343
CCDC25	-0.30695	0.348439	0.836546
SMC6	-0.342767	0.348588	0.836546
MIB2	0.460553	0.3487	0.836546
NDUFA7	0.188749	0.349038	0.836546
UBE2E1	-0.228115	0.349106	0.836546
GPR160	-0.329646	0.349167	0.836546
GID8	-0.216944	0.349216	0.836546
HACD4	-0.169433	0.349351	0.836552
CTNND1	-0.3307	0.349737	0.837157
PIBF1	-0.585374	0.350047	0.837291
MAPK1IP1L	0.245949	0.350128	0.837291
ACSL3	-0.291588	0.350193	0.837291
DDA1	-0.258457	0.350566	0.837863
TPPP3	-0.441866	0.35085	0.838224
E2F3	-0.468748	0.351168	0.838663
MMP24-AS1	-0.242036	0.351623	0.839278
ANGEL2	0.316931	0.351803	0.839278
SETD3	-0.327868	0.351826	0.839278
TOR1AIP2	0.26172	0.351989	0.839349
PIAS1	-0.195022	0.352475	0.840062
TMUB1	0.290681	0.352629	0.840062
PDIA3	-0.198358	0.35269	0.840062
MIF4GD	-0.221122	0.35333	0.841268
HAT1	0.180652	0.353829	0.841419
ASL	-0.294602	0.353885	0.841419
ICAM2	-0.225923	0.353907	0.841419
LITAF	0.201403	0.354001	0.841419
ITCH	0.29883	0.354063	0.841419
ZDHHC7	-0.420846	0.354693	0.841495
C19orf48	-0.442287	0.354757	0.841495
SKP1	-0.196318	0.35477	0.841495
FAM177A1	0.215934	0.354797	0.841495
SSSCA1	-0.239354	0.355013	0.841495
RP11-347P5.1	0.516825	0.355024	0.841495
QDPR	-0.275138	0.355127	0.841495
STK38	0.319764	0.355167	0.841495
SHMT2	0.25266	0.355479	0.841636
ZBTB8OS	-0.21453	0.355681	0.841636
MICU2	0.199593	0.355782	0.841636
DCAKD	0.438694	0.356234	0.841636
ACTG1	-0.139286	0.356389	0.841636
UFM1	-0.193327	0.356434	0.841636
ITM2C	-0.282915	0.356496	0.841636
SH3D19	-0.433608	0.356522	0.841636
NCOR1	-0.189141	0.356524	0.841636
CCDC85B	0.195601	0.356576	0.841636
MMD	0.363806	0.3567	0.841636
GINS2	-0.78608	0.357377	0.842398
TXNIP	-0.169919	0.357421	0.842398
C6orf48	-0.220603	0.357425	0.842398
WIPF1	0.190322	0.35775	0.842814
BNIP3L	-0.185841	0.357871	0.842814
EIF5	-0.184726	0.358326	0.843307
RPS14	-0.156909	0.358348	0.843307
ZDHHC20	0.414351	0.35872	0.84348
PDP1	-0.425401	0.358915	0.84348
TPI1	-0.159656	0.358983	0.84348
ARFIP1	0.33356	0.358984	0.84348
NOC3L	-0.323356	0.359093	0.84348
APOBEC3C	0.382184	0.359543	0.844095
LUC7L2	-0.244785	0.359624	0.844095
CHMP2B	0.195266	0.359926	0.844273
USO1	0.218428	0.359969	0.844273
AKIP1	0.290914	0.360281	0.844426
NSD1	-0.250138	0.360427	0.844426
ACAA2	-0.255041	0.360437	0.844426
FASTK	0.281627	0.36073	0.844797
OARD1	0.235022	0.360954	0.845006
C11orf21	0.31176	0.361541	0.845843
TCEA3	-0.410231	0.361581	0.845843
CHN2	-0.246431	0.361848	0.845856
ALG14	0.35584	0.361856	0.845856
RPN1	-0.214785	0.362164	0.846015
CD44	-0.177237	0.36231	0.846015
TLN1	-0.152028	0.362328	0.846015
ARMCX6	0.288465	0.36268	0.846202
SDHAF3	-0.25	0.362706	0.846202
ADD1	-0.276667	0.363134	0.846202
TPK1	0.342613	0.363242	0.846202
FAM126B	0.305133	0.363272	0.846202
C12orf45	-0.17984	0.363394	0.846202
KYNU	0.204829	0.363523	0.846202
CCDC69	0.289342	0.363866	0.846202
TCHP	-0.536452	0.36389	0.846202
RBM4	-0.291673	0.36399	0.846202
ENDOV	-0.302372	0.36401	0.846202
CKS1B	-0.310175	0.364024	0.846202
RNF169	0.411288	0.364342	0.846208
LINC00339	0.375726	0.36449	0.846208
BOD1L1	-0.260724	0.364538	0.846208
BCL7A	-0.300408	0.364566	0.846208
CRELD2	0.350529	0.364857	0.84657
GLUL	-0.234486	0.365372	0.847452
RABEP1	-0.331461	0.365962	0.848375
EIF3F	-0.149474	0.366211	0.848375
TATDN3	-0.258756	0.366317	0.848375
WDFY4	-0.334703	0.366495	0.848375
ELK4	-0.324774	0.3667	0.848375
SLCO3A1	-0.367583	0.366708	0.848375
THAP9-AS1	0.323551	0.366715	0.848375
LMAN2	-0.148239	0.367138	0.848625
ADRM1	-0.166572	0.367275	0.848625
TM6SF1	-0.31537	0.367309	0.848625
DUSP11	-0.222366	0.367445	0.848625
TCF7L2	-0.998995	0.367547	0.848625
FDPS	0.207255	0.367701	0.848625
RGS12	-0.512124	0.367769	0.848625
SSR1	-0.149692	0.368074	0.848728
SNRNP70	0.245321	0.368121	0.848728
BORCS7	-0.266265	0.368296	0.848728
ELAVL1	-0.186216	0.368354	0.848728
CALM1	-0.161236	0.368733	0.849289
UAP1	-0.464399	0.36925	0.850168
CRYZL1	-0.221419	0.369526	0.850451
HMGB3	-0.38549	0.369644	0.850451
YBEY	-0.437974	0.369784	0.850455
RAP1GDS1	-0.23952	0.369919	0.850455
HELLS	-0.557539	0.370071	0.850455
LY75	-0.413571	0.370316	0.850455
GLIPR2	0.171016	0.370388	0.850455
CD3D	-0.978609	0.370548	0.850455
SPPL3	0.317773	0.370593	0.850455
SDF4	0.232217	0.370948	0.850959
HSD17B7	0.351199	0.371739	0.852231
PTGDS	0.572688	0.371887	0.852231
RNF44	-0.341445	0.372216	0.852231
TPD52	-0.277592	0.372219	0.852231
JCHAIN	0.557519	0.372275	0.852231
IQCB1	0.329407	0.372488	0.852231
MPP7	0.389021	0.372645	0.852231
CLIC3	0.56022	0.372653	0.852231
MRPL14	0.178393	0.372728	0.852231
VKORC1	0.16378	0.37286	0.852231
HIVEP3	0.43925	0.373318	0.852855
AP1S2	-0.179763	0.373731	0.852855
UBR4	0.413866	0.373818	0.852855
CD1B	0.442675	0.374123	0.852855
TAF7	-0.193228	0.374157	0.852855
C9orf114	0.342514	0.374603	0.852855
PLCD1	0.484152	0.37476	0.852855
TRIM8	0.316975	0.374827	0.852855
EEFSEC	0.329332	0.375026	0.852855
CD63	0.176164	0.37508	0.852855
KLHL24	-0.325411	0.375154	0.852855
CD1C	0.243514	0.375175	0.852855
OTUB1	0.166767	0.375357	0.852855
C1orf56	0.514671	0.375633	0.852855
NOSIP	0.194164	0.375674	0.852855
UBL5	0.156841	0.37589	0.852855
ZBED1	-0.343866	0.376296	0.852855
STARD3	0.292726	0.37631	0.852855
CA11	0.404887	0.37632	0.852855
RNF20	0.32357	0.376447	0.852855
MRPS14	-0.199945	0.376533	0.852855
RAP1A	-0.153218	0.376645	0.852855
ANKZF1	-0.363983	0.376676	0.852855
ZNF480	-0.304867	0.376737	0.852855
LTBR	0.276443	0.376997	0.852855
TAF12	-0.185009	0.377243	0.852855
HDAC6	0.41048	0.377257	0.852855
ENPP2	0.527882	0.377275	0.852855
NUDT21	0.248936	0.377293	0.852855
SLC39A3	-0.248441	0.37753	0.852855
TRAPPC2P1	0.290525	0.377658	0.852855
SNRPB	-0.152613	0.378052	0.852855
MAPRE2	0.305891	0.378056	0.852855
CCM2	0.237117	0.378221	0.852855
CNOT1	-0.315249	0.37824	0.852855
CMTM6	0.165451	0.37826	0.852855
EMC6	0.20242	0.378326	0.852855
MRPS34	0.153345	0.37846	0.852855
C16orf54	0.412206	0.378691	0.852855
IL10RB	0.243088	0.3787	0.852855
PSMA3-AS1	0.227023	0.378715	0.852855
MZB1	0.618954	0.378963	0.852855
WTAP	0.176825	0.379026	0.852855
IFI6	0.513656	0.379142	0.852855
PPAN	0.289626	0.379272	0.852855
PDS5B	-0.294438	0.379378	0.852855
NDUFB7	0.174093	0.380105	0.85335
OSBPL9	-0.251415	0.380115	0.85335
ZNF721	0.334139	0.380369	0.85335
SNRPD3	-0.15105	0.38042	0.85335
NUCB1	0.234083	0.380462	0.85335
LARP4	0.28612	0.380475	0.85335
MAD2L2	0.197654	0.380636	0.85335
DPM3	-0.171408	0.380791	0.85335
NHSL2	0.286377	0.380915	0.85335
CUTC	-0.262563	0.381068	0.85335
FLI1	-0.235463	0.381155	0.85335
ECH1	-0.149081	0.381447	0.85335
NPEPPS	-0.286616	0.381488	0.85335
EXOC5	0.261637	0.381501	0.85335
NANS	-0.176001	0.382202	0.854409
TANK	0.195956	0.382352	0.854409
RPS24	-0.130773	0.382451	0.854409
MRPS22	-0.267255	0.382519	0.854409
SDCCAG8	-0.241787	0.382919	0.854928
PMPCB	-0.206195	0.383023	0.854928
ADGRE2	0.314863	0.383244	0.855118
ABHD17A	0.332453	0.383771	0.855623
DFFA	0.319042	0.384154	0.855623
GSPT2	0.333784	0.384268	0.855623
IL17RA	0.311517	0.384476	0.855623
PILRA	0.227024	0.384538	0.855623
RSBN1L	0.21844	0.384743	0.855623
ZCCHC8	0.293489	0.384972	0.855623
OSER1	0.271385	0.385104	0.855623
CBX3	-0.159735	0.385115	0.855623
NCKAP1L	-0.174212	0.385134	0.855623
GNPTAB	-0.327296	0.385218	0.855623
POLR2B	-0.197081	0.385224	0.855623
DRG2	0.306916	0.385241	0.855623
LRCH3	-0.491602	0.385877	0.856408
PDCD11	0.312433	0.386076	0.856408
CMSS1	-0.324043	0.386113	0.856408
CYLD	0.217852	0.386141	0.856408
METTL15	0.394635	0.386289	0.856435
LYAR	0.275677	0.386459	0.85651
NIPA2	0.2336	0.386631	0.856588
SSNA1	0.157904	0.386981	0.856736
PFDN1	0.210244	0.387049	0.856736
FAM21A	-0.393446	0.3873	0.856736
SRSF11	0.143923	0.387365	0.856736
MED8	0.237346	0.387526	0.856736
LEPROT	-0.204457	0.387899	0.856736
IARS2	-0.222176	0.388133	0.856736
MRPS12	-0.177641	0.388247	0.856736
FBXO3	0.283195	0.388421	0.856736
SNX20	0.206915	0.388506	0.856736
HNRNPU-AS1	0.268533	0.38854	0.856736
MR1	0.367999	0.388601	0.856736
RPL4	-0.132881	0.388693	0.856736
HEXA	-0.181437	0.389142	0.856736
TPM3	-0.150243	0.389539	0.856736
ADPRHL2	0.243186	0.389772	0.856736
ZNF37A	0.3914	0.390133	0.856736
SPTAN1	0.414458	0.390141	0.856736
SNAP47	0.322596	0.39018	0.856736
CCL5	0.468259	0.390246	0.856736
MRS2	-0.275853	0.390299	0.856736
C15orf40	-0.278798	0.390406	0.856736
RPLP1	-0.134441	0.390798	0.856736
TXN	-0.176719	0.390842	0.856736
MRPS18A	0.266953	0.390842	0.856736
GNA13	0.360322	0.390913	0.856736
VBP1	-0.165685	0.390993	0.856736
MAPKAPK3	-0.242618	0.391073	0.856736
CD46	0.25881	0.391216	0.856736
TSPAN14	-0.405707	0.391297	0.856736
C4orf27	-0.187371	0.391326	0.856736
BCL7C	0.263075	0.391541	0.856736
SURF1	-0.195541	0.391653	0.856736
CUTA	-0.152897	0.391657	0.856736
ZNF593	0.286035	0.391938	0.856736
GOSR1	-0.288303	0.391975	0.856736
TROVE2	-0.197535	0.392138	0.856736
GALK1	0.215009	0.392203	0.856736
PLAUR	0.283436	0.392213	0.856736
TTC19	-0.187547	0.392399	0.856736
RP11-386I14.4	-0.769902	0.392407	0.856736
RPUSD1	0.331179	0.392742	0.856736
ARID5A	0.235871	0.392843	0.856736
OGDH	-0.40593	0.392868	0.856736
PYROXD1	0.396952	0.393296	0.856736
MTCH1	-0.247602	0.393306	0.856736
CEP78	-0.391793	0.393445	0.856736
FUNDC2	-0.241556	0.393625	0.856736
URM1	0.246179	0.393627	0.856736
PTPN1	0.291339	0.393627	0.856736
PPIL3	-0.33069	0.393654	0.856736
RNF41	0.285762	0.394037	0.857272
BSG	-0.145426	0.394726	0.857978
NCALD	-0.48241	0.394912	0.857978
PCNXL4	0.27672	0.394952	0.857978
FRMD8	0.384317	0.394971	0.857978
SAMD1	-0.644612	0.39515	0.857978
DOK2	0.153304	0.395181	0.857978
RBM26	0.241181	0.395615	0.857996
UBXN2A	0.326691	0.39563	0.857996
SGK1	0.446348	0.395666	0.857996
H2AFJ	0.246717	0.395784	0.857996
AC013461.1	0.224675	0.395872	0.857996
SYNCRIP	-0.171679	0.396091	0.858174
ISCA1	0.35324	0.396857	0.859536
TRIP11	-0.265778	0.396993	0.859536
SMURF2	0.36452	0.397457	0.860243
DDIT4	0.441677	0.398005	0.86108
SELL	0.168729	0.398117	0.86108
C1orf131	0.227723	0.398287	0.86115
PTBP1	-0.348733	0.398603	0.861538
ALOX5	0.240093	0.399093	0.862072
REPS1	-0.404478	0.399125	0.862072
EMC3	-0.20272	0.399492	0.862554
ST13	-0.157981	0.399623	0.862554
BIK	-0.440767	0.399836	0.862579
CPT2	0.293839	0.399909	0.862579
IPO5	-0.282973	0.40027	0.862676
MCEMP1	-1.21699	0.400574	0.862676
CDK11A	-0.298905	0.400705	0.862676
ZSCAN16-AS1	0.224787	0.400813	0.862676
PSMB3	-0.159814	0.400833	0.862676
DECR1	-0.162903	0.401023	0.862676
INSR	0.351417	0.401035	0.862676
GABPB2	0.447733	0.401053	0.862676
CHPF2	-0.405509	0.401588	0.863478
COPG1	0.237199	0.401701	0.863478
RPF1	-0.215954	0.402018	0.863703
CBX6	0.323323	0.402431	0.863703
PNKD	0.163739	0.402517	0.863703
COPB2	-0.226463	0.402609	0.863703
ITSN2	-0.185691	0.402692	0.863703
RBM14	-0.264962	0.402713	0.863703
PPP3CC	-0.307478	0.402837	0.863703
CDKN2AIPNL	-0.313533	0.402978	0.863703
RNF141	-0.244901	0.403157	0.863703
PLAGL1	0.311602	0.40318	0.863703
RGL2	0.295844	0.403444	0.863939
BHLHE40	0.27606	0.403566	0.863939
GOLGA4	-0.291927	0.403857	0.864267
NUP98	0.336624	0.404229	0.864422
R3HDM4	0.20274	0.404395	0.864422
RC3H2	-0.349658	0.40446	0.864422
TMEM106A	0.374934	0.404733	0.864422
FOXK1	0.285859	0.404759	0.864422
MRPL32	-0.211973	0.404812	0.864422
ATG7	-0.312371	0.405105	0.864422
JTB	-0.139278	0.405114	0.864422
CBWD5	0.270183	0.405168	0.864422
TRAPPC8	0.324204	0.405337	0.86449
COA4	0.243532	0.405579	0.864712
CD52	-0.346321	0.405744	0.86477
LRRC8C	0.315888	0.40622	0.865492
YME1L1	0.225553	0.406441	0.865668
GLG1	-0.240657	0.406905	0.866052
PRRC2B	0.410407	0.406986	0.866052
LINC00493	-0.135403	0.407081	0.866052
FAU	0.133237	0.407173	0.866052
ATP5SL	-0.286217	0.40749	0.866201
CD4	-0.20914	0.407521	0.866201
SEL1L3	-0.2965	0.407656	0.866201
TTC32	-0.307317	0.407937	0.866222
PPP6R2	0.295473	0.407942	0.866222
LSM1	-0.186836	0.408143	0.866355
SNAPC2	0.237901	0.408343	0.866488
CD81	0.308636	0.40866	0.866867
AK6	-0.20214	0.40893	0.867148
SIGLEC9	0.301606	0.40935	0.867549
CCNK	-0.276037	0.409456	0.867549
DNAJC21	0.220763	0.409534	0.867549
NFKB2	0.348099	0.409783	0.867784
C1GALT1C1	-0.211429	0.4101	0.868162
ILKAP	-0.296823	0.41058	0.868885
SUGP2	0.246999	0.41112	0.869342
ZRANB2	0.160411	0.411354	0.869342
CCDC112	0.214214	0.411397	0.869342
ELMO1	-0.254863	0.411441	0.869342
MRPS18C	0.153227	0.411488	0.869342
COX6A1	-0.155651	0.41199	0.869919
TP53TG1	-0.287379	0.412211	0.869919
PPP2R4	0.307594	0.412235	0.869919
ASB8	0.340546	0.412364	0.869919
TAF2	0.327375	0.412453	0.869919
MAP2K3	-0.245229	0.412921	0.870614
MGME1	-0.3409	0.413326	0.871175
FBXO4	-0.288286	0.413705	0.871235
DNAJB1	0.373704	0.413712	0.871235
NOL10	-0.396032	0.413773	0.871235
ATXN3	-0.223746	0.413909	0.871235
NFKBID	0.307935	0.414272	0.871599
DBN1	-0.563081	0.414484	0.871599
RALGAPA2	-0.377107	0.41456	0.871599
HP1BP3	-0.166202	0.414829	0.871599
ARNT	-0.462733	0.414872	0.871599
C19orf70	0.135744	0.415049	0.871599
ANXA7	-0.14017	0.415054	0.871599
CISD3	-0.221681	0.415341	0.87191
NDUFAF4	0.231207	0.41577	0.872375
FAM26F	-0.281409	0.415898	0.872375
C16orf13	0.18754	0.416069	0.872375
RPL37A	0.141335	0.416152	0.872375
ATG12	-0.198261	0.416257	0.872375
UBTF	-0.280824	0.416615	0.872835
CSNK2A1	0.207732	0.417294	0.873967
PXK	-0.292762	0.417471	0.873996
ATP5J2	0.150572	0.417624	0.873996
MFSD14B	0.237906	0.417726	0.873996
WBP11	-0.203428	0.418011	0.874284
GIMAP4	0.310526	0.418142	0.874284
FKBP2	0.158448	0.418323	0.874371
PUM3	-0.264671	0.418624	0.874575
EIF1	-0.131133	0.418758	0.874575
ZC3HAV1	0.267777	0.41909	0.874575
IL4I1	-0.836589	0.419107	0.874575
CDKN2D	-0.217225	0.419117	0.874575
TMCO1	-0.135198	0.419893	0.875635
SDHAF1	0.314345	0.42006	0.875635
PTPRJ	0.363732	0.420096	0.875635
TMEM251	-0.279044	0.420294	0.875635
TMEM68	0.31607	0.420321	0.875635
ZMAT3	0.375825	0.420686	0.876021
ZNF7	0.346208	0.420786	0.876021
PIK3R1	-0.276205	0.42118	0.876505
ALDOA	0.139435	0.421532	0.876505
LTB4R	0.297639	0.421752	0.876505
DDX27	0.177259	0.421781	0.876505
USP8	-0.181724	0.422029	0.876505
ORMDL1	-0.156396	0.422101	0.876505
UTP23	0.289046	0.422156	0.876505
GEM	0.446793	0.422273	0.876505
ERAL1	0.281331	0.422587	0.876505
ABCD4	0.337588	0.422634	0.876505
SWSAP1	-0.353626	0.422961	0.876505
SLC20A1	0.266402	0.423099	0.876505
MRPS15	0.153754	0.423116	0.876505
GTPBP4	-0.213276	0.423198	0.876505
MBTD1	-0.354634	0.423322	0.876505
SYNC	-0.307134	0.423989	0.876505
KAT6B	-0.3592	0.424009	0.876505
BPTF	-0.222826	0.424061	0.876505
HERC4	0.197839	0.424136	0.876505
GLTP	-0.196674	0.424303	0.876505
CTSZ	0.222276	0.424395	0.876505
ARHGAP4	0.200657	0.424484	0.876505
CERS6	0.310447	0.424501	0.876505
C19orf52	0.279498	0.424598	0.876505
SP110	0.219521	0.424686	0.876505
EBNA1BP2	-0.216935	0.424725	0.876505
UTP11L	-0.21481	0.424786	0.876505
AURKAIP1	0.132833	0.425107	0.876706
JAML	0.148672	0.425163	0.876706
ABHD3	-0.245227	0.42546	0.877031
SEC61A1	0.281263	0.425704	0.877246
DRAM2	0.153133	0.42615	0.877381
TBC1D5	0.2742	0.426184	0.877381
ATL3	-0.267637	0.426188	0.877381
MYCBP2	0.191121	0.42639	0.877509
CNOT3	0.337375	0.426588	0.877598
ALDH3A2	0.328382	0.426753	0.877598
LYPLA2	-0.220499	0.426853	0.877598
GFM1	-0.212207	0.42734	0.877989
RAB7A	-0.145867	0.427391	0.877989
SAFB	-0.210668	0.427483	0.877989
GSE1	0.376319	0.427712	0.877989
TOMM70A	0.351309	0.427742	0.877989
UFC1	-0.1671	0.427917	0.878061
TPTEP1	0.329465	0.429189	0.880384
SERP1	0.118263	0.429528	0.880681
PDCL	0.317465	0.429689	0.880681
YWHAZ	-0.160739	0.429755	0.880681
TNIP1	0.274533	0.430002	0.880901
KCMF1	0.28604	0.430329	0.881284
MXD1	0.421662	0.430793	0.88129
DRAP1	-0.136961	0.430879	0.88129
TSR1	-0.31844	0.430881	0.88129
RP11-11N9.4	0.254836	0.43107	0.88129
TIMM44	0.271913	0.431147	0.88129
CAPZB	-0.137693	0.431174	0.88129
C1D	0.16374	0.431341	0.881345
SRSF2	-0.125884	0.432128	0.881993
GTF2F2	-0.210334	0.432383	0.881993
CH17-340M24.3	-0.27063	0.432435	0.881993
SNF8	-0.145328	0.43252	0.881993
MED25	0.386082	0.432831	0.881993
LRRC47	-0.305657	0.433051	0.881993
GOLIM4	0.273136	0.43327	0.881993
ZEB1	-0.386548	0.433331	0.881993
RHOF	-0.183167	0.4334	0.881993
CD300LB	0.329446	0.433678	0.881993
CDC42SE2	0.154371	0.433684	0.881993
HSPA6	0.494225	0.433688	0.881993
FYN	0.232454	0.43375	0.881993
DAP3	0.178589	0.433777	0.881993
CHEK2	0.289424	0.433837	0.881993
NFIC	0.359952	0.434055	0.881993
ELMOD3	0.279574	0.434088	0.881993
CUL2	0.282632	0.434242	0.881993
SH3TC1	-0.327702	0.434447	0.881993
NARF	0.218051	0.434467	0.881993
TMEM183A	-0.229526	0.434617	0.882014
CASP2	-0.299114	0.434845	0.882149
PEA15	-0.181382	0.435101	0.882149
NUDC	-0.140495	0.435182	0.882149
CCPG1	-0.256996	0.435246	0.882149
CTTNBP2NL	-0.314553	0.435639	0.882437
GPAA1	0.18675	0.43569	0.882437
TSG101	-0.179895	0.435977	0.882437
GABPB1	-0.161852	0.436033	0.882437
MAGED2	-0.290945	0.436195	0.882437
PRDX2	-0.157496	0.436231	0.882437
LST1	-0.188578	0.436475	0.882647
RP11-138A9.2	0.405822	0.436626	0.882668
NAGA	-0.163083	0.43682	0.882775
SCAMP3	-0.226458	0.436985	0.882825
XIST	0.621684	0.437142	0.882859
PRPSAP1	-0.239395	0.437772	0.883636
CDK11B	-0.263484	0.437809	0.883636
GON4L	0.322564	0.438036	0.883645
AGO2	-0.295123	0.438343	0.883645
WAC	0.164881	0.438429	0.883645
VDAC2	-0.153098	0.438432	0.883645
OAZ2	-0.146605	0.43859	0.883645
IQSEC1	0.3171	0.438754	0.883645
SUPT16H	-0.151631	0.438839	0.883645
BFAR	0.306701	0.438958	0.883645
BAD	-0.206218	0.439079	0.883645
GGCX	-0.269058	0.439235	0.883676
PRKAA1	-0.300358	0.439609	0.883706
THRAP3	-0.135273	0.439739	0.883706
AP1G1	0.306128	0.439756	0.883706
ARPC3	-0.127705	0.440014	0.883706
PPM1F	0.308229	0.440094	0.883706
SLC25A45	-0.345847	0.440095	0.883706
CHD4	0.215446	0.440517	0.884271
RNF34	-0.247248	0.440903	0.884685
ANKRD13C	0.314977	0.441111	0.884685
PRDX5	-0.121292	0.441145	0.884685
ING1	-0.38018	0.441382	0.884701
RP9	-0.365411	0.441435	0.884701
TBRG1	-0.217951	0.441973	0.885457
HSPA8	0.148863	0.4422	0.885457
PELP1	0.278929	0.442235	0.885457
PBDC1	-0.185147	0.44248	0.885665
DENND6B	0.365655	0.442985	0.886393
ATXN7L3B	-0.268743	0.443716	0.887574
SLFN11	0.398089	0.444044	0.887946
RANBP2	-0.240811	0.444966	0.889235
ANTXR2	-0.22724	0.445028	0.889235
MFSD14A	0.193312	0.445113	0.889235
HK3	0.609784	0.445378	0.889481
WDR41	-0.204077	0.445686	0.889814
CARD8	0.170454	0.445902	0.88984
QARS	-0.193768	0.445996	0.88984
IKBIP	0.192327	0.446124	0.88984
ANKRA2	0.320975	0.446338	0.889984
SCP2	-0.129979	0.446528	0.890081
NUTM2A-AS1	0.283124	0.446933	0.890606
ATP5H	0.134645	0.447499	0.891451
UBR5	-0.267606	0.447736	0.891639
TALDO1	-0.127309	0.448302	0.89229
BORCS6	0.346323	0.44838	0.89229
GLRX5	-0.267937	0.448541	0.89229
TIMM10	0.152932	0.448631	0.89229
MYO1F	-0.150699	0.449191	0.892841
MCUR1	-0.209331	0.449347	0.892841
ZNHIT1	0.129602	0.449432	0.892841
MICU1	0.229656	0.449589	0.892841
RBM10	0.351138	0.449619	0.892841
EIF3D	-0.131982	0.449859	0.893012
ECHDC1	-0.147258	0.450031	0.893012
RNF13	-0.149111	0.450196	0.893012
RRBP1	0.2161	0.450273	0.893012
MTPAP	0.330748	0.450456	0.893092
COX6C	-0.12917	0.450622	0.893139
WBP1L	0.324958	0.451056	0.893717
CCZ1B	-0.49962	0.451209	0.893738
CCDC82	-0.220091	0.4516	0.894231
LARP4B	0.310347	0.451948	0.894533
NHP2	-0.116174	0.452065	0.894533
RPLP2	0.124663	0.45218	0.894533
KLHL9	0.337538	0.45251	0.894535
USP7	-0.334618	0.452541	0.894535
ZNF451	0.212276	0.452833	0.894535
SETDB2	-0.272443	0.453176	0.894535
DAPP1	-0.169532	0.453497	0.894535
VIMP	0.156146	0.453514	0.894535
CRTAP	-0.179803	0.453566	0.894535
AGPAT2	0.248281	0.453916	0.894535
LAMTOR5	-0.131602	0.453939	0.894535
TRAF3IP3	0.15363	0.453945	0.894535
MPEG1	0.197256	0.454017	0.894535
ATAD2B	-0.267603	0.454252	0.894535
SCYL2	0.260585	0.454267	0.894535
SVIL	-0.368525	0.454334	0.894535
SELT	-0.135699	0.454611	0.894535
IMMT	-0.242674	0.454807	0.894535
RAB18	-0.158228	0.454871	0.894535
NUP210	-0.301346	0.454952	0.894535
GPR108	-0.204097	0.455076	0.894535
SLC39A7	-0.319551	0.455088	0.894535
DNAJC17	0.289641	0.455194	0.894535
NR3C1	-0.160483	0.45557	0.894535
DCP2	0.206421	0.455791	0.894535
OSBPL11	0.213027	0.456009	0.894535
DPP8	0.266537	0.456115	0.894535
FBXO18	-0.352764	0.456132	0.894535
RBM4B	0.257797	0.456524	0.894535
COA5	-0.245048	0.456589	0.894535
FAM49B	-0.155037	0.456866	0.894535
EMP1	0.492456	0.456975	0.894535
FEM1A	-0.367045	0.456997	0.894535
RPL30	-0.116549	0.457095	0.894535
CNOT11	0.292387	0.457106	0.894535
KIAA0100	-0.286748	0.4575	0.894535
ISOC2	0.198604	0.457556	0.894535
NUP37	0.20697	0.457707	0.894535
HLA-DOB	-0.176126	0.457758	0.894535
MAP3K1	-0.275992	0.457801	0.894535
EXOC7	-0.252321	0.457883	0.894535
AOAH	0.14041	0.457958	0.894535
MPDU1	-0.317764	0.45802	0.894535
CKAP5	-0.352176	0.458252	0.894711
MUM1	0.249813	0.458395	0.894712
PXMP4	0.364202	0.458842	0.895304
REV1	-0.297905	0.459288	0.895563
DBF4	-0.3595	0.459479	0.895563
ZNF800	-0.250633	0.459742	0.895563
PTPMT1	0.165842	0.459748	0.895563
LPXN	-0.147643	0.459902	0.895563
GCHFR	-0.235668	0.459973	0.895563
SRP54	0.170173	0.459979	0.895563
ARHGAP27	0.266943	0.460205	0.895563
SRRM2	0.158995	0.460257	0.895563
FBXL15	0.170815	0.46084	0.896418
COPZ1	0.138885	0.461166	0.896678
CTDSP1	0.210004	0.461372	0.896678
GSTZ1	-0.399519	0.461402	0.896678
PRMT7	0.306452	0.461622	0.896741
EIF3J	0.130918	0.46172	0.896741
LINC00116	0.144181	0.46208	0.89678
TET2	0.23128	0.462239	0.89678
MCM7	-0.364595	0.462365	0.89678
MAN2B1	0.319784	0.462757	0.89678
MED21	0.257678	0.462785	0.89678
STARD3NL	-0.199068	0.462956	0.89678
CHURC1	0.142422	0.463306	0.89678
ZZZ3	0.276861	0.463444	0.89678
HCST	-0.148674	0.463473	0.89678
ZCRB1	-0.158197	0.463525	0.89678
BTBD10	0.258593	0.463798	0.89678
MCTS1	-0.132795	0.46392	0.89678
TMEM50B	-0.164522	0.463971	0.89678
SRRM1	-0.145499	0.464052	0.89678
MYL12B	-0.121464	0.464303	0.89678
CLTB	-0.116623	0.464445	0.89678
PSMA4	0.16133	0.464466	0.89678
TMEM203	-0.262701	0.46465	0.89678
IFNGR2	0.167245	0.464717	0.89678
AHCY	0.215902	0.464722	0.89678
DCAF10	0.243152	0.464738	0.89678
NELFCD	-0.200509	0.464925	0.896865
LYSMD2	0.179654	0.465217	0.897152
ENHO	-0.214514	0.465473	0.89724
UBQLN1	-0.212944	0.465677	0.89724
SFT2D2	0.201249	0.46569	0.89724
ICA1L	0.262631	0.465931	0.897388
C15orf48	0.600442	0.466053	0.897388
FPGS	-0.313938	0.466771	0.897574
RPS23	-0.107425	0.466994	0.897574
LYRM5	-0.29368	0.467055	0.897574
RAB11B	0.178229	0.46712	0.897574
RPA3	-0.178774	0.467243	0.897574
APOOL	-0.289154	0.467264	0.897574
HMGB2	-0.138172	0.467402	0.897574
RAD50	-0.203067	0.467509	0.897574
HSPA4	0.208522	0.467569	0.897574
YIPF2	-0.272278	0.467579	0.897574
UBE2D4	-0.290192	0.467879	0.897876
BRIX1	-0.211384	0.468103	0.897929
PMPCA	-0.213008	0.468412	0.897929
TLR1	0.23027	0.468485	0.897929
TYK2	0.225376	0.468486	0.897929
ALDH9A1	0.217506	0.469051	0.897929
TATDN1	0.14635	0.469203	0.897929
HLA-DQA2	-0.671303	0.469263	0.897929
PCYT2	-0.400023	0.469416	0.897929
ARSA	0.295622	0.469646	0.897929
RABL3	0.347549	0.469882	0.897929
KIAA1429	0.290867	0.470003	0.897929
ACTR6	0.231709	0.470088	0.897929
CLEC12A	0.315953	0.470242	0.897929
NONO	-0.17911	0.470621	0.897929
NDUFA5	-0.135801	0.470769	0.897929
PRKCB	0.152659	0.470788	0.897929
SERPINF1	0.278191	0.470797	0.897929
RNF146	-0.304274	0.470805	0.897929
MZT2A	-0.169282	0.47112	0.897929
UQCRC1	-0.131364	0.471171	0.897929
ITGB7	-0.157477	0.47122	0.897929
MAP1LC3B	-0.170043	0.471312	0.897929
BLOC1S1	0.141129	0.471381	0.897929
CLTA	-0.126852	0.47167	0.897929
S100Z	0.255862	0.471833	0.897929
SNAPC5	-0.270126	0.471922	0.897929
RQCD1	0.261149	0.472038	0.897929
SQRDL	0.177433	0.47219	0.897929
AES	-0.150602	0.472767	0.897929
AC114271.2	-0.495946	0.472811	0.897929
ARHGAP30	-0.147485	0.472993	0.897929
LAGE3	-0.154346	0.473289	0.897929
TMEM71	-0.305455	0.473328	0.897929
SPI1	0.132319	0.47333	0.897929
CHMP1B	-0.177485	0.473373	0.897929
MAP4K4	0.339796	0.47359	0.897929
USP16	-0.192184	0.473791	0.897929
KIAA1551	0.182915	0.473948	0.897929
EMG1	-0.200928	0.474006	0.897929
MAP7D1	0.173378	0.474048	0.897929
ATP5G1	-0.137613	0.474135	0.897929
PDXDC1	0.270666	0.474302	0.897929
COPE	0.128413	0.474384	0.897929
PBX2	-0.283656	0.474437	0.897929
ADAM8	0.176429	0.474479	0.897929
SERINC5	0.260713	0.474483	0.897929
ARIH1	0.308733	0.47497	0.89841
SLK	0.258061	0.475086	0.89841
NOP2	-0.304833	0.475517	0.89841
ERO1A	-0.256671	0.475588	0.89841
SLC4A1AP	-0.287153	0.475746	0.89841
CIAPIN1	0.170506	0.475812	0.89841
MEMO1	0.2427	0.475939	0.89841
BLNK	-0.270946	0.475951	0.89841
DYRK4	-0.320952	0.47603	0.89841
SLC35B1	0.223376	0.476198	0.89841
AAED1	-0.232334	0.476559	0.89841
SMC4	-0.239042	0.47658	0.89841
COG6	0.310603	0.476597	0.89841
KIAA0319L	-0.421398	0.476779	0.898484
TMX1	0.137524	0.477118	0.898853
MX2	0.282618	0.477406	0.898905
MOCS2	0.21446	0.477431	0.898905
LAPTM4A	-0.152428	0.477686	0.898998
NGDN	-0.191981	0.477767	0.898998
CRCP	0.305715	0.478222	0.899364
PTGS1	-0.299359	0.478477	0.899364
AVL9	-0.28087	0.478715	0.899364
MCPH1	-0.316671	0.478734	0.899364
MED29	-0.229706	0.479188	0.899364
EIF3K	0.117524	0.479193	0.899364
WNK1	-0.216603	0.479277	0.899364
RAB5A	0.158121	0.479401	0.899364
RWDD2B	0.289806	0.47954	0.899364
PANK2	0.157442	0.479553	0.899364
ITGAM	0.403877	0.479685	0.899364
HINT2	-0.138181	0.479703	0.899364
IGBP1	-0.185012	0.479933	0.899364
ZFP36L2	0.165805	0.480001	0.899364
IVNS1ABP	-0.186609	0.48011	0.899364
SSFA2	0.238109	0.480434	0.899494
ATP5G2	0.129675	0.480465	0.899494
CNOT8	-0.159946	0.481168	0.900131
GTF2F1	0.215925	0.481188	0.900131
USF2	0.189322	0.48124	0.900131
PLXDC2	0.206793	0.481379	0.900131
PITHD1	-0.234374	0.481679	0.900424
RAB4B	0.150454	0.481906	0.90058
ZNRD1	0.226387	0.482516	0.901453
CHRAC1	0.207433	0.482803	0.90172
NIPBL	-0.178758	0.483114	0.901858
CCDC174	0.201853	0.483336	0.901858
HSPBP1	-0.196176	0.483342	0.901858
SMC1A	-0.170839	0.483492	0.901858
MDFIC	0.239638	0.483595	0.901858
DERL3	0.547813	0.48431	0.902597
KIAA1143	-0.192966	0.484556	0.902597
DDX39B	0.366662	0.484592	0.902597
PTCD3	0.220893	0.484681	0.902597
HNRNPA2B1	-0.108597	0.48471	0.902597
GMPPA	-0.310848	0.484947	0.902643
TCEB3	-0.249917	0.485022	0.902643
BLOC1S5	-0.274575	0.485396	0.903033
KCTD12	0.141174	0.48581	0.903033
SH3GL1	0.230839	0.485856	0.903033
B4GALT5	0.451858	0.485866	0.903033
SIGLEC14	0.342591	0.486111	0.903033
TLR4	0.341883	0.486121	0.903033
CLN3	0.209885	0.486238	0.903033
VPS53	-0.268197	0.486384	0.903037
RPS17	-0.111374	0.486615	0.903201
ALKBH5	-0.206935	0.486781	0.903241
BAX	0.125663	0.487475	0.903876
C9orf139	0.207479	0.487661	0.903876
GRIP1	-0.301391	0.487767	0.903876
MEGF9	0.304258	0.487937	0.903876
MRPL18	0.133702	0.487964	0.903876
CAB39	0.204772	0.488074	0.903876
IRF9	0.301021	0.48813	0.903876
GSN	-0.147956	0.488889	0.904275
UFL1	-0.147239	0.489018	0.904275
SIPA1	-0.205924	0.489087	0.904275
SNRNP40	-0.12596	0.489245	0.904275
NOP16	-0.231808	0.489308	0.904275
ARL16	-0.238076	0.489437	0.904275
SLAMF7	0.305681	0.489532	0.904275
KCNK6	-0.172103	0.489553	0.904275
CXCR3	-0.265695	0.489892	0.904275
SNHG21	-0.297707	0.490058	0.904275
IRAK1	-0.393198	0.490059	0.904275
PHB2	0.15485	0.490305	0.904275
ANKRD12	-0.131125	0.490457	0.904275
TGIF1	0.282363	0.490631	0.904275
SERPINF2	-0.233702	0.490672	0.904275
GGPS1	0.157401	0.490853	0.904275
SEC23A	0.236656	0.490868	0.904275
B3GNT7	0.357481	0.491003	0.904275
CRLS1	0.183462	0.491211	0.904275
LETM1	0.222986	0.491252	0.904275
DNMT1	0.173044	0.491778	0.904275
ECI2	-0.204128	0.491782	0.904275
PGD	0.188235	0.491998	0.904275
SLC25A11	0.134499	0.492086	0.904275
EXOC3	0.253062	0.492242	0.904275
DCXR	0.124924	0.492387	0.904275
LARP1	-0.307688	0.492444	0.904275
PTMA	-0.138595	0.492446	0.904275
RPRD1A	0.217224	0.492592	0.904275
CSGALNACT2	-0.221745	0.492792	0.904275
AC004556.1	0.832735	0.492809	0.904275
RNF5	-0.12456	0.493096	0.904341
A1BG	0.257424	0.493312	0.904341
USP3	0.150449	0.49333	0.904341
HOPX	0.356865	0.493759	0.904341
CFLAR	0.143896	0.493822	0.904341
GALNT1	0.204388	0.493955	0.904341
ZNF524	0.207401	0.493987	0.904341
C21orf2	-0.30192	0.494271	0.904341
CLIC2	-0.144118	0.494479	0.904341
RANGRF	-0.206064	0.494594	0.904341
RPAP2	0.244473	0.494629	0.904341
NADK	0.223741	0.49463	0.904341
SERTAD2	0.277778	0.494736	0.904341
RASGRP2	0.15748	0.494861	0.904341
SBF2	0.309794	0.495017	0.904364
RAB27A	-0.257239	0.495705	0.904982
TOMM20	-0.175562	0.495721	0.904982
WAPL	-0.151618	0.495788	0.904982
MBD2	0.208877	0.496311	0.905674
TFEB	0.203196	0.496945	0.906288
EYA3	0.298822	0.497008	0.906288
SUCLG1	-0.133902	0.49721	0.906288
UPK3A	-0.172019	0.497225	0.906288
BROX	0.172793	0.497429	0.906397
CTSS	-0.134661	0.498118	0.90739
ZNF581	0.291939	0.498393	0.907628
SP100	-0.1342	0.49854	0.907631
FAM219B	-0.320308	0.499469	0.909059
TAB2	0.227383	0.499817	0.909318
RTCA	0.235959	0.499992	0.909318
NXPE3	-0.290949	0.500047	0.909318
FNBP4	0.192417	0.50019	0.909318
TIPRL	-0.189271	0.500701	0.90954
PRR14	-0.232513	0.500808	0.90954
PRKCI	0.290749	0.500812	0.90954
RP11-158I9.8	-0.362354	0.500892	0.90954
VEZF1	-0.222324	0.501051	0.909567
SUN2	-0.256847	0.501653	0.910394
CTC-524C5.2	-0.252104	0.502064	0.910394
PPP1R21	-0.225901	0.502069	0.910394
UPF2	0.151436	0.502098	0.910394
TUBGCP3	-0.285503	0.502296	0.910394
RAC2	-0.12276	0.502403	0.910394
DNAJC9	0.241243	0.502521	0.910394
SNRPB2	-0.110002	0.502676	0.910411
RASSF5	-0.173499	0.503288	0.911105
RP11-108M9.4	0.189281	0.503349	0.911105
CUL4A	-0.244532	0.503907	0.911853
FANCF	0.315768	0.504366	0.912376
SMCHD1	0.189804	0.504628	0.912376
RNF126	-0.177798	0.504874	0.912376
TBPL1	0.173893	0.504882	0.912376
RPS9	0.102376	0.504923	0.912376
PSMB2	-0.111332	0.505249	0.91243
HSPA5	-0.273024	0.505309	0.91243
HNRNPH3	-0.148474	0.505388	0.91243
SRP14	-0.117599	0.505684	0.912701
CCDC115	-0.141367	0.505959	0.912936
CBL	0.22013	0.506119	0.912962
SLC16A1-AS1	0.305001	0.506506	0.913315
DDB1	-0.191137	0.506606	0.913315
LPCAT2	0.161404	0.507063	0.913695
SUPT6H	-0.254031	0.507107	0.913695
CXorf38	-0.269366	0.507577	0.914279
RBBP5	-0.286251	0.508132	0.914971
DEF8	0.213434	0.508392	0.914971
CD226	-0.399768	0.508419	0.914971
PSMG3	-0.216208	0.508558	0.914971
EIF3E	0.151717	0.508689	0.914971
PTBP3	-0.152038	0.508909	0.915104
TDRD3	-0.281899	0.509125	0.91519
CASP10	0.39911	0.509372	0.91519
INSIG2	0.225399	0.509394	0.91519
PYM1	-0.143797	0.509735	0.915327
FNIP2	0.184532	0.510072	0.915327
ZNF217	0.248752	0.510283	0.915327
KARS	-0.176322	0.510327	0.915327
STRADB	-0.194228	0.510735	0.915327
CCT2	0.128922	0.510778	0.915327
RPL8	0.113059	0.510784	0.915327
ALG13	-0.183886	0.511081	0.915327
PRPSAP2	0.196518	0.51112	0.915327
RAMP1	-0.53282	0.511224	0.915327
WARS	0.18905	0.511327	0.915327
EHMT2	0.264226	0.511507	0.915327
GRWD1	0.253293	0.511636	0.915327
POLR2J2	0.3115	0.511838	0.915327
HNRNPC	0.118872	0.511897	0.915327
TRUB2	0.222611	0.511961	0.915327
UQCRH	0.103846	0.512136	0.915327
RCC2	0.216007	0.51222	0.915327
DEDD	0.305827	0.512239	0.915327
LSM7	-0.125306	0.512603	0.915717
PACS2	0.267282	0.513297	0.916449
ACOX1	-0.314084	0.513305	0.916449
NUBP1	0.150745	0.513586	0.916581
CCDC91	-0.193654	0.51393	0.916581
COPS2	0.169716	0.51434	0.916581
IL32	0.332513	0.514352	0.916581
CAMK2D	-0.325196	0.514408	0.916581
CDV3	0.179881	0.514441	0.916581
TMEM91	0.417821	0.514516	0.916581
MKNK2	-0.28245	0.514546	0.916581
HSD17B11	0.120666	0.51498	0.917094
NAA38	-0.106966	0.516595	0.918757
SOD1	0.113116	0.517035	0.918757
RNF181	0.117648	0.517208	0.918757
IFT27	-0.207211	0.517341	0.918757
TM2D2	-0.216343	0.517493	0.918757
MED23	-0.24368	0.517506	0.918757
ZNF655	-0.149085	0.517759	0.918757
C14orf1	0.153697	0.517764	0.918757
HSPD1	-0.121716	0.517887	0.918757
CTSC	-0.117781	0.518085	0.918757
HARS	0.162536	0.518166	0.918757
DGCR6L	-0.160495	0.518323	0.918757
ELF2	0.182959	0.518331	0.918757
MEF2A	-0.156147	0.518366	0.918757
TOX4	0.166744	0.518495	0.918757
MRPL27	0.150448	0.518552	0.918757
EBLN3	0.197021	0.518614	0.918757
EIF1AX	-0.132244	0.518652	0.918757
EHMT1	0.198076	0.518693	0.918757
POLR2J	0.10981	0.519009	0.919057
CYHR1	0.23122	0.519435	0.919357
BCCIP	-0.159264	0.519824	0.919357
SDHAF2	0.183931	0.519983	0.919357
SLC18B1	-0.173916	0.520073	0.919357
RPL36AL	0.117436	0.520147	0.919357
GRK6	0.181743	0.520226	0.919357
GATB	0.261977	0.520351	0.919357
RPS6	-0.1034	0.520353	0.919357
ACSL4	0.18244	0.520496	0.919357
ARL8B	0.179657	0.52093	0.919866
RARA	-0.198327	0.521116	0.919932
SLIRP	0.120383	0.521261	0.919932
GYPC	-0.147762	0.521503	0.920036
CHMP1A	0.274379	0.521735	0.920036
AHNAK	-0.132842	0.521759	0.920036
ALDH16A1	-0.214632	0.522441	0.920684
TNFAIP8	0.114598	0.522752	0.920684
PSIP1	-0.161308	0.52277	0.920684
TERF2IP	0.115978	0.52289	0.920684
RNPEP	0.130084	0.522911	0.920684
RNF7	0.116186	0.523132	0.920684
TMEM258	-0.120034	0.523274	0.920684
WDR70	0.195146	0.523431	0.920684
TPD52L2	0.241584	0.523847	0.920684
ALCAM	0.162019	0.524056	0.920684
SYNGR1	-0.277414	0.524162	0.920684
CLK1	0.188392	0.5243	0.920684
LRRC58	-0.221963	0.524629	0.920684
MECP2	0.180999	0.524716	0.920684
PARP1	-0.123863	0.524721	0.920684
NEDD8	-0.128963	0.524741	0.920684
MAP3K5	-0.300308	0.524802	0.920684
PTK2B	0.218912	0.52481	0.920684
C11orf57	0.24732	0.525064	0.920684
NUBP2	-0.144716	0.525195	0.920684
TCEAL4	0.171677	0.525293	0.920684
EIF2AK1	-0.151418	0.525351	0.920684
IRF2BP2	0.153003	0.525866	0.921329
INSIG1	0.194444	0.526972	0.922546
SAMM50	-0.201727	0.527054	0.922546
DHX36	0.143458	0.527146	0.922546
PDLIM5	-0.239005	0.527148	0.922546
ANXA4	-0.16406	0.527389	0.92271
TOMM40	0.161954	0.527678	0.922764
RAB30-AS1	0.227564	0.528099	0.922764
KLHL18	-0.322811	0.528156	0.922764
QPRT	-0.286279	0.528172	0.922764
CDK9	0.24707	0.528263	0.922764
CARD9	0.303772	0.528301	0.922764
KDM5A	-0.162869	0.528612	0.922843
LYST	-0.146392	0.528642	0.922843
NGFRAP1	-0.364548	0.528787	0.922843
GMPPB	0.287879	0.529196	0.923086
TRPC4AP	0.20809	0.5293	0.923086
LSM2	-0.124756	0.52967	0.923086
COX11	0.176962	0.529697	0.923086
FAM172A	-0.270592	0.529772	0.923086
ARID1A	0.164202	0.529808	0.923086
PGLS	0.122787	0.530421	0.923452
RAB10	0.110054	0.530466	0.923452
RPS27A	-0.0940246	0.530593	0.923452
UBE2E2	0.128948	0.53084	0.923452
C21orf59	-0.194585	0.530911	0.923452
PGRMC2	0.297178	0.531111	0.923452
CRIP1	0.27412	0.531217	0.923452
ZNF281	0.231415	0.531404	0.923452
PON2	-0.140839	0.531506	0.923452
BOP1	0.236103	0.531513	0.923452
TBK1	0.177439	0.531636	0.923452
PRKACB	0.193696	0.532103	0.924009
ATXN2L	0.249839	0.532392	0.924255
DDRGK1	0.163972	0.533341	0.925068
ZNF131	-0.198792	0.533428	0.925068
RDX	0.197416	0.533633	0.925068
HPCAL1	0.220178	0.533657	0.925068
DHPS	-0.168348	0.533715	0.925068
ERGIC3	-0.118996	0.533744	0.925068
DPAGT1	-0.21308	0.534378	0.925912
PNRC1	0.134592	0.534896	0.926375
TXNL4A	-0.133114	0.534941	0.926375
NIPSNAP3B	-0.370312	0.535398	0.926912
PRPF31	-0.150883	0.53564	0.926973
FOXN3	0.153949	0.535729	0.926973
MPP1	0.235238	0.536062	0.927295
NME3	0.131412	0.536648	0.927566
LY86	-0.111736	0.536668	0.927566
ZNF830	0.258771	0.53677	0.927566
IL13RA1	0.135433	0.53693	0.927566
PSTPIP1	0.202757	0.536988	0.927566
ZNF296	0.21576	0.537151	0.927566
EMP3	-0.130979	0.537325	0.927566
DKC1	0.143621	0.537464	0.927566
KCTD17	-0.306531	0.537707	0.927566
OGFOD1	-0.310614	0.537781	0.927566
CDC123	-0.135362	0.537843	0.927566
CASP6	0.227867	0.538562	0.928427
C16orf74	0.249222	0.538761	0.928427
TIMM50	0.180468	0.538787	0.928427
RARA-AS1	0.258031	0.539043	0.928534
UBA52	0.104778	0.539212	0.928534
ROMO1	0.118877	0.539331	0.928534
APOPT1	0.160487	0.539688	0.928534
NMRAL1	-0.171204	0.539951	0.928534
RNASET2	0.111125	0.540023	0.928534
HIPK3	0.205691	0.540302	0.928534
HERC1	0.235576	0.54045	0.928534
RDH14	-0.18248	0.540538	0.928534
CEBPB	0.131582	0.540623	0.928534
RP11-1398P2.1	-0.289474	0.540999	0.928534
QTRTD1	-0.230042	0.541053	0.928534
OCIAD1	-0.116202	0.541126	0.928534
MRPL37	-0.168099	0.541134	0.928534
EIF4E2	0.104577	0.541208	0.928534
SMIM20	-0.17776	0.541214	0.928534
ZNF277	0.2194	0.542315	0.929574
CASC3	0.192238	0.542478	0.929574
LMO2	0.314191	0.542583	0.929574
VRK3	-0.208756	0.542706	0.929574
ATF7IP	-0.195962	0.542765	0.929574
P2RY13	0.13436	0.54288	0.929574
NDUFA3	0.114634	0.543278	0.929574
DLAT	-0.243562	0.543299	0.929574
CCBL2	-0.181418	0.543473	0.929574
UBL3	0.174681	0.544031	0.929574
BIN1	-0.153514	0.544036	0.929574
SDR39U1	-0.188258	0.54411	0.929574
LACTB2	-0.192067	0.544116	0.929574
DDX6	-0.144259	0.54419	0.929574
TSTA3	-0.177887	0.544309	0.929574
SMUG1	-0.232954	0.544794	0.929574
NUDT3	0.169223	0.544893	0.929574
LAMTOR2	-0.113651	0.545014	0.929574
NBN	0.156476	0.54502	0.929574
COPS8	-0.135817	0.545037	0.929574
MRPL41	0.103726	0.54506	0.929574
IFI16	-0.113891	0.545173	0.929574
HEBP2	0.169363	0.545326	0.929574
IL3RA	-0.469235	0.545683	0.929574
ITGB2	0.11849	0.545816	0.929574
PTGER2	0.33848	0.545823	0.929574
FUNDC1	-0.205089	0.546184	0.929574
CKLF	0.120459	0.546278	0.929574
CCDC88B	-0.214031	0.546383	0.929574
SLC36A4	-0.229344	0.546395	0.929574
RAB4A	-0.132755	0.546408	0.929574
POLD4	0.225905	0.546807	0.929656
RGS2	-0.225885	0.546849	0.929656
CORO1A	-0.117107	0.5469	0.929656
NUS1	-0.1892	0.547139	0.92981
ELF1	0.111207	0.547387	0.92998
ALG2	-0.211869	0.54776	0.930136
USP12	0.253094	0.547843	0.930136
SEMA4D	0.283784	0.547923	0.930136
PSMG4	-0.193186	0.548286	0.930501
IFT57	-0.192091	0.548538	0.930575
TPM4	0.119618	0.548626	0.930575
BEST1	0.162389	0.549075	0.930954
SLC15A3	0.252331	0.549146	0.930954
CDKN2C	-0.25919	0.549496	0.931089
POMP	0.137353	0.549618	0.931089
SASH3	0.159105	0.54967	0.931089
CIZ1	0.241594	0.550736	0.932195
SLC38A2	0.137626	0.550897	0.932195
SH3YL1	-0.255635	0.551197	0.932195
VCPIP1	0.227654	0.551442	0.932195
DDX18	0.103359	0.551764	0.932195
CCDC146	-0.304023	0.551889	0.932195
PTPRE	0.106049	0.552045	0.932195
ATAD1	-0.195421	0.552287	0.932195
TFG	-0.152648	0.552363	0.932195
DDX39A	0.134116	0.552466	0.932195
RPS15	0.105523	0.552531	0.932195
TUBB4B	0.233173	0.552654	0.932195
COMTD1	0.340428	0.552904	0.932195
SYNJ2BP	-0.222065	0.552904	0.932195
NACC2	0.312456	0.553021	0.932195
RPL36	0.106753	0.55306	0.932195
MPHOSPH9	-0.26128	0.55314	0.932195
ZCCHC11	0.296914	0.553236	0.932195
KIAA1586	-0.247233	0.553256	0.932195
P2RX4	0.242782	0.55332	0.932195
ATP5I	0.144454	0.553535	0.932195
ATP5G3	-0.090529	0.553601	0.932195
JAGN1	0.172053	0.553737	0.932195
RGS14	0.177041	0.554195	0.932716
IDH1	0.153846	0.554488	0.932961
MZT1	0.269144	0.555953	0.934952
COPS4	-0.162611	0.556106	0.934952
CGGBP1	0.123627	0.556118	0.934952
ATF1	0.151289	0.556355	0.934965
ANAPC16	-0.0988042	0.556553	0.934965
TMEM259	-0.185048	0.556573	0.934965
SPRYD7	-0.269615	0.55714	0.935442
UBE2M	0.236368	0.557155	0.935442
STAU1	-0.175048	0.557497	0.935766
ICE2	-0.197213	0.557815	0.93605
RBM28	-0.267465	0.558179	0.936214
FTSJ2	-0.186708	0.558211	0.936214
RNF144B	0.243848	0.558698	0.936293
CMTM3	0.126489	0.558775	0.936293
RBX1	-0.115504	0.559094	0.936293
STK26	0.284393	0.559161	0.936293
CANX	-0.102235	0.559267	0.936293
AP2A1	0.163413	0.559955	0.936293
CUL3	0.180321	0.560174	0.936293
TYROBP	0.113523	0.560252	0.936293
UBE4B	0.26276	0.560271	0.936293
KAT5	-0.193598	0.560408	0.936293
RARS	0.150971	0.561122	0.936293
CDC37	0.11731	0.561325	0.936293
PQBP1	0.109814	0.561452	0.936293
ATXN2	-0.188711	0.561549	0.936293
RCN1	0.251653	0.56174	0.936293
USP5	0.225797	0.561753	0.936293
2007-03-01	-0.135483	0.561794	0.936293
MARS	-0.177781	0.56181	0.936293
TRAPPC11	-0.345428	0.561828	0.936293
TBCB	0.0989383	0.561847	0.936293
NOL7	0.128419	0.561903	0.936293
RPL37	0.0996355	0.561949	0.936293
TNFAIP2	-0.193805	0.56205	0.936293
CNTLN	-0.267748	0.562339	0.936293
MAP3K12	-0.513076	0.56238	0.936293
PRPS1	-0.280958	0.562445	0.936293
IFRD2	0.197501	0.562878	0.936293
ELOVL1	0.12686	0.562883	0.936293
LINC01003	0.212188	0.562936	0.936293
UBE2B	0.150963	0.562982	0.936293
CLNK	-0.352688	0.563196	0.936293
CCDC50	0.107756	0.563409	0.936293
NXF1	0.189282	0.563525	0.936293
CDS2	-0.235354	0.563611	0.936293
PXN	-0.253561	0.563738	0.936293
PLA2G16	-0.354183	0.563805	0.936293
NFAT5	-0.287056	0.563819	0.936293
DDX24	0.13642	0.563922	0.936293
PNPLA2	0.220771	0.564586	0.937147
FAAP20	-0.147602	0.56483	0.937277
RABGAP1L	0.158644	0.565048	0.937277
FBXL5	0.124534	0.565177	0.937277
PACSIN2	0.158762	0.565261	0.937277
MAP7D3	0.219505	0.565569	0.937539
CHCHD5	-0.109298	0.565765	0.937617
SYTL1	-0.187835	0.566175	0.937922
NFU1	-0.16231	0.566472	0.937922
ZNF207	0.0976466	0.566551	0.937922
UHRF1BP1L	-0.168037	0.566599	0.937922
RP1-244F24.1	-0.250041	0.566738	0.937922
SPAG7	-0.166833	0.566845	0.937922
LYRM7	0.155918	0.567144	0.93817
MT-ND5	-0.0968276	0.567396	0.938339
CITED4	-0.268065	0.567878	0.938743
C19orf33	0.19053	0.56801	0.938743
SMIM10L1	-0.205203	0.568226	0.938743
RIOK3	0.157713	0.568311	0.938743
UBE3C	-0.327684	0.568424	0.938743
TIMM22	0.265637	0.568536	0.938743
N6AMT2	-0.226858	0.56923	0.939394
LGALS9	-0.0982709	0.56923	0.939394
PEPD	0.153807	0.569848	0.940167
PIK3CD	0.210975	0.570059	0.940269
GMPR2	-0.16877	0.570411	0.940601
TMC8	0.210529	0.570606	0.940646
SNN	-0.22391	0.570737	0.940646
EVI2B	-0.0956619	0.571159	0.941095
PPP1R9B	0.21944	0.571522	0.941445
CASP1	-0.127027	0.572172	0.942194
CELF2	-0.0997235	0.572409	0.942194
TMLHE	0.204407	0.572427	0.942194
C15orf61	-0.169799	0.572955	0.942816
ATPIF1	0.0978219	0.573334	0.943192
ATPAF1	-0.187469	0.573564	0.943194
TP53I3	-0.235585	0.573635	0.943194
COQ2	-0.255937	0.573836	0.943278
FKBP15	0.180305	0.574085	0.943441
GADD45GIP1	0.0942988	0.574821	0.943842
RRP8	0.226427	0.575305	0.943842
GRIPAP1	-0.200427	0.575374	0.943842
PPP1R15A	-0.198716	0.575599	0.943842
LTB	-0.185525	0.575625	0.943842
MIOS	-0.235354	0.575632	0.943842
PAAF1	0.177102	0.575657	0.943842
TXLNA	0.316269	0.575948	0.943842
MTDH	0.0868616	0.576095	0.943842
BTLA	-0.271486	0.576277	0.943842
IDO1	-0.263286	0.576365	0.943842
SWAP70	-0.243689	0.57665	0.943842
LSM8	0.133283	0.576705	0.943842
CHD2	-0.163967	0.576711	0.943842
SH3BP5	0.198906	0.576859	0.943842
RPL10	-0.0845259	0.577063	0.943842
BBX	0.121364	0.577201	0.943842
DDX1	0.122406	0.577302	0.943842
URI1	-0.223365	0.577315	0.943842
UBE2L3	-0.107676	0.577335	0.943842
TCERG1	0.149953	0.577762	0.944094
LLPH	0.116732	0.57779	0.944094
DEF6	0.130342	0.578791	0.944894
PLEKHO2	0.330215	0.578944	0.944894
HAUS4	0.189958	0.57919	0.944894
GPI	0.150826	0.579253	0.944894
NCF4	-0.163561	0.579448	0.944894
NDUFS5	-0.0980446	0.579449	0.944894
SRSF1	0.117366	0.57953	0.944894
TUSC2	0.136502	0.57998	0.944894
ABCF3	0.19236	0.580074	0.944894
NDUFA1	0.097789	0.580275	0.944894
TNKS2	-0.189616	0.580497	0.944894
NEK7	0.168546	0.580624	0.944894
MIR181A1HG	0.212362	0.58079	0.944894
PRR4	0.207343	0.580816	0.944894
PARP10	0.200772	0.580879	0.944894
ARL3	0.173631	0.580985	0.944894
FES	0.106604	0.581022	0.944894
RBM42	-0.127993	0.581323	0.944894
POGK	0.213197	0.581562	0.944894
CTNNB1	0.299707	0.581597	0.944894
FAM45A	0.148123	0.581693	0.944894
AKAP10	-0.248858	0.581927	0.944894
EBPL	0.160158	0.582174	0.944894
NDUFS1	-0.200355	0.582214	0.944894
GIMAP1	-0.301394	0.582283	0.944894
ZDHHC24	0.166454	0.582553	0.944894
PFDN5	-0.100982	0.582601	0.944894
LRBA	-0.266052	0.582825	0.944894
GCH1	0.266557	0.58292	0.944894
EMILIN2	0.201376	0.583186	0.944894
PSMC1	-0.096822	0.583224	0.944894
RABGGTB	0.128013	0.583239	0.944894
SMAGP	0.215036	0.583244	0.944894
PPP6C	0.134024	0.583868	0.945047
JOSD2	0.14784	0.583973	0.945047
C18orf32	0.148373	0.584104	0.945047
RSPRY1	0.199915	0.58414	0.945047
COQ4	-0.176506	0.584228	0.945047
TRAC	0.457438	0.584241	0.945047
NDFIP1	-0.100916	0.584691	0.945105
TRDC	0.224561	0.584735	0.945105
TRIT1	0.180239	0.584799	0.945105
UNC45A	0.218222	0.584879	0.945105
PHF3	-0.164895	0.585283	0.945515
NCF2	-0.124628	0.585498	0.945619
P4HB	0.11124	0.586009	0.945798
GABARAP	0.225976	0.58606	0.945798
PNPLA8	-0.15047	0.586061	0.945798
LSM14A	-0.101853	0.586378	0.945863
HAGH	0.142595	0.586402	0.945863
AP3D1	-0.231905	0.586859	0.946119
KPNA1	-0.16294	0.586862	0.946119
CHAF1A	-0.194489	0.587084	0.946133
MTMR9	-0.207643	0.587172	0.946133
IMPDH1	0.167483	0.587774	0.946779
CD36	0.126841	0.587988	0.946779
WDR83	-0.240232	0.588498	0.946779
DUSP18	-0.265278	0.588539	0.946779
ATP6V0E1	-0.0957054	0.588586	0.946779
IAH1	0.11349	0.588596	0.946779
SESTD1	-0.268646	0.588732	0.946779
IFNGR1	0.129963	0.58878	0.946779
RSF1	-0.146681	0.589079	0.946779
C12orf10	0.133247	0.589164	0.946779
EGLN1	-0.20659	0.58924	0.946779
NAA60	0.197468	0.589432	0.946779
CTA-228A9.4	0.558857	0.589615	0.946779
THOC1	-0.181192	0.589887	0.946779
NAA10	0.146595	0.590023	0.946779
C1orf27	0.198181	0.590225	0.946779
TCP1	-0.116212	0.590303	0.946779
AMPD3	0.30814	0.590539	0.946779
VPS45	-0.191055	0.590626	0.946779
FAM175B	0.190175	0.590835	0.946779
TMEM128	-0.181207	0.590859	0.946779
SFT2D1	0.101932	0.590954	0.946779
GZMB	0.332815	0.591067	0.946779
HSD17B4	0.156768	0.591235	0.946779
EIF4H	-0.11704	0.591341	0.946779
CDC5L	0.183412	0.591626	0.946993
RTN3	-0.145725	0.592184	0.947646
UBC	-0.08145	0.592542	0.947825
FXN	-0.182055	0.592724	0.947825
SP140L	0.173353	0.593102	0.947825
TCAIM	-0.226074	0.593583	0.947825
VPS72	0.157788	0.593674	0.947825
SRP19	0.108547	0.593736	0.947825
LRP1	-0.325244	0.593747	0.947825
TXNDC9	-0.114924	0.593832	0.947825
HMOX1	0.311255	0.593934	0.947825
MRPL17	0.179922	0.593986	0.947825
DHRS4-AS1	0.210348	0.594045	0.947825
GABARAPL2	0.0919304	0.594107	0.947825
NRBP1	0.201104	0.594399	0.947998
TRMU	0.277503	0.594571	0.947998
CSNK1G2	0.244108	0.594776	0.947998
PARN	-0.218772	0.594819	0.947998
CLPX	-0.13958	0.595184	0.948339
UQCC3	-0.131605	0.595449	0.948341
C22orf39	-0.200835	0.595488	0.948341
ATP5D	0.0886063	0.595722	0.948473
EGR1	-0.526193	0.595993	0.948659
COMT	0.0962756	0.596233	0.948659
C4orf32	0.227648	0.596292	0.948659
POLR2A	0.187498	0.596653	0.948984
LSP1	-0.0987974	0.596798	0.948984
ETHE1	0.124913	0.59696	0.949002
NIPAL2	-0.285901	0.597423	0.949124
WDR1	0.105894	0.597485	0.949124
PEX26	-0.273259	0.59749	0.949124
LENG1	0.190023	0.597931	0.949237
CKS2	-0.181425	0.597974	0.949237
SRPK2	-0.162132	0.598303	0.949237
ZC3H13	0.141603	0.598588	0.949237
ZMPSTE24	-0.122647	0.598618	0.949237
RLF	-0.235949	0.598652	0.949237
MSN	-0.0872037	0.599048	0.949237
GNG2	-0.164562	0.599191	0.949237
NUPL2	0.128923	0.599302	0.949237
FAH	0.215759	0.599514	0.949237
LDLRAD4	-0.26174	0.599578	0.949237
C12orf76	-0.212603	0.599616	0.949237
SUCLG2	0.182183	0.599885	0.949237
COQ10B	0.168605	0.60017	0.949237
NDUFS3	-0.089027	0.600547	0.949237
CYP1B1	-0.518416	0.600716	0.949237
ZCCHC10	0.114928	0.600795	0.949237
CCDC90B	-0.145051	0.600893	0.949237
ZC3H15	-0.0916885	0.600971	0.949237
HSCB	0.12989	0.601063	0.949237
IWS1	0.177667	0.601247	0.949237
ZPR1	0.13846	0.601429	0.949237
UMAD1	0.210373	0.601548	0.949237
SEH1L	0.158184	0.601663	0.949237
MRTO4	-0.188151	0.601853	0.949237
CREM	0.24831	0.601912	0.949237
METTL23	0.164249	0.601922	0.949237
DCTN3	-0.104519	0.602252	0.949237
S100A8	0.269909	0.602288	0.949237
XBP1	0.121682	0.602439	0.949237
SMAP1	0.14583	0.602478	0.949237
GATM	-0.207198	0.60251	0.949237
SNRPA	-0.105529	0.602565	0.949237
HCCS	-0.121772	0.602815	0.949237
BCL11A	0.131871	0.603202	0.949237
POLR3H	0.231182	0.603366	0.949237
WDR61	-0.124456	0.603383	0.949237
ABCF2	-0.182086	0.603452	0.949237
KNOP1	-0.158933	0.603756	0.949237
TMEM205	-0.125606	0.604073	0.949237
UNC119	-0.106583	0.604185	0.949237
RP5-882C2.2	0.245957	0.604398	0.949237
SNRNP35	0.175954	0.60453	0.949237
ZNHIT2	0.246953	0.604538	0.949237
CECR5	0.145953	0.604603	0.949237
C14orf159	0.152498	0.604854	0.949237
DPH5	-0.202634	0.604874	0.949237
RBP7	-0.529199	0.604967	0.949237
BCYRN1	0.28553	0.605074	0.949237
PITPNC1	-0.237784	0.605326	0.949237
RPL36A	0.0991893	0.605344	0.949237
NADSYN1	0.173282	0.60542	0.949237
ADRB2	0.234872	0.605773	0.949308
KIAA1109	0.197475	0.605862	0.949308
ISY1	0.171113	0.605977	0.949308
DAAM1	0.191679	0.606179	0.949308
HPS5	0.128966	0.606221	0.949308
XPA	-0.131945	0.607085	0.950191
APBB1IP	0.100102	0.607114	0.950191
HDLBP	-0.171227	0.607283	0.950191
INF2	0.242406	0.607431	0.950191
RP11-426C22.5	-0.157902	0.607541	0.950191
MAPK14	0.167989	0.608571	0.951211
MIS18BP1	-0.124287	0.608818	0.951211
MAP2K4	-0.229056	0.608855	0.951211
CD320	-0.229321	0.608865	0.951211
ARHGAP24	-0.266153	0.60895	0.951211
ZNF146	0.139788	0.609573	0.95178
SRPK1	-0.195065	0.609738	0.95178
AHCYL1	0.170409	0.609957	0.95178
BCAT2	-0.19491	0.609977	0.95178
RTN1	0.206912	0.610073	0.95178
RAP2C	-0.237641	0.610745	0.952197
OTUD6B	0.202582	0.610808	0.952197
PTPRC	-0.113053	0.61085	0.952197
RBBP4	0.119733	0.611083	0.952197
FADS1	0.204089	0.611098	0.952197
DDX46	0.0981307	0.611316	0.952247
PAXIP1-AS2	-0.308827	0.611623	0.952247
ERI3	-0.139215	0.611786	0.952247
CD163	0.233313	0.611885	0.952247
C11orf58	0.0935619	0.611888	0.952247
AFG3L2	0.153361	0.612178	0.952463
GTF2I	-0.117422	0.612432	0.952469
UBE2J2	0.15217	0.612706	0.952469
IFRD1	-0.221184	0.613175	0.952469
HMBS	0.178234	0.613376	0.952469
KLF2	0.222322	0.613381	0.952469
ACOT8	0.168861	0.613391	0.952469
COG4	0.203482	0.613477	0.952469
VAMP8	0.0863312	0.613555	0.952469
IVD	-0.162043	0.613565	0.952469
PDCD2	0.131514	0.613699	0.952469
ACPP	-0.223677	0.614126	0.95249
ITGAL	0.204293	0.614178	0.95249
DDX59	-0.220321	0.614318	0.95249
CNIH4	0.115599	0.614319	0.95249
CTSD	0.166144	0.614823	0.952611
SLC16A7	-0.231402	0.615094	0.952611
RB1CC1	-0.142121	0.615407	0.952611
TIA1	-0.150244	0.615407	0.952611
UTP18	0.12373	0.61542	0.952611
NDUFAF6	-0.224002	0.615517	0.952611
SNAPC1	0.246012	0.615819	0.952611
NUP54	-0.158249	0.615893	0.952611
ARSB	0.273513	0.615912	0.952611
C4orf3	0.0866441	0.615913	0.952611
PNO1	0.163196	0.616288	0.952956
FAM136A	-0.121201	0.616662	0.953134
PQLC3	-0.0919819	0.616713	0.953134
FLOT1	-0.121627	0.616859	0.953134
DTX3L	0.249117	0.617187	0.953383
FAM76A	-0.235051	0.617328	0.953383
EIF2AK4	-0.137476	0.617475	0.953383
BAG5	0.183946	0.617844	0.953535
AP1G2	-0.138163	0.618099	0.953535
DGAT1	0.222291	0.618111	0.953535
TMEM57	0.185407	0.618181	0.953535
SEC61G	0.11715	0.618532	0.953843
CDK7	0.184278	0.61889	0.95416
ANXA6	0.107494	0.619083	0.954224
C11orf74	0.175978	0.620005	0.955085
REEP4	-0.178134	0.620091	0.955085
PEX16	0.112588	0.620266	0.955085
NUDT4	0.14417	0.620304	0.955085
RHBDD2	-0.181832	0.620481	0.955085
FAM96B	0.0783117	0.620554	0.955085
SNAPC3	0.175207	0.621286	0.955753
RPL27	0.0726204	0.621293	0.955753
PTMS	-0.194686	0.622222	0.956784
NSMCE4A	-0.122653	0.622345	0.956784
FAM120AOS	0.180011	0.62242	0.956784
ICT1	0.155122	0.622947	0.957279
GGNBP2	-0.0982191	0.623047	0.957279
AP006222.2	-0.229095	0.623585	0.957871
ZMYM5	-0.169353	0.623751	0.957892
RPL35A	-0.0779704	0.62482	0.958898
MAPKAP1	0.163524	0.625046	0.958898
DCTD	-0.142455	0.625168	0.958898
DTYMK	0.158211	0.625215	0.958898
MOGS	-0.205485	0.625256	0.958898
UBXN7	0.20594	0.625427	0.958898
RAB31	-0.110984	0.625474	0.958898
DHRS3	0.213771	0.625916	0.958935
MED19	-0.146486	0.626028	0.958935
TMEM170A	0.153568	0.626111	0.958935
MAP4	-0.170782	0.626178	0.958935
TECR	-0.103048	0.626262	0.958935
CAPN1	-0.125503	0.627146	0.959998
MANBA	0.146014	0.627395	0.959998
SRD5A1	0.167473	0.627607	0.959998
YARS	0.164832	0.627619	0.959998
SGF29	-0.213495	0.627721	0.959998
ARPC1B	-0.100349	0.628203	0.960305
FXR1	-0.13185	0.628538	0.960305
CLEC2B	-0.104313	0.628792	0.960305
TRMT112	-0.0875833	0.628812	0.960305
DNAJB11	0.0961473	0.628903	0.960305
2009-09-01	-0.101838	0.628971	0.960305
PPM1J	-0.176624	0.629267	0.960305
DNAJC4	0.0889749	0.629284	0.960305
ANAPC7	-0.189508	0.629297	0.960305
PPP2R1A	-0.091883	0.629977	0.960935
C1orf43	-0.119832	0.630112	0.960935
RPUSD3	0.170452	0.630169	0.960935
PPP1R8	-0.148534	0.630698	0.961508
DPP3	0.159275	0.631524	0.962275
MTFMT	-0.138775	0.631825	0.962275
TRMT10B	-0.201848	0.631905	0.962275
MYL6B	-0.179916	0.631958	0.962275
TUG1	0.187098	0.63199	0.962275
DBP	0.186591	0.63212	0.962275
ABCB8	-0.243359	0.6326	0.962374
TNFAIP8L1	0.20288	0.632654	0.962374
MX1	0.18871	0.632655	0.962374
PWWP2A	0.168769	0.632811	0.962374
FGL2	-0.0810413	0.632951	0.962374
EIF6	-0.0800767	0.633537	0.962845
B4GALT1	-0.251869	0.633699	0.962845
UPRT	-0.187335	0.633944	0.962845
ACSF3	0.175771	0.634121	0.962845
EIF3A	-0.0844271	0.634169	0.962845
TCF25	-0.104057	0.634239	0.962845
C15orf57	-0.179717	0.634512	0.962845
RP11-352M15.2	-0.159027	0.634687	0.962845
IREB2	-0.110905	0.634688	0.962845
CAMK1D	0.174991	0.634794	0.962845
EEF1B2	-0.076763	0.635195	0.962905
SNX4	-0.192483	0.635223	0.962905
USP38	0.216904	0.635436	0.962905
ARID3A	0.162472	0.635447	0.962905
HSDL2	-0.157483	0.636222	0.963848
BST1	-0.253948	0.636593	0.964071
PARVG	-0.102671	0.636738	0.964071
CD1E	0.190366	0.63683	0.964071
ARPIN	-0.236031	0.636993	0.964086
WASF2	-0.102013	0.637165	0.964113
MAP2K7	0.201374	0.637514	0.964258
SNX8	0.125553	0.637568	0.964258
PPID	0.151004	0.637886	0.964507
IFIT2	-0.240884	0.638421	0.964624
ANKRD13A	0.164029	0.638434	0.964624
INAFM1	0.218266	0.6385	0.964624
NUDT1	0.100188	0.638707	0.964624
NCOA1	0.203369	0.638951	0.964624
RPL18A	-0.0802148	0.639021	0.964624
CTR9	-0.180349	0.639166	0.964624
WDR12	0.169884	0.639276	0.964624
SLC38A1	-0.112375	0.639534	0.964624
OAZ1	0.0848889	0.63955	0.964624
RAD51C	-0.132363	0.639653	0.964624
FNBP1	-0.115458	0.639897	0.964761
APTX	-0.174281	0.640065	0.964783
ARMC1	0.165412	0.640664	0.965299
RP11-841O20.2	-0.240156	0.640966	0.965299
USE1	-0.157738	0.640968	0.965299
HERC3	-0.19706	0.641304	0.965299
SYNGR2	0.0819446	0.641439	0.965299
PCID2	0.134968	0.641631	0.965299
TMEM120B	-0.161168	0.641959	0.965299
ELOVL5	0.102187	0.641962	0.965299
DCP1A	0.194127	0.642057	0.965299
DYNLL1	0.099284	0.64252	0.965299
UBAP1	-0.180032	0.642526	0.965299
CEBPG	-0.111148	0.642579	0.965299
MTF2	0.110604	0.642653	0.965299
PMVK	0.120223	0.642671	0.965299
BTG1	0.0912535	0.642859	0.965299
OAS1	0.14676	0.642922	0.965299
ZYG11B	-0.217869	0.64302	0.965299
BRE	0.109852	0.643386	0.965472
PRKD3	0.121555	0.643501	0.965472
BAG6	-0.129818	0.64389	0.965472
TMEM55B	-0.127092	0.64389	0.965472
YPEL2	-0.256374	0.643904	0.965472
RP3-477O4.14	0.184843	0.644475	0.965757
HGS	0.181509	0.644486	0.965757
MKRN1	-0.098649	0.644555	0.965757
SLC35A1	0.100374	0.645696	0.967235
AIM2	0.367326	0.645857	0.967245
ANAPC2	0.192822	0.646581	0.967993
SOD2	-0.114593	0.646666	0.967993
FHL3	0.207636	0.646993	0.967993
SRM	-0.0943623	0.647606	0.967993
MT1X	-0.162431	0.647613	0.967993
NFX1	-0.225156	0.647813	0.967993
GTPBP8	-0.1414	0.647882	0.967993
RNF213	0.114788	0.647976	0.967993
KRAS	-0.126285	0.64798	0.967993
RPL5	-0.0733404	0.648095	0.967993
PSMA3	0.0740751	0.648098	0.967993
COX5B	0.0815114	0.648264	0.967993
AKR7A2	-0.109235	0.648359	0.967993
PTDSS1	0.141235	0.648999	0.968344
PA2G4	-0.0813201	0.649212	0.968344
UXS1	-0.152633	0.649347	0.968344
RNASE2	-0.451105	0.649424	0.968344
OXR1	-0.116368	0.649489	0.968344
NPM3	0.134935	0.649915	0.968344
HTATIP2	0.127517	0.649937	0.968344
FLOT2	-0.138958	0.649978	0.968344
CD300LF	0.158015	0.650262	0.968344
FAM215B	0.126334	0.6503	0.968344
KXD1	0.114667	0.650362	0.968344
CBWD1	0.154324	0.650445	0.968344
WAC-AS1	0.136522	0.650999	0.968575
AUP1	-0.0821388	0.651059	0.968575
EVA1B	0.292299	0.651063	0.968575
RP11-83A24.2	-0.197822	0.651377	0.96861
NSMCE2	-0.17558	0.652168	0.96861
SAMHD1	-0.086016	0.65235	0.96861
ENOX2	0.22528	0.652543	0.96861
RFX5	0.12885	0.652595	0.96861
DDX50	-0.140889	0.652798	0.96861
SCARB2	0.216526	0.652842	0.96861
DCUN1D5	-0.127577	0.652864	0.96861
LPGAT1	0.117032	0.653113	0.96861
MYO1G	-0.135138	0.653269	0.96861
FAM32A	0.113486	0.653566	0.96861
TMEM199	-0.112177	0.654055	0.96861
NAPRT	0.109077	0.654738	0.96861
PRCC	0.134275	0.65503	0.96861
DHRS4L2	0.100358	0.655228	0.96861
FCGR2B	0.156473	0.655243	0.96861
INPP5K	0.168693	0.6557	0.96861
UBE2D3	0.0933371	0.655706	0.96861
MRPS35	-0.088562	0.655848	0.96861
DLEU1	0.181675	0.655938	0.96861
C1orf122	0.125733	0.656159	0.96861
CX3CR1	0.148385	0.656171	0.96861
CTDSP2	-0.232125	0.656236	0.96861
MRPL42	0.107707	0.656533	0.96861
AIMP2	-0.141874	0.657172	0.96861
MRPS31	-0.122946	0.657219	0.96861
SLC31A1	0.185209	0.657233	0.96861
SLFN12	0.239189	0.657281	0.96861
SATB1	0.186769	0.657326	0.96861
SNX29	0.203065	0.65736	0.96861
TRIM25	0.210285	0.657395	0.96861
MACF1	0.125679	0.657526	0.96861
ZNF33A	0.138559	0.657528	0.96861
DEDD2	0.142831	0.65763	0.96861
RPL27A	-0.0674585	0.657869	0.96861
TRNAU1AP	-0.167419	0.65787	0.96861
FGR	0.0838822	0.657871	0.96861
RFTN1	-0.12921	0.658039	0.96861
MAX	-0.0999961	0.658047	0.96861
SLC6A6	-0.215502	0.658072	0.96861
PAFAH1B2	0.185443	0.658196	0.96861
SNRPF	-0.068682	0.658416	0.96861
EIF4G3	0.136108	0.658427	0.96861
C2orf49	0.159189	0.658502	0.96861
ADRBK1	0.137353	0.658502	0.96861
KIAA0922	0.153027	0.658589	0.96861
SULF2	0.0877878	0.659027	0.96861
SNRPC	0.0773095	0.659122	0.96861
RPL12	-0.0747172	0.659238	0.96861
XRN2	-0.112923	0.659612	0.96861
COQ9	0.161126	0.65987	0.96861
PPP6R1	-0.187632	0.6599	0.96861
UBN1	0.1606	0.660415	0.96861
SLC9A9	-0.122067	0.66043	0.96861
PCMTD2	0.157516	0.660559	0.96861
MTG2	0.204856	0.660579	0.96861
SAFB2	0.125952	0.660644	0.96861
AKAP17A	-0.152349	0.660736	0.96861
GPR137	-0.217217	0.661137	0.96861
ZDHHC4	0.133072	0.661184	0.96861
TLR6	0.217774	0.661348	0.96861
MLXIP	-0.184502	0.661377	0.96861
RPS11	0.0698924	0.661474	0.96861
UBXN1	0.0786765	0.661999	0.96861
RAB6A	0.128336	0.662043	0.96861
AGTPBP1	0.132221	0.662079	0.96861
MANF	0.207132	0.662213	0.96861
HNRNPL	-0.118256	0.66233	0.96861
MCCC2	-0.230161	0.662545	0.96861
SART1	-0.165428	0.662619	0.96861
FLYWCH2	-0.133304	0.662666	0.96861
CHMP6	-0.137749	0.662721	0.96861
NUMA1	-0.235473	0.662958	0.96861
HNRNPDL	-0.0775594	0.663128	0.96861
SMARCD2	-0.208567	0.663184	0.96861
N4BP2L2	0.0722151	0.663186	0.96861
RXRA	-0.235475	0.663231	0.96861
KLHL5	-0.142776	0.663263	0.96861
CCDC88C	0.177053	0.663269	0.96861
RAP1B	-0.103465	0.663763	0.969106
SEC22C	-0.193825	0.66397	0.96917
COPS5	-0.0923896	0.664115	0.96917
COMMD6	-0.0863507	0.664323	0.969248
COX7C	0.0746519	0.665254	0.969615
IBTK	-0.120469	0.665312	0.969615
UBAC1	0.163718	0.665363	0.969615
TSPO	0.0786316	0.665419	0.969615
CPT1A	0.179855	0.665566	0.969615
VEGFB	-0.20041	0.665812	0.969615
KTI12	-0.1825	0.666554	0.969615
FAM134A	0.170027	0.666564	0.969615
SPINT2	0.0698648	0.666724	0.969615
CD37	-0.077673	0.666828	0.969615
MLST8	0.159622	0.666868	0.969615
C7orf49	-0.141468	0.666906	0.969615
SLC35E3	0.170081	0.666942	0.969615
VPS28	0.0784692	0.666972	0.969615
BCL7B	-0.124659	0.667049	0.969615
EIF2S2	0.072663	0.667236	0.969615
PPP1R10	-0.165522	0.66752	0.969615
OPA1	0.130007	0.667595	0.969615
TBC1D9	0.1236	0.667685	0.969615
LMBR1L	-0.197913	0.667702	0.969615
ATF2	-0.180502	0.667873	0.969615
MAP3K2	0.100731	0.668082	0.969615
CD40	0.189398	0.668125	0.969615
SRGAP2C	0.124456	0.66836	0.969634
FAM184B	-0.269427	0.66871	0.969634
HVCN1	0.116155	0.668716	0.969634
PLP2	-0.0852333	0.668761	0.969634
BANP	-0.156664	0.66891	0.969634
RAE1	0.137844	0.669266	0.969796
ALG5	-0.0966745	0.66933	0.969796
LRRC57	0.211069	0.669527	0.969856
IMPAD1	0.203619	0.669868	0.970082
SYNE3	-0.203923	0.6703	0.970082
USP1	-0.0957378	0.670346	0.970082
CREG1	-0.123782	0.670498	0.970082
ZNF609	-0.202994	0.670512	0.970082
THUMPD3-AS1	0.0978158	0.670974	0.970082
RPA2	0.132323	0.671085	0.970082
GDE1	-0.168302	0.671166	0.970082
CCDC28A	0.102581	0.671718	0.970082
METTL3	0.17281	0.672218	0.970082
COX6B1	0.0757937	0.672341	0.970082
OTULIN	0.168391	0.672396	0.970082
PPIF	0.126858	0.672474	0.970082
PPM1K	0.124625	0.67259	0.970082
SF3A2	0.127236	0.672756	0.970082
NUP93	-0.118254	0.673032	0.970082
SGSM3	-0.148999	0.67312	0.970082
SYMPK	0.12495	0.673315	0.970082
TP53	-0.122525	0.673535	0.970082
BCKDK	0.0982285	0.67381	0.970082
DSE	-0.114276	0.673982	0.970082
SMIM7	0.107652	0.674094	0.970082
FCN1	-0.131862	0.674183	0.970082
SEMA6B	-0.282981	0.674184	0.970082
COQ5	-0.133717	0.67422	0.970082
ZDHHC16	-0.183252	0.674485	0.970082
TKFC	0.159997	0.674962	0.970082
PYCARD	-0.0767587	0.674978	0.970082
BDP1	-0.128022	0.675011	0.970082
ZFC3H1	0.131586	0.675055	0.970082
ABCE1	-0.0837928	0.675235	0.970082
C17orf75	0.184531	0.675342	0.970082
GNS	0.274008	0.675424	0.970082
MIR4458HG	-0.205693	0.675589	0.970082
OSBPL8	0.073642	0.675696	0.970082
MRPL51	0.129793	0.675838	0.970082
STX10	0.0865995	0.676137	0.970082
GPATCH2L	0.139032	0.676245	0.970082
SSR2	-0.0667257	0.676585	0.970082
ATP13A1	-0.170115	0.676763	0.970082
WRB	0.126588	0.677077	0.970082
FAM58A	0.13168	0.677098	0.970082
EIF4A2	0.0709776	0.677192	0.970082
LSM12	0.125646	0.677289	0.970082
SELK	-0.0844699	0.677317	0.970082
LAMP2	-0.113176	0.67742	0.970082
SF3B5	-0.0715415	0.677439	0.970082
G2E3	0.148126	0.67766	0.970082
RASA2	0.214862	0.677663	0.970082
WDR75	0.15762	0.677735	0.970082
IL6ST	0.194917	0.677899	0.970082
DNAJC2	-0.226177	0.678057	0.970082
RFX1	-0.200933	0.678069	0.970082
2006-09-01	-0.0900006	0.678112	0.970082
RARS2	-0.137004	0.678288	0.970082
RHOA	-0.0709417	0.678332	0.970082
EIF4G2	-0.0693524	0.67864	0.970216
PPP3R1	0.144176	0.678734	0.970216
TARDBP	0.177537	0.679204	0.970456
MMGT1	-0.180258	0.679383	0.970456
LIMK1	0.163027	0.679507	0.970456
POP7	0.133786	0.679836	0.970456
TRIM56	-0.148527	0.679888	0.970456
RNH1	0.0649593	0.679937	0.970456
LAMTOR4	0.0850793	0.68011	0.970456
DNPH1	-0.0809451	0.680138	0.970456
TAOK1	0.129738	0.68054	0.970809
GMPS	-0.119664	0.680934	0.970941
CCNL2	0.134416	0.680941	0.970941
ZNF688	0.159267	0.681181	0.97105
TWF2	0.0857689	0.681495	0.97105
UQCR10	0.0943191	0.681614	0.97105
BOLA3	0.115001	0.681905	0.97105
DNPEP	0.105785	0.682008	0.97105
NAA50	0.14304	0.682178	0.97105
C11orf31	0.0681363	0.68221	0.97105
CHCHD4	-0.144387	0.682255	0.97105
BCL2L12	-0.177259	0.682562	0.97105
ATP6V1B2	0.12001	0.682707	0.97105
YWHAE	0.0920661	0.682719	0.97105
HPRT1	-0.0937566	0.68324	0.971318
PPIB	0.0733171	0.683554	0.971318
FKBP8	-0.0687345	0.683597	0.971318
PARM1	-0.304667	0.683953	0.971318
MAP4K5	0.162408	0.684184	0.971318
LLNLR-245B6.1	0.201338	0.684191	0.971318
MBD1	-0.181047	0.684277	0.971318
COX20	0.144962	0.684513	0.971318
BIN2	0.0953878	0.684545	0.971318
SPATC1L	-0.176823	0.68462	0.971318
ZNF638	-0.0978358	0.685089	0.971318
COL9A2	0.144026	0.685092	0.971318
CHD8	-0.175516	0.685218	0.971318
EIF3I	-0.107983	0.685295	0.971318
AGL	-0.204926	0.685519	0.971318
PRKCSH	0.118906	0.685654	0.971318
TM2D1	-0.0797633	0.68577	0.971318
TBC1D10C	0.0922117	0.685861	0.971318
KPNA3	-0.127819	0.685872	0.971318
PPP1CC	0.0664671	0.686	0.971318
C20orf24	0.0784894	0.6864	0.971666
RNF187	0.118948	0.686702	0.971841
HSP90AA1	0.0869298	0.686945	0.971841
VSIG4	-0.405914	0.687248	0.971841
SRFBP1	0.10837	0.687257	0.971841
CHID1	0.136177	0.687298	0.971841
NME4	0.114992	0.687792	0.97216
EDF1	0.0777453	0.687833	0.97216
ITPR2	-0.174402	0.689125	0.973127
DAP	-0.160638	0.689438	0.973127
S100A4	0.0803385	0.689559	0.973127
RMND5A	-0.168401	0.689667	0.973127
DNAJC8	-0.0676896	0.689671	0.973127
MEA1	0.0932811	0.689811	0.973127
REC8	0.133845	0.689938	0.973127
ILF3-AS1	0.130053	0.690082	0.973127
AK2	-0.101395	0.690476	0.973127
SP140	0.145475	0.690762	0.973127
KLRD1	0.201133	0.690961	0.973127
ANKRD26	-0.192813	0.691213	0.973127
N4BP1	0.194385	0.691218	0.973127
POLR2D	0.148428	0.691224	0.973127
GPAT4	-0.173627	0.691321	0.973127
CREBBP	-0.172089	0.691349	0.973127
SLC25A29	-0.217528	0.691374	0.973127
UCHL5	-0.132742	0.691634	0.973127
RPL29	-0.0633232	0.691763	0.973127
TSC22D3	0.0980562	0.691799	0.973127
P2RY6	-0.146026	0.69186	0.973127
TBC1D15	0.119418	0.692078	0.973127
RANBP3	-0.133661	0.692252	0.973127
HELB	0.160917	0.692524	0.973127
SAMD9	-0.0910419	0.692774	0.973127
MRPL57	0.0766758	0.692887	0.973127
CCL4	0.333037	0.693335	0.973127
POLR2E	-0.0644917	0.693414	0.973127
DUSP12	-0.11577	0.693474	0.973127
CSNK1G3	0.163299	0.693521	0.973127
EML3	0.169743	0.69359	0.973127
TOM1	0.220285	0.693613	0.973127
COX4I1	0.0658	0.694055	0.973127
CTSO	0.139034	0.694338	0.973127
AKAP13	0.0809055	0.694479	0.973127
CEP170	-0.134385	0.694541	0.973127
TLR10	0.0979603	0.694597	0.973127
RDH11	-0.150778	0.694746	0.973127
PPP1R12C	0.21982	0.694965	0.973127
ORMDL2	0.109514	0.695196	0.973127
IRAK3	-0.146747	0.695204	0.973127
IL18	0.118693	0.695361	0.973127
GGA1	-0.151731	0.6955	0.973127
SEC13	-0.0863583	0.695542	0.973127
SIRPA	-0.219506	0.695695	0.973127
EPM2AIP1	-0.12664	0.695767	0.973127
STT3A	-0.146216	0.696113	0.973127
RENBP	0.158664	0.696274	0.973127
SNHG19	-0.16475	0.696417	0.973127
BNIP2	-0.0695438	0.696511	0.973127
BAG1	-0.0745777	0.696627	0.973127
PSMB7	-0.0633719	0.696686	0.973127
COPRS	-0.133283	0.696919	0.973127
SMARCA2	0.0981822	0.69698	0.973127
IGKC	0.190899	0.697038	0.973127
MRPS27	-0.127982	0.697468	0.97351
TRIM4	-0.144654	0.698102	0.974076
USF3	-0.178105	0.698183	0.974076
TGOLN2	-0.101378	0.698774	0.974648
SLC35C2	0.114068	0.699018	0.974648
MRPS21	-0.0628751	0.699191	0.974648
BCAP29	-0.111799	0.699214	0.974648
ALG6	0.153332	0.69962	0.974998
EIF4ENIF1	0.208328	0.700234	0.975056
PRDX1	0.0714776	0.700326	0.975056
MRRF	0.132283	0.700374	0.975056
MTA2	-0.24025	0.700388	0.975056
CD48	-0.0745192	0.700438	0.975056
CTSW	-0.119487	0.701231	0.975315
FAM122B	-0.122101	0.7013	0.975315
GPSM3	0.0655026	0.701369	0.975315
TNNI2	-0.131745	0.701419	0.975315
LASP1	-0.112526	0.701446	0.975315
VPS4B	-0.098123	0.701771	0.975315
LUC7L	-0.141912	0.701775	0.975315
RMND5B	-0.204652	0.701867	0.975315
TCEAL8	-0.0745444	0.702449	0.975464
DDX60L	0.146093	0.702452	0.975464
SECISBP2	0.110818	0.702632	0.975464
C19orf43	0.0622661	0.702774	0.975464
RPS12	0.063915	0.703161	0.975464
CEBPZ	0.0831094	0.703166	0.975464
C5orf24	0.105491	0.70317	0.975464
PDCD5	0.0847185	0.703216	0.975464
MTRF1L	-0.159183	0.703836	0.97605
RIT1	0.132215	0.703949	0.97605
SMG1	0.182523	0.704297	0.976171
RAC1	-0.0758025	0.704415	0.976171
LTN1	-0.130198	0.704503	0.976171
CDK6	0.163393	0.705154	0.976734
DDX19B	0.13202	0.70522	0.976734
GMFB	-0.120408	0.705517	0.976758
ZFR	-0.0936413	0.705548	0.976758
PAFAH1B3	0.0990639	0.706022	0.976775
COCH	0.228325	0.706176	0.976775
H3F3A	-0.0573268	0.7062	0.976775
DAZAP2	-0.0741391	0.70627	0.976775
ATP6V1G1	-0.0700195	0.7067	0.976775
TWISTNB	-0.140134	0.706734	0.976775
TMEM168	-0.167907	0.706761	0.976775
RPL22	-0.0573301	0.707096	0.976775
GZMK	0.21317	0.707139	0.976775
CHCHD1	0.0982024	0.707435	0.976775
BSDC1	-0.183189	0.707475	0.976775
UBE2F	-0.0831906	0.707491	0.976775
C9orf85	-0.158209	0.707583	0.976775
SLC25A32	-0.199777	0.70783	0.976901
SIGLEC7	-0.119015	0.707985	0.976901
CES1	-0.307334	0.708244	0.977044
REST	-0.107414	0.70875	0.977233
METRNL	-0.160445	0.708771	0.977233
ARRDC1	-0.0716897	0.708848	0.977233
MRPS7	0.0697109	0.709315	0.977402
RNF114	-0.0965989	0.709341	0.977402
ARPC1A	-0.0996723	0.709437	0.977402
AKAP7	0.140828	0.709949	0.977892
SLC25A19	0.128404	0.71041	0.978313
GPBP1L1	-0.101345	0.710753	0.978556
PNKP	0.12845	0.711026	0.978556
NRIP1	-0.168853	0.711054	0.978556
HEATR6	0.153835	0.712076	0.979027
C19orf24	0.102954	0.712295	0.979027
TCEAL1	0.132828	0.712333	0.979027
DEAF1	0.134857	0.712411	0.979027
PPP4R3A	0.107604	0.712657	0.979027
SRP68	0.112988	0.712665	0.979027
MRPS28	-0.113072	0.712793	0.979027
WDR26	0.157109	0.71301	0.979027
CST3	-0.0693203	0.713059	0.979027
ADSL	-0.0971283	0.713244	0.979027
ITPRIPL2	0.129758	0.713441	0.979027
TMEM138	0.1306	0.713488	0.979027
AATF	0.0958325	0.713491	0.979027
MRPS33	0.0643716	0.713754	0.979027
GCSAM	-0.239893	0.713809	0.979027
TAF6	-0.12283	0.71389	0.979027
DPCD	0.140102	0.714208	0.979145
DCAF8	0.13012	0.714326	0.979145
TTYH3	-0.221293	0.714444	0.979145
EBP	0.107545	0.714902	0.9792
RPS27L	-0.0707278	0.715069	0.9792
DCPS	-0.0940837	0.715123	0.9792
SVIP	0.0847626	0.715243	0.9792
RIC8A	-0.143925	0.715264	0.9792
AHR	0.0894873	0.715792	0.97927
TMEM42	-0.147083	0.715823	0.97927
ZHX1	0.109419	0.716409	0.97927
RNF2	0.0972589	0.716589	0.97927
NAV1	0.138567	0.716619	0.97927
RUVBL1	-0.132384	0.716788	0.97927
FEZ2	0.0790628	0.716809	0.97927
NDUFB1	-0.0672923	0.716966	0.97927
ZNF28	-0.216352	0.716981	0.97927
PAPSS1	-0.0987977	0.716981	0.97927
NFATC3	0.126473	0.717232	0.97927
NUDT2	0.157926	0.717248	0.97927
GAR1	-0.124031	0.717427	0.97927
BTN2A2	-0.128607	0.717497	0.97927
GLA	0.16099	0.717803	0.979289
HK1	-0.118824	0.717823	0.979289
ABCB4	0.14348	0.718543	0.980023
IDI1	0.121736	0.718673	0.980023
POLE3	-0.0954702	0.719083	0.980194
PANK3	0.183558	0.719412	0.980194
GNAQ	0.0778278	0.719671	0.980194
VPS37A	-0.115618	0.719875	0.980194
MEAF6	0.0589057	0.720013	0.980194
HIBADH	-0.126966	0.720017	0.980194
GRB2	0.0659594	0.720078	0.980194
ATP6V1F	-0.0605828	0.720336	0.980194
PIK3C3	0.169966	0.720496	0.980194
AHSA1	0.0844487	0.720504	0.980194
TMEM147	-0.0633028	0.720515	0.980194
RPL23	0.0568291	0.720858	0.980402
MBOAT7	0.0935914	0.72098	0.980402
TRG-AS1	-0.1651	0.721195	0.980481
ZNF350	0.120131	0.721675	0.980727
CBX1	-0.129585	0.721688	0.980727
ZNF814	0.153073	0.721896	0.980752
PRDX4	-0.0794876	0.722018	0.980752
GLOD4	-0.081668	0.72249	0.981079
FBLN2	0.137065	0.722572	0.981079
ZNF32	0.131694	0.722903	0.981317
GCDH	-0.137205	0.723122	0.981402
TRPM4	0.191291	0.723367	0.981423
VPS4A	0.116494	0.723464	0.981423
DDX56	0.103982	0.723606	0.981423
BRD4	0.112926	0.723788	0.981458
STK16	-0.137862	0.724031	0.981575
FYTTD1	0.091255	0.725285	0.982188
RBM18	-0.120278	0.725289	0.982188
ACTL6A	-0.090826	0.725503	0.982188
ATP6V0A2	0.140555	0.725793	0.982188
ARFRP1	-0.122795	0.725817	0.982188
TOB1	-0.185922	0.726471	0.982188
GBE1	-0.139244	0.726592	0.982188
NAT6	-0.199696	0.726848	0.982188
FAM228B	-0.134358	0.72721	0.982188
FAM21C	-0.141398	0.727247	0.982188
TBL1X	0.155951	0.727277	0.982188
CCNT2	0.136601	0.727307	0.982188
SEL1L	-0.109937	0.727307	0.982188
RPS27	0.0581991	0.727392	0.982188
AKIRIN2	0.126059	0.727499	0.982188
HNRNPA1L2	0.0972951	0.727579	0.982188
TMEM179B	-0.0683723	0.727704	0.982188
ABI2	0.149022	0.72779	0.982188
MTX2	0.0964917	0.727798	0.982188
CAND1	-0.0949671	0.72786	0.982188
ICAM1	-0.132894	0.728167	0.982188
SRSF3	-0.0551815	0.728278	0.982188
MVB12A	0.0836072	0.728281	0.982188
NUTF2	0.0619569	0.728408	0.982188
PRELID1	0.0754276	0.728427	0.982188
BRWD1	-0.105109	0.728686	0.982188
TIMM8B	0.0616957	0.728745	0.982188
SETD9	0.146351	0.728861	0.982188
MRPL39	0.121125	0.729429	0.982252
APAF1	0.0798044	0.729628	0.982252
MPZL2	-0.173917	0.730096	0.982252
SMARCD3	0.174402	0.73032	0.982252
SBNO1	-0.0881258	0.730349	0.982252
PSMC4	-0.0616674	0.730363	0.982252
RP11-544A12.8	0.108774	0.730632	0.982252
SUSD6	0.128269	0.730719	0.982252
SSB	-0.0617802	0.730884	0.982252
RPL23A	-0.0528687	0.730994	0.982252
STAG1	-0.121436	0.731097	0.982252
RAB11A	-0.0582361	0.731107	0.982252
HMG20B	-0.16271	0.731166	0.982252
ATF7IP2	-0.121205	0.731385	0.982252
ISOC1	-0.113432	0.731407	0.982252
SCPEP1	-0.0878048	0.731699	0.982252
ATP1B1	-0.162248	0.731806	0.982252
PLIN3	0.129765	0.731957	0.982252
SEC24D	-0.129987	0.732037	0.982252
GPBP1	-0.0680536	0.732305	0.982252
TRPS1	-0.12901	0.732482	0.982252
KLHDC3	0.0951273	0.732494	0.982252
CIDEB	0.0971178	0.732505	0.982252
C4orf48	0.0665668	0.733445	0.982832
RPS7	-0.052703	0.73345	0.982832
B4GALT7	0.122111	0.733483	0.982832
TMEM50A	0.0559969	0.733662	0.982832
ACER3	0.0924799	0.733721	0.982832
CIB1	-0.0687141	0.734245	0.982889
HNRNPD	0.0672048	0.734699	0.982889
CIITA	-0.0816663	0.734729	0.982889
GDI1	-0.130915	0.734849	0.982889
ARID4B	-0.0797119	0.734904	0.982889
MIER1	-0.0870688	0.735256	0.982889
NOA1	0.109937	0.735343	0.982889
DPP7	0.0598495	0.735376	0.982889
PIN4	-0.0620826	0.735496	0.982889
PEX2	-0.113883	0.735644	0.982889
ZNF267	0.128615	0.735802	0.982889
GPCPD1	0.103698	0.736397	0.982889
SNX1	-0.082219	0.736407	0.982889
POLR3F	-0.178701	0.736478	0.982889
VAMP3	0.114921	0.736482	0.982889
RNF168	0.146937	0.736589	0.982889
ZNF791	-0.132008	0.736683	0.982889
FDFT1	-0.0699347	0.736907	0.982889
AFF1	-0.14798	0.73694	0.982889
RP3-473L9.4	-0.138579	0.73695	0.982889
UBA5	-0.0978875	0.737449	0.982889
ANKRD17	-0.13398	0.737475	0.982889
PES1	0.107275	0.737529	0.982889
NR1H2	-0.0878976	0.737606	0.982889
CTD-3184A7.4	0.0964032	0.737675	0.982889
MIDN	0.114561	0.738575	0.983844
FOPNL	-0.0927431	0.738749	0.983844
TMEM209	0.158776	0.73911	0.983844
GLUD1	0.0675756	0.739179	0.983844
ANKRD13D	0.14263	0.739181	0.983844
UBALD1	0.116537	0.739476	0.983844
KCTD20	0.103585	0.73962	0.983844
LRRC25	-0.0748495	0.739775	0.983844
WDR46	-0.10097	0.739802	0.983844
ABT1	-0.0748851	0.74003	0.983939
SAT2	-0.0757888	0.740709	0.984176
P2RY14	-0.0850145	0.740787	0.984176
HNRNPF	0.0580127	0.740832	0.984176
NDUFB4	-0.053947	0.740835	0.984176
SLC8A1	-0.0910136	0.741604	0.984732
PHF20	-0.216291	0.741775	0.984732
NSMAF	0.0906597	0.742132	0.984732
MAVS	0.13881	0.742185	0.984732
PSME4	-0.144327	0.742223	0.984732
ITFG1	-0.0868746	0.742225	0.984732
IL2RG	0.0591658	0.742372	0.984732
MYCL	-0.216003	0.742507	0.984732
TCEB1	-0.0577966	0.743191	0.98543
RP11-138A9.1	-0.217052	0.743833	0.98571
SLC43A2	0.108625	0.743861	0.98571
ERCC3	-0.156542	0.744241	0.98571
RBM47	0.10221	0.744281	0.98571
C5orf15	-0.0707628	0.744327	0.98571
DIMT1	0.0846415	0.744344	0.98571
BICD2	0.114694	0.745802	0.987433
PPM1A	-0.10803	0.7462	0.987465
ING4	0.105958	0.746221	0.987465
ADAM9	-0.182005	0.746501	0.987465
ANAPC4	-0.131776	0.746883	0.987465
UBE2A	-0.0728597	0.746891	0.987465
TSNAX	0.0878111	0.747043	0.987465
CYFIP1	0.098002	0.747235	0.987465
NIP7	-0.102427	0.747255	0.987465
UPF3A	0.0819606	0.747285	0.987465
MINA	-0.109194	0.747398	0.987465
LARS	-0.0724251	0.747692	0.987645
FLAD1	-0.117382	0.747946	0.987761
UXT	-0.0525745	0.748196	0.987761
JADE1	0.126698	0.748329	0.987761
PLAA	-0.137325	0.748564	0.987761
LRRC8D	0.145308	0.748566	0.987761
HIST1H2AC	-0.178527	0.749039	0.987952
ACTR10	-0.154179	0.749238	0.987952
YLPM1	0.151803	0.749452	0.987952
INIP	-0.0986911	0.749476	0.987952
ZNF276	0.169845	0.749549	0.987952
MRPL1	0.0759597	0.749654	0.987952
PSMB8-AS1	0.0611602	0.750204	0.988305
ALOX12-AS1	0.140914	0.750457	0.988305
CNIH1	0.0540422	0.750486	0.988305
CFD	-0.130011	0.750552	0.988305
CNOT10	-0.118592	0.750745	0.988352
TMEM70	0.0911493	0.75099	0.988366
RNPEPL1	-0.0985335	0.75136	0.988366
CYFIP2	0.128786	0.751664	0.988366
SVBP	0.0805707	0.751749	0.988366
BRD2	-0.084146	0.751978	0.988366
HTT	-0.126259	0.752037	0.988366
EHD4	0.119315	0.752341	0.988366
FAM135A	0.104567	0.752383	0.988366
HSPH1	0.127909	0.752495	0.988366
PIGBOS1	-0.102777	0.752613	0.988366
TCF4	0.0870882	0.752625	0.988366
LACC1	-0.18775	0.752644	0.988366
MRPL9	0.105671	0.753059	0.988443
PID1	-0.14415	0.753103	0.988443
NAT9	-0.132431	0.753175	0.988443
EFCAB2	0.131627	0.753578	0.988478
RUFY3	0.0888272	0.753654	0.988478
CSTF1	-0.109127	0.753673	0.988478
PNISR	-0.0492697	0.753943	0.988626
CSTF3	0.0905509	0.754215	0.988775
SLC46A3	-0.0932946	0.754401	0.988813
FAM208B	-0.122741	0.754934	0.989305
ARHGEF40	0.171396	0.755274	0.989462
GALK2	-0.122793	0.755369	0.989462
ACAD8	-0.142336	0.755603	0.989562
EPN1	0.0936307	0.75612	0.989945
KANSL1	-0.123032	0.756254	0.989945
RMI1	0.108153	0.75646	0.989945
SNRPG	-0.0572405	0.756525	0.989945
IL10RB-AS1	-0.157074	0.756795	0.989945
SRP9	-0.0670937	0.756911	0.989945
SAE1	0.095156	0.757033	0.989945
TSEN34	0.0693181	0.757156	0.989945
PRMT5	0.120137	0.757355	0.989999
TRAPPC12	0.0959281	0.757676	0.990109
PHIP	-0.0742454	0.757754	0.990109
CORO1C	-0.0693385	0.757987	0.990205
SHOC2	0.0612764	0.758235	0.990205
RUVBL2	0.0799548	0.7583	0.990205
ZNF770	-0.103473	0.75913	0.990829
SKIL	-0.121735	0.759147	0.990829
ADRBK2	-0.0963903	0.759277	0.990829
SIDT2	-0.167892	0.759445	0.990829
OBFC1	0.110177	0.759567	0.990829
RUNX1	-0.119855	0.760151	0.991136
DYNLRB1	0.0666273	0.76022	0.991136
CDK12	0.117646	0.760317	0.991136
CWC22	-0.107201	0.760495	0.991136
NSA2	-0.0659627	0.760632	0.991136
ZYX	-0.0639989	0.760805	0.991136
TRIM21	0.139416	0.760982	0.991136
MTRNR2L8	-0.0606215	0.761065	0.991136
ENO1	-0.0511484	0.76202	0.991868
MTX1	-0.09055	0.762208	0.991868
PIM2	0.156209	0.762796	0.991868
MRPS10	-0.0766041	0.762834	0.991868
LA16c-444G7.2	0.158517	0.76295	0.991868
FLNA	-0.0800781	0.763032	0.991868
LEO1	0.0895239	0.76313	0.991868
NOL8	0.0910475	0.76314	0.991868
PABPC4	-0.095463	0.763401	0.991868
RP11-386G11.10	-0.196068	0.763788	0.991868
HDDC2	-0.0819062	0.764292	0.991868
FAM65B	0.05939	0.764305	0.991868
B4GALT3	0.130826	0.764844	0.991868
SRSF4	-0.0986197	0.764849	0.991868
GNB2L1	-0.0475471	0.765006	0.991868
TNPO1	-0.135701	0.765061	0.991868
ATF6	0.151303	0.765119	0.991868
TMX2	0.0805991	0.765225	0.991868
GLRX2	0.102213	0.765468	0.991868
WSB2	0.149981	0.765528	0.991868
PLD3	0.058688	0.765662	0.991868
ZC3H8	0.128942	0.765709	0.991868
CPD	0.173146	0.765762	0.991868
CCDC107	-0.0732181	0.76577	0.991868
ATP6V1E1	0.0691935	0.765913	0.991868
CHTF8	0.0841152	0.766052	0.991868
EIF2AK2	0.0796751	0.766127	0.991868
KIAA0196	-0.130091	0.766169	0.991868
PNN	0.0738849	0.766207	0.991868
CNPY3	0.0551082	0.767298	0.992949
SLC25A1	-0.112558	0.767358	0.992949
EVI5	0.0990985	0.767609	0.993069
CD1D	0.0626453	0.76786	0.993127
COMMD4	-0.104568	0.768113	0.993127
ATP5S	-0.124924	0.768451	0.993127
TUBGCP2	0.0793618	0.768557	0.993127
TMEM248	-0.0642737	0.768563	0.993127
EIF2B3	-0.0923832	0.768977	0.993127
COX14	0.154869	0.768989	0.993127
ITM2B	-0.0539622	0.769153	0.993127
TEX30	-0.0961533	0.769355	0.993127
EPB41L4A-AS1	0.0966623	0.769381	0.993127
PIGF	0.0894532	0.76951	0.993127
PJA2	0.0647898	0.769551	0.993127
RB1	0.0791386	0.769871	0.99325
SLC30A9	0.117362	0.769963	0.99325
PRPF19	0.103558	0.770149	0.993287
VIM-AS1	-0.120433	0.771044	0.993818
DBNL	0.0470487	0.771219	0.993818
MGEA5	-0.0682657	0.771375	0.993818
TSC22D4	-0.0671234	0.771412	0.993818
CCSER2	0.0957588	0.771656	0.993818
PTPN18	0.0753222	0.771912	0.993818
RGP1	0.177949	0.771925	0.993818
IER5	0.148768	0.771935	0.993818
SMU1	0.067577	0.771985	0.993818
MRPS17	0.0963647	0.772296	0.994015
PMAIP1	-0.130628	0.772774	0.994328
RFC4	0.182475	0.772856	0.994328
IDH3G	0.0971514	0.773499	0.994639
NTPCR	-0.101728	0.77406	0.994639
TUBB6	-0.174482	0.774118	0.994639
PHAX	-0.0883547	0.774318	0.994639
AASDHPPT	0.0800602	0.774349	0.994639
CLIC1	0.050236	0.774935	0.994639
TMED4	-0.0665122	0.774998	0.994639
KDELR1	0.0916577	0.775251	0.994639
PRPF38A	-0.0642293	0.77578	0.994639
ANKRD39	0.11741	0.775827	0.994639
ANKLE2	0.218406	0.775857	0.994639
SAP30BP	-0.0840346	0.775949	0.994639
SUGT1	-0.0682801	0.776019	0.994639
ELP5	0.0777034	0.776611	0.994639
GPN3	-0.0990889	0.77675	0.994639
NRBF2	-0.0837087	0.776753	0.994639
FCF1	0.112058	0.776869	0.994639
LTBP3	0.126711	0.776916	0.994639
ATP6V1H	-0.0725567	0.77699	0.994639
ELMSAN1	-0.103715	0.777213	0.994639
VAV3	0.0698283	0.777284	0.994639
SMARCD1	0.113653	0.777433	0.994639
WBP2	0.077522	0.777486	0.994639
FAM110A	0.077147	0.777617	0.994639
MRPS9	-0.0710725	0.778006	0.994639
RP11-1094M14.11	0.0791208	0.778414	0.994639
IFIT3	-0.177456	0.778497	0.994639
MAN1A2	-0.0940679	0.778634	0.994639
MYDGF	0.0515318	0.779396	0.994639
PHKG1	0.150564	0.779438	0.994639
LGALS8	-0.101796	0.779484	0.994639
GOSR2	0.0993126	0.779618	0.994639
CSTB	-0.0429151	0.779668	0.994639
HIGD1A	-0.0573438	0.779799	0.994639
B9D2	0.111387	0.780211	0.994639
PCBD2	-0.123888	0.780253	0.994639
RNF139	0.0723933	0.780418	0.994639
FAM46A	0.0830887	0.780845	0.994639
NASP	0.0832702	0.780971	0.994639
VTI1A	0.116967	0.781029	0.994639
NDUFC1	-0.0515289	0.781339	0.994639
TMPO	-0.120969	0.781378	0.994639
ZNF511	0.0757954	0.781635	0.994639
MTRNR2L1	0.394797	0.781838	0.994639
RBM41	0.101741	0.781871	0.994639
CYB5A	0.0743421	0.781916	0.994639
GSTO1	0.0446327	0.782236	0.994639
CPEB4	-0.138644	0.7823	0.994639
FAHD1	-0.11624	0.78236	0.994639
PYCR2	0.0748886	0.782461	0.994639
STK17A	-0.0776893	0.782611	0.994639
MBP	0.0685883	0.782653	0.994639
GRAMD1A	0.0923913	0.782701	0.994639
CD2AP	0.0991312	0.782712	0.994639
LCMT1	-0.092012	0.782885	0.994639
FAM104B	0.0945666	0.783351	0.994639
PIK3CB	-0.0871943	0.783397	0.994639
AKT2	-0.113186	0.783565	0.994639
DNAJB12	0.0781377	0.78385	0.994639
UBXN4	0.0438099	0.784257	0.994639
ATP6V0B	0.0549957	0.784381	0.994639
ZNF226	0.0921297	0.784404	0.994639
ATP10D	-0.103922	0.784467	0.994639
GGA3	0.142647	0.784516	0.994639
POLR2K	-0.0506683	0.784563	0.994639
ECHDC2	-0.105331	0.784747	0.994639
ATM	-0.099988	0.784761	0.994639
DNAJB6	-0.0554722	0.784812	0.994639
PGAM1	-0.0455728	0.784893	0.994639
DPM1	0.0621621	0.78512	0.994639
ALDH3B1	-0.119017	0.785177	0.994639
VMA21	-0.0491909	0.785556	0.994639
DAZAP1	0.0699764	0.785665	0.994639
RAB3GAP1	0.098648	0.786321	0.994639
RPL7A	0.0397211	0.786695	0.994639
RETN	-0.148473	0.786773	0.994639
FUS	0.0490323	0.786827	0.994639
GPATCH4	-0.0891009	0.786866	0.994639
NLRC4	-0.107014	0.786911	0.994639
RPAP3	0.0732695	0.787078	0.994639
OST4	-0.0486378	0.787278	0.994639
HIF1A	-0.0652267	0.78744	0.994639
SERINC3	-0.129797	0.787453	0.994639
DHX8	0.0840301	0.787711	0.994639
NAAA	-0.0627892	0.78774	0.994639
NCOA2	-0.125958	0.787741	0.994639
ERP29	-0.0477771	0.788089	0.994639
AGTRAP	0.0654717	0.788182	0.994639
C1orf21	0.140676	0.78826	0.994639
MALT1	0.0840435	0.788399	0.994639
NCBP2	-0.102579	0.788585	0.994639
PUM1	0.0817396	0.788933	0.994639
PLPP5	0.111259	0.78901	0.994639
HMGA1	0.0594382	0.789351	0.994639
TRBC2	-0.164581	0.789378	0.994639
KLC1	0.0979437	0.789428	0.994639
TRAF4	0.124212	0.789583	0.994639
ACSF2	0.0934952	0.789587	0.994639
XPOT	0.0905125	0.789606	0.994639
RPL26L1	-0.0499398	0.789618	0.994639
DNAAF2	-0.0864405	0.7897	0.994639
CLDND1	0.0690584	0.789717	0.994639
SPPL2A	-0.0636574	0.789909	0.994639
C7orf50	-0.0538298	0.790111	0.994639
PIGC	0.0994293	0.790145	0.994639
YEATS4	-0.0978599	0.790473	0.994639
CHMP5	0.0506499	0.790482	0.994639
GNA15	-0.0832616	0.790488	0.994639
ZMYND8	-0.147835	0.790663	0.994639
NUTM2B-AS1	0.0621167	0.790694	0.994639
CANT1	-0.160537	0.791027	0.994639
ZDHHC12	0.0746065	0.791047	0.994639
NOP56	-0.064175	0.791216	0.994639
ZFAND1	0.0573889	0.791227	0.994639
TRNT1	0.0763169	0.791309	0.994639
LINC00877	0.131091	0.791606	0.994813
PLIN2	-0.104112	0.791882	0.994961
TSTD1	-0.0599783	0.792121	0.995012
CHD1L	0.0675061	0.792239	0.995012
CPQ	-0.0715257	0.792824	0.995548
ACO2	0.0582796	0.793082	0.995672
GLB1	0.0588738	0.793507	0.995904
GIMAP6	-0.185019	0.793608	0.995904
TMEM101	-0.0728688	0.793742	0.995904
SNHG15	-0.106057	0.793955	0.995972
UNC50	-0.05839	0.794249	0.996074
TFPT	-0.0671963	0.794425	0.996074
RPL41	-0.0382247	0.794846	0.996074
PLGRKT	0.0725679	0.794915	0.996074
SNRNP27	0.0779619	0.795	0.996074
THYN1	-0.0615083	0.795168	0.996074
POR	-0.0872867	0.795236	0.996074
GMIP	-0.08296	0.795305	0.996074
HN1	-0.0766415	0.795642	0.996298
CAPZA2	0.0741528	0.795909	0.996332
LETMD1	0.0929635	0.795987	0.996332
SYNRG	-0.0932009	0.796425	0.99654
MYCBP	-0.0639569	0.796471	0.99654
ZFP14	0.101834	0.796825	0.996615
HERPUD1	-0.0570087	0.796848	0.996615
WDR77	-0.0684489	0.797437	0.997154
ZNF302	0.121729	0.798096	0.997524
PICALM	-0.0781601	0.798343	0.997524
UBAC2	0.0798411	0.798358	0.997524
LRRC26	0.193594	0.798504	0.997524
ETS2	-0.0606913	0.798528	0.997524
GM2A	-0.107578	0.798967	0.997873
NDUFB2	-0.069074	0.799315	0.997873
JUNB	-0.0797363	0.799325	0.997873
ZNF431	0.0973914	0.799442	0.997873
DENND1C	-0.0872742	0.800194	0.998474
MRPL11	-0.0543575	0.800901	0.998474
METAP2	0.0657905	0.801137	0.998474
ARF6	-0.0526181	0.801579	0.998474
IFIT1	-0.145236	0.801782	0.998474
METTL10	0.07732	0.801837	0.998474
CD14	-0.182482	0.801865	0.998474
TIMM23	-0.0958752	0.80206	0.998474
LRRK2	0.0677834	0.802098	0.998474
GLYR1	0.0767682	0.802175	0.998474
PIN1	0.0494016	0.802203	0.998474
NDUFV2	-0.0514387	0.802369	0.998474
RILPL2	-0.0494581	0.802399	0.998474
UTP3	0.0607227	0.802442	0.998474
NTHL1	0.16053	0.802952	0.998474
COPS7A	-0.0654989	0.803212	0.998474
RSBN1	0.096112	0.803312	0.998474
FXYD5	-0.0465994	0.803412	0.998474
SENP7	0.108051	0.803492	0.998474
ADH5	0.056924	0.804357	0.998474
TMEM206	0.0804451	0.804676	0.998474
AC004951.6	0.105552	0.804864	0.998474
CASC4	0.0910366	0.805503	0.998474
ARHGAP17	0.0786845	0.80584	0.998474
MTMR4	-0.105254	0.805897	0.998474
LIPE-AS1	0.0787572	0.805939	0.998474
WDR45B	0.0865594	0.806185	0.998474
EDEM1	0.0990107	0.80644	0.998474
KMT5A	-0.115865	0.806578	0.998474
NUP58	0.128793	0.806696	0.998474
XPO1	0.0533526	0.806754	0.998474
ST14	-0.0604055	0.80683	0.998474
SUDS3	0.0837351	0.80686	0.998474
PLXNB2	0.100315	0.806931	0.998474
PIH1D1	-0.053437	0.807108	0.998474
EDEM3	-0.0958778	0.807155	0.998474
ZFHX3	-0.105099	0.80731	0.998474
HSPBAP1	0.104347	0.807316	0.998474
RGS19	0.048223	0.808054	0.998474
NCL	0.0413677	0.808372	0.998474
ARID4A	0.0633379	0.808512	0.998474
GSTP1	-0.0433233	0.808637	0.998474
QPCT	-0.104117	0.808699	0.998474
LPP	-0.0835541	0.808738	0.998474
TOMM7	0.0426881	0.809123	0.998474
AIF1	-0.0489562	0.809164	0.998474
C18orf8	0.122103	0.80944	0.998474
TPR	-0.0451498	0.809568	0.998474
SIN3B	-0.122709	0.809593	0.998474
SLC44A1	-0.138651	0.809622	0.998474
CBR4	-0.0860027	0.809666	0.998474
NNT	-0.128818	0.809669	0.998474
RCOR1	-0.0791737	0.809815	0.998474
LSM6	-0.0448366	0.809941	0.998474
DEGS1	0.0448451	0.810085	0.998474
THOC5	-0.101296	0.810116	0.998474
SERF2	0.0537299	0.810176	0.998474
OTUD5	-0.109067	0.81018	0.998474
MTERF4	0.0855184	0.810343	0.998474
ACSL1	0.158335	0.810533	0.998474
CSF2RA	-0.0523027	0.810807	0.998474
USP39	0.0748683	0.810994	0.998474
TRAPPC4	-0.0624696	0.811165	0.998474
PNPLA6	0.0805806	0.811468	0.998474
SIN3A	-0.0870775	0.81162	0.998474
FAM103A1	-0.0480239	0.811715	0.998474
DOCK2	0.0593844	0.811891	0.998474
CRIPT	0.159633	0.811978	0.998474
MTERF3	-0.0925222	0.812093	0.998474
EXOSC5	0.0648717	0.812105	0.998474
DTWD1	0.0671306	0.812126	0.998474
TAF1	0.0995297	0.812224	0.998474
PRMT1	-0.0414986	0.812348	0.998474
GAPVD1	-0.0857701	0.812365	0.998474
ST20	0.104213	0.812426	0.998474
PHF19	0.108446	0.812442	0.998474
PSMA6	0.064788	0.8125	0.998474
NOTCH2	0.0772694	0.812589	0.998474
INPP4A	-0.0820291	0.812669	0.998474
CCND1	-0.17584	0.812795	0.998474
RELA	-0.11996	0.812985	0.998474
TPST2	-0.0709428	0.812989	0.998474
TMED1	0.0890383	0.813118	0.998474
MTMR6	-0.0841565	0.813704	0.998479
ITGB1	-0.0511044	0.813819	0.998479
CLN5	0.0642334	0.813928	0.998479
PIK3C2A	0.0813926	0.814065	0.998479
BATF3	-0.0867596	0.814172	0.998479
RPL28	0.0409478	0.814197	0.998479
CREBZF	-0.0923667	0.814458	0.998479
BANF1	0.0422324	0.814502	0.998479
RAB22A	-0.0598446	0.814648	0.998479
HOMER2	0.184217	0.814848	0.998479
FAM98B	-0.0932244	0.815043	0.998479
FAM210B	-0.0983099	0.815145	0.998479
RASAL3	-0.0920113	0.815189	0.998479
PRAM1	0.0608762	0.81565	0.998706
RPL31	-0.0359139	0.815741	0.998706
DPF2	-0.0741355	0.815851	0.998706
ACAT1	0.0489508	0.816042	0.998745
CPSF2	-0.0813716	0.816293	0.998767
FOXN2	-0.0780464	0.816378	0.998767
TP53RK	0.0804253	0.816636	0.998873
RPL13	0.0379285	0.816783	0.998873
C11orf54	-0.0821111	0.817057	0.998971
RAB3GAP2	-0.0921074	0.817324	0.998971
B3GNT2	0.0901577	0.817404	0.998971
AAMP	0.0429336	0.817499	0.998971
AKAP8	-0.0986587	0.817795	0.999138
DNAJC19	-0.0562334	0.818167	0.999283
FERMT3	-0.0366193	0.818336	0.999283
GGA2	0.0707727	0.818443	0.999283
HTRA2	-0.1084	0.818549	0.999283
MAPKAPK5-AS1	0.0912839	0.819139	0.999785
TMEM170B	-0.136267	0.819308	0.999785
TLR7	-0.126014	0.819438	0.999785
HNRNPUL2	0.0886671	0.820181	1
FAM60A	0.0564815	0.820275	1
GLIPR1	-0.037504	0.820488	1
RMDN3	-0.127781	0.820875	1
SLC7A7	0.0970889	0.82101	1
ARCN1	-0.0786754	0.821306	1
SUMF2	-0.0645962	0.821345	1
CREB3L2	-0.0920846	0.821632	1
MRPL19	0.0544683	0.821839	1
ZC3H14	0.0742358	0.821932	1
PDIA6	-0.0445829	0.821949	1
VAPB	-0.123047	0.821999	1
ADCY7	-0.0642746	0.822326	1
NSUN3	0.108603	0.822685	1
PTAFR	-0.0910575	0.823632	1
GNPDA1	-0.103011	0.823922	1
C14orf142	-0.0877893	0.824149	1
GAS7	0.115116	0.824208	1
POLR2I	0.0482969	0.824222	1
DENND5A	0.103628	0.824413	1
FAM214B	-0.107389	0.824498	1
KCNE3	-0.13484	0.824623	1
TPRA1	-0.10089	0.824694	1
SCAND1	0.0394859	0.824728	1
NCLN	0.110761	0.825803	1
MAST3	0.145746	0.825964	1
PROSC	-0.0655912	0.82614	1
ZNF106	0.0423011	0.826162	1
DBI	-0.0477556	0.826256	1
MSL3	-0.0477264	0.826307	1
ISG20L2	0.0812146	0.826378	1
CBLL1	0.0755935	0.826413	1
HLA-DRB1	-0.0360968	0.826489	1
DNTTIP1	0.0487667	0.826581	1
SPG7	-0.068348	0.826589	1
METTL17	0.0818542	0.826629	1
CSPP1	-0.113511	0.826667	1
VARS	-0.0712973	0.826792	1
SLU7	-0.0624781	0.826917	1
TXNDC17	-0.0357	0.827086	1
PRNP	-0.187537	0.827376	1
TMEM167B	-0.0704117	0.827384	1
CYTH2	0.079808	0.827483	1
FAHD2A	-0.0895665	0.827863	1
LMO4	-0.0479757	0.82804	1
SENCR	0.0916779	0.828173	1
AGA	0.0743678	0.828323	1
VPS33A	0.0837265	0.828469	1
FBP1	-0.0545509	0.828563	1
PTGER4	-0.0675152	0.828566	1
GTF2B	0.071519	0.82862	1
USP34	-0.083579	0.828768	1
ARFGAP3	-0.075041	0.828781	1
RPL32	-0.0354928	0.828823	1
MCL1	0.0481955	0.82889	1
TACC3	-0.0818472	0.828981	1
RNMTL1	0.156806	0.829249	1
PRDM2	0.0762874	0.829556	1
PQLC2	-0.109354	0.829637	1
2001-09-01	-0.0817879	0.829903	1
ARL6IP6	0.051863	0.829911	1
GYG1	-0.0623582	0.829972	1
ADIPOR1	-0.0550766	0.830247	1
NDUFB10	0.0401704	0.830257	1
HDHD2	0.0803117	0.830453	1
APOBR	0.0643709	0.830648	1
STX17	0.0867222	0.83086	1
OXSR1	0.0747348	0.830921	1
SLC25A26	-0.0768457	0.830929	1
HMHA1	-0.0476992	0.830978	1
DYM	-0.0870598	0.83123	1
GAMT	-0.0971358	0.831662	1
STX18	-0.0697869	0.831979	1
SSU72	0.0352629	0.832067	1
PRRC2C	-0.0383529	0.832688	1
NPEPL1	0.122092	0.832776	1
TMA7	0.0478243	0.832815	1
CST7	0.106778	0.832907	1
PLCB2	0.0500574	0.833363	1
ECSIT	0.0692441	0.833376	1
RPP21	-0.09779	0.833977	1
EXOC4	0.0838317	0.834069	1
RPL11	-0.0339601	0.834116	1
CENPC	0.0851813	0.834167	1
BUD31	0.0403108	0.834291	1
RPL13A	0.0338821	0.834687	1
DENND4A	-0.0740867	0.834703	1
TIMM17A	-0.0428395	0.834815	1
GPS1	-0.0554957	0.83496	1
THAP7	0.089824	0.834984	1
VEZT	0.0794475	0.83499	1
THEMIS2	0.0456021	0.835058	1
HAX1	0.0432338	0.835265	1
MIA3	-0.112426	0.835471	1
NOP10	0.047709	0.835733	1
ST3GAL6	0.0560623	0.835942	1
CREBRF	0.0693879	0.836177	1
U2AF2	0.0664803	0.836234	1
PCGF5	0.0518057	0.836671	1
TRMT10C	0.0637417	0.836995	1
FTL	0.0469421	0.837653	1
LILRA5	0.127672	0.837678	1
SNX13	-0.0850215	0.837789	1
RAB1A	-0.0427613	0.838237	1
CLPTM1	0.0658801	0.838309	1
KIAA0101	-0.0750452	0.838512	1
STX3	0.0556596	0.838559	1
ORAI2	0.0652234	0.838564	1
G6PC3	0.05418	0.838776	1
EMC7	-0.0432647	0.83885	1
SPG20	-0.0635475	0.838915	1
SERPINB8	0.0627444	0.83893	1
MTHFS	-0.0582403	0.83913	1
ZNF652	0.0787354	0.839228	1
ARMC10	-0.0469743	0.839345	1
ZNF672	0.0711615	0.839648	1
SLAIN2	-0.0740682	0.839823	1
LINC00657	0.0736876	0.839929	1
ABTB1	-0.0597973	0.840176	1
RASSF4	0.0492503	0.840722	1
APEX1	-0.0363401	0.840861	1
CKAP2	-0.0642519	0.84102	1
PET100	-0.0385514	0.841108	1
NUP62	0.0660955	0.841171	1
SPTY2D1	-0.163385	0.841194	1
RNF216	0.0659725	0.841505	1
PSMF1	0.0413381	0.84153	1
RNF115	-0.100717	0.84181	1
SMARCB1	0.047691	0.842344	1
ZC3H18	-0.0800229	0.842458	1
C16orf91	0.0667804	0.842658	1
CYB561A3	-0.0869753	0.842672	1
MTRNR2L12	-0.0517379	0.842917	1
SPN	-0.0683513	0.843029	1
SLC20A2	-0.108017	0.843109	1
MDM4	0.0788515	0.843242	1
ELK3	-0.077956	0.84383	1
PSMG2	0.0367281	0.84393	1
SLC25A36	-0.0627147	0.843956	1
MARCKS	0.0747278	0.844029	1
PIGP	0.0538377	0.844369	1
STX12	-0.0569106	0.845073	1
RP11-51J9.5	-0.0889562	0.845332	1
TRAPPC2L	0.0489922	0.845412	1
DLGAP4	-0.0823365	0.845476	1
CKAP4	0.223898	0.845778	1
ARL2	0.0366001	0.845973	1
EMC8	-0.0529976	0.846109	1
SH2D3C	-0.0673035	0.846165	1
ABHD10	-0.0614502	0.8462	1
ORAI3	-0.106419	0.84622	1
OXA1L	0.0361364	0.846732	1
PIAS2	0.0951674	0.846752	1
SHPRH	0.109433	0.846752	1
TOR3A	0.0529616	0.846899	1
ZNF414	-0.0797918	0.847196	1
STX5	0.0611183	0.847258	1
CD69	0.109221	0.847601	1
TRIM44	-0.05592	0.847647	1
SERINC1	0.0567118	0.847703	1
CSNK1E	0.0792003	0.848076	1
STYXL1	0.0581629	0.848082	1
HCFC1R1	-0.0563655	0.848197	1
HLA-DRB5	-0.153644	0.848395	1
PDLIM1	-0.0637028	0.848674	1
USP9X	0.0705737	0.849044	1
CAMKK2	-0.0971442	0.849431	1
THEM4	0.0712867	0.849506	1
SLC41A2	0.067993	0.849834	1
BIRC2	0.0437649	0.850119	1
RAB33A	0.076966	0.850401	1
HLA-B	-0.0423351	0.850528	1
C11orf1	0.0813208	0.850761	1
SH3GLB1	0.0412845	0.850897	1
DYNLT3	0.0769475	0.851018	1
LUC7L3	-0.0332402	0.851447	1
RABL2B	0.0887165	0.851455	1
TSPAN13	0.10601	0.851458	1
AFF4	0.0747231	0.851532	1
RFXANK	-0.0494099	0.851723	1
CHMP4B	0.0360357	0.851732	1
KIF22	-0.0463989	0.852168	1
PPM1B	0.0483576	0.852195	1
HACD2	0.0601826	0.852289	1
HEMK1	-0.076839	0.852383	1
COPS7B	-0.0649402	0.852535	1
PRR14L	0.0735073	0.852842	1
ZFAND2A	-0.0697811	0.852952	1
FIP1L1	-0.138681	0.853118	1
NPAT	0.0809095	0.85327	1
RPL22L1	-0.057987	0.853447	1
CSF3R	-0.0422105	0.853471	1
NDUFA8	0.0702128	0.853661	1
GPATCH8	0.0545735	0.853685	1
TGDS	-0.0864383	0.853737	1
CWC15	-0.0311184	0.853936	1
RPS3	-0.0290843	0.854083	1
PLEK	0.0349454	0.854165	1
IL6R	-0.107408	0.854188	1
DCTN2	-0.0477839	0.854379	1
CLECL1	0.0779006	0.854547	1
CCNB1IP1	-0.0667975	0.854593	1
RAB3D	-0.12614	0.855184	1
MAML3	-0.102079	0.85522	1
ASCL2	0.0528268	0.85545	1
RNF219	-0.0713346	0.855681	1
ARL14EP	0.0485193	0.855887	1
RPS4X	0.0332485	0.85641	1
CAAP1	-0.0667941	0.856478	1
DPH3	0.0467683	0.856522	1
EPC1	-0.0417754	0.856571	1
NIPSNAP3A	0.0330822	0.856782	1
CYBRD1	-0.0794263	0.856863	1
POLD2	-0.0422163	0.857011	1
SH3BGRL	-0.0341107	0.857163	1
RFC2	0.0475716	0.857238	1
ACD	-0.0688245	0.857332	1
PIKFYVE	0.0718453	0.857695	1
PTK2	-0.0899419	0.85772	1
AIDA	-0.0649334	0.857759	1
EFNB1	-0.0671647	0.857817	1
PKNOX1	-0.0824864	0.857929	1
SKP2	-0.0839156	0.857983	1
CTBP2	0.0531094	0.858165	1
BTF3L4	0.0978479	0.858255	1
NUDT19	0.0744941	0.858372	1
ARHGAP26	0.0605393	0.858487	1
RNF26	-0.077831	0.85855	1
ZNF148	0.0482787	0.858556	1
SON	0.0364702	0.858592	1
CCDC12	-0.0279977	0.858637	1
CYB5B	0.0473359	0.858834	1
APIP	0.0351726	0.85905	1
LILRA4	-0.100361	0.859313	1
FUT7	-0.0461913	0.859479	1
PADI4	-0.0912266	0.859724	1
ZKSCAN1	0.0512107	0.860344	1
ENTPD1	0.0505366	0.860697	1
CCDC18	0.0762055	0.860882	1
SARNP	-0.0588858	0.860976	1
DUSP22	-0.0453433	0.861	1
WWP2	-0.0871766	0.861068	1
ERAP1	-0.0577985	0.861354	1
EFR3A	-0.0582557	0.861698	1
AC253572.1	-0.0567773	0.861956	1
HIST2H2AC	-0.091498	0.862137	1
AP2S1	-0.028598	0.862301	1
MTAP	0.0673506	0.862381	1
CMTM7	-0.035791	0.862646	1
KATNA1	-0.0708436	0.862876	1
PPIP5K2	-0.119354	0.862904	1
ARGLU1	-0.0295891	0.863111	1
MGST1	0.0575512	0.863189	1
NAA15	-0.074772	0.863247	1
SENP6	0.0414248	0.863409	1
CARHSP1	0.0552888	0.863972	1
NARS	-0.0332723	0.864046	1
SNU13	-0.0256235	0.864072	1
COPS6	0.0324226	0.864228	1
RPL6	-0.0259477	0.864514	1
NCBP3	-0.0589401	0.86499	1
RABEP2	-0.0795917	0.864999	1
REV3L	-0.0485642	0.865125	1
LRIF1	-0.0534874	0.865168	1
CTSH	0.0336854	0.865186	1
MOB4	-0.0398203	0.865204	1
ZNF426	-0.0856673	0.865491	1
PPP2R2A	0.0457627	0.865495	1
PUM2	-0.0495306	0.86591	1
GNB1	-0.042444	0.866007	1
PPP2R3C	-0.0411508	0.866026	1
LMBRD1	0.0359727	0.866238	1
ZNF430	0.0664623	0.866263	1
WDR45	-0.0421431	0.866431	1
CLPP	-0.0381872	0.866624	1
RNF6	0.0530331	0.866704	1
MRPL43	-0.0446088	0.86687	1
CLEC4E	0.183242	0.866948	1
S100A6	0.0316897	0.866999	1
KLHDC2	0.0440859	0.86705	1
CADM1	-0.12738	0.867227	1
CD2	-0.0341657	0.867287	1
YTHDC2	0.0758916	0.867414	1
EIF2B5	0.0496357	0.867444	1
TRIM28	0.085149	0.867933	1
CERS5	0.0567616	0.867954	1
RPL39L	-0.097347	0.86826	1
SUMO3	-0.0312001	0.868323	1
TNFSF12	0.0847136	0.868449	1
NKAP	-0.0511377	0.868537	1
RBFA	-0.131656	0.868969	1
PRKAR2A	-0.0551677	0.869214	1
THBD	-0.0872504	0.869663	1
FAM234A	0.0728447	0.869697	1
ARHGAP5	-0.078915	0.869909	1
CWF19L1	-0.150057	0.869958	1
TUBA1C	0.0655643	0.870196	1
IDH2	0.0275595	0.870835	1
TAX1BP3	-0.0434924	0.870865	1
SLC9A3R1	0.0505171	0.870927	1
G3BP1	0.0344869	0.871199	1
RBM5	0.0584236	0.871338	1
GNAI2	0.0401792	0.871386	1
SUPT20H	-0.0471224	0.871792	1
RABGGTA	0.055324	0.871874	1
DDX52	0.0412109	0.871875	1
TCEB2	0.0310945	0.871879	1
GNPTG	0.0572745	0.872062	1
TMEM160	-0.0303426	0.872319	1
PDCD7	-0.0584749	0.872568	1
LIPA	0.0408998	0.872597	1
DHFR	0.0797022	0.872728	1
MYLPF	0.0545162	0.872803	1
SERGEF	0.0749837	0.872883	1
HSF1	-0.0519252	0.873164	1
GTF2E2	-0.0396495	0.873426	1
NECAP1	-0.0637522	0.873511	1
FO538757.2	-0.0534542	0.873572	1
VPS26B	0.055114	0.873693	1
ARV1	0.0513212	0.873835	1
AP1B1	0.058718	0.87393	1
APRT	0.0318608	0.874046	1
SMARCA4	-0.0571978	0.874635	1
SLTM	-0.0292213	0.874678	1
MRPL45	-0.0451163	0.874855	1
HIPK2	0.0787004	0.87488	1
LHPP	0.0827406	0.874982	1
SNAP23	0.028951	0.875085	1
TEFM	-0.0588734	0.875382	1
NUDT5	0.0365398	0.875573	1
PDPK1	-0.0753625	0.875578	1
SNUPN	-0.0512545	0.875622	1
UBR2	0.0878185	0.876286	1
ZFYVE16	0.0754168	0.876286	1
BRI3BP	-0.0556702	0.876588	1
MEF2C	-0.0308423	0.876618	1
SUMO1	0.0310292	0.876765	1
RABAC1	-0.0313443	0.876815	1
PPIE	0.0324013	0.877213	1
RIN3	-0.0336722	0.877308	1
WBSCR16	-0.0729375	0.877524	1
IMPA1	-0.0998243	0.877591	1
TCEA2	0.0547964	0.87797	1
NPRL2	-0.0556863	0.878202	1
AARS	0.0861923	0.878638	1
KAT8	-0.0476006	0.878648	1
TMX3	0.0434605	0.878706	1
PTPN4	-0.0824353	0.878754	1
CPSF3	-0.0393646	0.879001	1
PQLC1	-0.0697657	0.879489	1
TXNRD2	0.06237	0.879865	1
STK24	0.0520008	0.879876	1
EMD	0.0489999	0.880009	1
NRGN	0.0681838	0.880056	1
ZNHIT3	0.0354369	0.88008	1
CREBL2	0.052773	0.880569	1
RP11-538P18.2	0.0793716	0.880974	1
MPHOSPH10	-0.0399521	0.881094	1
IPO9	0.0461401	0.881262	1
ACYP2	0.0466908	0.881347	1
PHF11	0.0331852	0.881398	1
PPP2R5C	-0.0361901	0.88146	1
PDE12	0.0634063	0.881766	1
TNFAIP3	-0.0642374	0.881776	1
STX4	0.0446808	0.881915	1
CAMK1	0.0391235	0.881987	1
TBL3	-0.0700133	0.882001	1
NUP85	-0.0527091	0.882297	1
PIGS	-0.0522519	0.882448	1
FAM175A	0.0535653	0.882584	1
STX6	0.0894862	0.882659	1
RPL19	0.0242249	0.882685	1
RTCB	-0.0388688	0.883148	1
MXD4	0.0472344	0.88348	1
CDC40	-0.129611	0.883566	1
PNPT1	-0.0745191	0.88379	1
FAM50A	0.0448978	0.88425	1
TMEM8B	0.050289	0.88451	1
TRAPPC1	0.0264251	0.884644	1
FAM126A	-0.0469645	0.884679	1
LMF2	-0.0506125	0.884801	1
GCC2	-0.0345092	0.885021	1
LCOR	-0.0557514	0.885086	1
MTIF2	-0.0557245	0.885342	1
PHTF1	0.0597707	0.885528	1
XRCC1	-0.0691944	0.885735	1
TXNRD1	0.0940868	0.88582	1
CFP	0.0307631	0.886012	1
PPM1M	0.0398117	0.886055	1
PCNP	0.0242649	0.886237	1
MRPL28	-0.071092	0.886303	1
RAB34	0.0375704	0.886749	1
EGLN2	0.0365107	0.886794	1
NT5C2	-0.0790151	0.886882	1
CCDC186	0.0436288	0.887017	1
PPIL4	-0.0412256	0.887501	1
ORC3	0.0471654	0.887809	1
ATIC	0.040394	0.887922	1
KHSRP	-0.0594585	0.888051	1
CTNNA1	-0.0424578	0.888147	1
STIP1	0.0374761	0.888187	1
CCSER1	-0.0645608	0.888275	1
RPSA	0.0226137	0.888473	1
NCBP1	-0.0943453	0.888562	1
C6orf226	-0.0541149	0.88888	1
KDM7A	-0.0527845	0.888901	1
TEX264	0.034256	0.888932	1
GEMIN7	-0.0361887	0.889591	1
CREB3	0.069211	0.889616	1
POMC	-0.0686719	0.889922	1
TBC1D1	0.0510985	0.890232	1
YY1AP1	-0.054336	0.890312	1
MT-ND3	0.0207388	0.890326	1
HHEX	-0.0320384	0.890452	1
VASP	0.0231124	0.890487	1
HCG18	-0.0655099	0.890776	1
UBE2Z	-0.0585976	0.890778	1
JKAMP	0.0506226	0.890844	1
RPS15A	0.0216915	0.891026	1
SPATS2L	-0.0326531	0.891079	1
CYB5R3	0.0791295	0.891337	1
CMPK2	-0.0577003	0.891905	1
SPAG9	-0.0460047	0.892171	1
LIMD2	0.025043	0.892257	1
HECA	0.0650266	0.892306	1
FAM98C	-0.106006	0.892356	1
PRKAR1A	-0.0308334	0.89251	1
AMPD2	-0.0618624	0.892731	1
CCDC43	-0.05141	0.892862	1
EXOSC1	0.0322814	0.892943	1
NSFL1C	0.0344552	0.89295	1
ANAPC10	-0.0605866	0.893172	1
TMEM60	0.0347868	0.893274	1
JMJD1C	-0.0268778	0.893438	1
PPWD1	-0.060014	0.893566	1
DPM2	0.0418603	0.894366	1
STAU2	-0.0521533	0.894442	1
COX5A	-0.0204375	0.89461	1
FRMD4B	0.0413563	0.895026	1
TMEM11	-0.0360692	0.895084	1
IP6K2	0.074102	0.895243	1
TKT	0.031212	0.895389	1
YY1	-0.0471748	0.89561	1
MOB1A	0.0254361	0.895838	1
SMCR5	0.0493194	0.89592	1
MID1IP1	0.041478	0.896072	1
CHP1	0.0457812	0.896285	1
ZFAND5	0.0265184	0.896608	1
NSF	0.0483649	0.897044	1
FAM49A	-0.0380233	0.897244	1
VOPP1	0.0312404	0.897305	1
FBXW2	0.045972	0.897643	1
MRPS26	-0.0299626	0.897685	1
PRKAG2	0.0411704	0.897715	1
PRKCH	0.0649747	0.898016	1
ITPA	0.0323398	0.898282	1
SMPD3	-0.0935342	0.89839	1
FUCA2	-0.0769807	0.898813	1
FBXO9	-0.0323026	0.898826	1
SRSF7	0.020191	0.899063	1
CAPRIN1	-0.0355416	0.899225	1
RGS18	0.0260342	0.899411	1
CMC2	-0.0300362	0.899541	1
CLINT1	0.0305256	0.899755	1
ERCC4	0.0472597	0.899977	1
VAMP4	-0.101662	0.900021	1
CORO7	0.0416668	0.900085	1
UBA1	-0.0357772	0.900132	1
TAF8	-0.0487653	0.900178	1
KDM2B	-0.0337699	0.900263	1
PGK1	-0.0206418	0.900428	1
APOBEC3D	-0.0935302	0.900662	1
ACTR3	-0.0227912	0.900892	1
CCDC159	0.0527138	0.90098	1
ST3GAL2	0.0509549	0.901274	1
ADK	0.0347962	0.901423	1
MICAL1	0.074277	0.902002	1
DGKZ	-0.0746129	0.902221	1
OTUD4	-0.0621537	0.902333	1
PLA2G12A	-0.044506	0.902465	1
VPS51	0.0338893	0.902588	1
TXNDC15	0.0464378	0.902643	1
INO80C	-0.0473437	0.902737	1
ABHD12	-0.0406321	0.902737	1
SGK3	-0.100244	0.902737	1
MFSD10	-0.0327076	0.902787	1
ERLEC1	-0.0679764	0.90282	1
RBL2	0.0358642	0.90289	1
ECHS1	-0.0581153	0.903169	1
CITED2	0.0335668	0.903476	1
ZMAT2	-0.0422036	0.903625	1
KB-1208A12.3	0.0583039	0.903638	1
TOR1A	-0.0330018	0.903641	1
TMEM154	-0.0247616	0.904211	1
FECH	-0.0507957	0.904287	1
ARFGEF1	0.0402903	0.904395	1
KRCC1	0.0241709	0.904592	1
CPNE8	-0.0526552	0.904643	1
E2F4	0.0299683	0.904747	1
C2orf68	-0.0419027	0.904856	1
SUMF1	-0.0365347	0.905137	1
NDUFS6	-0.019821	0.905277	1
RASGEF1B	0.0608401	0.905411	1
CCS	-0.0358618	0.905971	1
CALU	0.0413027	0.906062	1
CSE1L	0.0430277	0.906457	1
VAV1	0.0495717	0.906636	1
TMEM107	0.04289	0.90664	1
ELP2	0.0305009	0.906755	1
PSMA5	-0.022228	0.906808	1
TTC1	0.0247718	0.906871	1
CD93	0.0426213	0.906958	1
PTTG1IP	0.0268889	0.906989	1
ARRB1	-0.0393601	0.907161	1
NCOR2	-0.0543646	0.907163	1
MTIF3	-0.0205085	0.907179	1
MT-ND6	-0.0290471	0.907247	1
CYB561D2	-0.0283768	0.90741	1
FARS2	-0.042467	0.907506	1
UBE2G1	0.037947	0.907752	1
FRYL	0.109529	0.907908	1
RBM25	0.0222184	0.908477	1
CASP8	-0.0513029	0.908602	1
STK10	0.0325941	0.908909	1
COX7A2	0.0217263	0.908978	1
CDK5RAP3	0.0304283	0.909025	1
RPS16	0.0180821	0.909929	1
ARPP19	0.0298709	0.910112	1
TPGS2	-0.0349866	0.910279	1
DERL2	-0.0268405	0.910302	1
CS	0.0338876	0.910538	1
WDR83OS	-0.0191045	0.910873	1
DCTN1	-0.0378873	0.91125	1
ID2	0.0221465	0.911701	1
XRN1	0.0335709	0.91199	1
RPL35	0.0196885	0.912283	1
ZFAND6	-0.0193797	0.912315	1
SPEN	-0.0415168	0.912543	1
MRPL24	-0.0277583	0.912642	1
ALKBH7	0.0223779	0.912762	1
HLA-C	-0.030348	0.912794	1
ZNF280D	0.034851	0.912824	1
RP11-446N19.1	-0.0748502	0.912882	1
CFAP20	0.037055	0.913073	1
SS18	0.0431223	0.913348	1
STT3B	-0.02603	0.913516	1
RBM34	-0.0601502	0.913526	1
HERPUD2	-0.0404562	0.913585	1
C19orf60	0.0229614	0.914062	1
RPS10	0.0232054	0.914268	1
RPS5	-0.0198624	0.914342	1
RPS25	-0.017124	0.91445	1
SUPT4H1	-0.0170044	0.914792	1
ETF1	0.04656	0.915213	1
FAF1	0.037923	0.915361	1
PPIH	0.0328112	0.915523	1
NET1	-0.0546503	0.915566	1
FIS1	0.0212258	0.915623	1
MRE11A	-0.0299892	0.915665	1
C4orf33	-0.0376916	0.915679	1
DCUN1D1	0.129456	0.915885	1
USP15	0.0202528	0.916283	1
RNF125	0.0338088	0.916402	1
MORF4L1	-0.0293681	0.916465	1
SPCS2	0.0240695	0.916544	1
YIPF3	0.028906	0.916774	1
RAB5B	-0.0421825	0.917146	1
ASPH	0.0505873	0.9172	1
TADA3	-0.0499463	0.917281	1
MKNK1	0.0969245	0.917293	1
TCEA1	-0.0180865	0.917319	1
ARFGAP2	-0.0479768	0.91751	1
BRI3	-0.0482011	0.917672	1
UHMK1	0.0537603	0.917828	1
MED28	0.0187731	0.918098	1
THAP1	-0.0284573	0.918351	1
TM9SF2	-0.0175291	0.918422	1
REEP5	0.0156367	0.918509	1
HIST1H1C	0.0604201	0.918526	1
CLK3	-0.0380878	0.918861	1
SPINT1	0.030579	0.918997	1
IKZF1	-0.0235439	0.919277	1
DHX30	-0.0321509	0.919318	1
UBA2	-0.0231597	0.919346	1
MARK3	0.0294965	0.919395	1
IDH3B	-0.0225379	0.919461	1
C12orf57	0.0337978	0.919637	1
ACADVL	-0.0210859	0.919668	1
CDK10	-0.0454297	0.919755	1
SKIV2L2	0.0274444	0.919775	1
ZMYM4	0.0373219	0.91979	1
MYLK	-0.0499664	0.919939	1
UVRAG	0.0251349	0.919987	1
SFXN5	-0.0517186	0.920392	1
SGK494	0.0526582	0.920549	1
YIPF6	-0.0316936	0.920573	1
PCMTD1	0.0209833	0.92066	1
MAT2A	-0.0268604	0.920947	1
EPS15	-0.0252804	0.921033	1
RPL14	-0.0155973	0.921218	1
MPV17	-0.0234025	0.921415	1
UBB	-0.0183022	0.921548	1
RAN	-0.0148803	0.921597	1
OAS2	-0.0413346	0.921738	1
MTHFD1	-0.0390439	0.921836	1
CISD2	0.0807796	0.92209	1
HLA-DOA	0.0270624	0.922134	1
C10orf54	-0.015218	0.922272	1
RPS28	0.0156014	0.922361	1
TOLLIP	0.0301767	0.922402	1
SNRNP48	-0.0568478	0.922559	1
SLC52A2	-0.0289329	0.922826	1
VPS36	0.0249662	0.923044	1
MKL1	-0.037917	0.923093	1
C18orf25	0.0542721	0.92312	1
AGFG1	0.050358	0.923145	1
POLR1D	-0.0217892	0.92323	1
UBXN6	-0.0359711	0.923272	1
MGMT	0.0268339	0.923384	1
FBXW7	0.0373189	0.923791	1
HGSNAT	0.0251561	0.923935	1
AGPAT5	0.0411962	0.924642	1
NIF3L1	-0.123498	0.924668	1
NUP214	0.027999	0.924775	1
ATP2C1	0.0325047	0.924865	1
ZSWIM7	0.0235426	0.925028	1
PCBP1	-0.0176694	0.925059	1
KCNAB2	0.0305097	0.925112	1
SYK	0.0203288	0.925132	1
RBM8A	0.0142354	0.925579	1
F13A1	0.0643395	0.925858	1
YBX3	0.0347882	0.926007	1
DDAH2	-0.0236126	0.92612	1
SELPLG	0.0295029	0.926165	1
NSMCE1	-0.0214222	0.926589	1
ADSS	-0.0222805	0.92664	1
PSMD12	0.0228347	0.926687	1
GPX4	0.0159561	0.926893	1
RPS6KA4	-0.0237382	0.926927	1
ADAM15	0.0264176	0.92702	1
JARID2	0.0261959	0.92704	1
RCHY1	-0.0299394	0.927051	1
POLR2F	-0.017155	0.927066	1
GARS	-0.0270175	0.927109	1
ZNF622	-0.0244412	0.927178	1
FRA10AC1	0.032245	0.92726	1
RAP2B	-0.0228458	0.927623	1
WDR54	0.0282372	0.927628	1
PARVB	0.027691	0.927812	1
RIOK1	0.0275046	0.927834	1
ENTPD4	-0.0429381	0.928119	1
MESDC1	0.0365683	0.928171	1
ZNF83	-0.0410369	0.928248	1
DYNC1I2	0.0187867	0.928305	1
MSH3	0.0347865	0.928321	1
GNGT2	0.0315104	0.928383	1
TRPV2	-0.0376787	0.928391	1
MPHOSPH8	0.0235973	0.92841	1
DHX29	-0.0238534	0.928486	1
PSMD13	-0.0156978	0.928668	1
GMFG	-0.0159576	0.928697	1
BIRC6	-0.021921	0.928698	1
TRIP12	0.0505482	0.929022	1
EGR2	-0.0870242	0.929229	1
NUCB2	0.0284985	0.92925	1
UQCR11	0.0184753	0.929358	1
CDK17	-0.0400452	0.929594	1
ATPAF2	0.0199402	0.929605	1
USP33	0.0248613	0.929839	1
MOSPD2	-0.037677	0.930252	1
COL4A3BP	0.0207953	0.931092	1
ANAPC11	0.0906919	0.931127	1
MNAT1	0.0732663	0.931268	1
BLOC1S4	-0.0211098	0.931283	1
CD2BP2	0.0230317	0.931429	1
ANKRD11	0.0239632	0.931659	1
ZDHHC6	-0.0386567	0.932046	1
SMG7	0.0391992	0.932401	1
CHMP4A	-0.0146812	0.932455	1
ZCCHC9	0.0245979	0.933043	1
IL1RN	0.0484663	0.933149	1
SRD5A3	0.0303992	0.933361	1
PLEKHJ1	-0.0168811	0.93348	1
CNOT4	-0.0222456	0.933903	1
TPGS1	-0.0193771	0.934253	1
AQR	0.101149	0.934275	1
PTER	-0.0352505	0.934301	1
G6PD	-0.0217894	0.93436	1
IKBKB	0.0283483	0.934493	1
LRRFIP2	0.0299426	0.934625	1
DDX42	-0.0306985	0.934698	1
C2orf76	-0.0220311	0.934811	1
TMA16	0.0196511	0.935024	1
KIAA2026	-0.0278073	0.935088	1
MLF2	-0.0145032	0.935425	1
ZC3H7A	0.0234685	0.935457	1
PECAM1	0.0266842	0.935633	1
TMEM191B	0.0321724	0.935703	1
APEH	-0.0276032	0.935848	1
RPS21	0.0129106	0.935896	1
GOLGB1	-0.0233461	0.935925	1
POLG	-0.0320134	0.935952	1
UBXN2B	-0.0677663	0.935973	1
APOBEC3G	-0.0227773	0.936068	1
PPA1	0.0192802	0.936179	1
STAC3	0.0244105	0.936208	1
SCO2	-0.0242728	0.936349	1
CSNK2B	-0.0771303	0.93661	1
HADH	0.0258549	0.936951	1
ZEB2-AS1	0.0415063	0.937666	1
ATF4	-0.0246928	0.9378	1
NELFE	0.0220956	0.937903	1
ARPC5	-0.0174043	0.938199	1
CELF1	-0.0207973	0.938258	1
IMPACT	0.0288454	0.938466	1
TSPAN4	0.0254315	0.938717	1
RAB5C	-0.0135725	0.93883	1
SIRT2	0.0204904	0.938847	1
GNG5	0.0131849	0.938943	1
MED6	-0.0250919	0.93905	1
RTF1	0.0216498	0.939108	1
ZFAS1	-0.0134259	0.939416	1
DOCK8	0.0164068	0.939732	1
CERK	-0.0322117	0.939861	1
GPM6B	-0.0306397	0.93996	1
POLK	-0.0198772	0.940042	1
PSME3	-0.0242744	0.940143	1
UTP6	-0.0189222	0.940248	1
SLC50A1	0.0229924	0.940255	1
SNRPD2	-0.0138981	0.940259	1
HNMT	-0.024307	0.941085	1
TDP2	0.0214777	0.941271	1
TTC5	-0.029099	0.941529	1
LEPROTL1	0.045371	0.941576	1
CTDSPL2	-0.0226859	0.942214	1
ARHGAP9	0.0163323	0.94247	1
ODF2L	-0.0271814	0.942494	1
NFYC	-0.0751452	0.942545	1
SAYSD1	-0.0302723	0.942609	1
MLX	0.0160097	0.942753	1
RBMS1	0.0193451	0.942786	1
ZC3H11A	0.0198821	0.942992	1
PPP4R3B	0.0199214	0.943107	1
SCAMP4	-0.0260826	0.943122	1
LRMP	0.0201916	0.943195	1
MYEOV2	0.011673	0.943727	1
GNB4	-0.0195261	0.943729	1
FBL	0.0132916	0.943787	1
GSDMD	-0.0200819	0.94383	1
TMEM109	0.0151675	0.944011	1
BTK	-0.106771	0.94409	1
LYPLA1	-0.0117452	0.944318	1
SFR1	-0.0312176	0.944552	1
SRPRB	0.0271912	0.944639	1
ARRDC2	0.0318064	0.944695	1
CNPY2	0.0793887	0.944868	1
LINC01410	0.0336783	0.945218	1
SAT1	-0.0130645	0.945244	1
RNF14	0.0225037	0.945247	1
SERTAD3	-0.0179657	0.945386	1
LRRCC1	0.0269412	0.945745	1
UTF1	0.0235991	0.945834	1
MAP3K11	0.018567	0.945856	1
C8orf33	0.020254	0.94591	1
PRR13	-0.0136324	0.946054	1
ZFAND2B	-0.0212029	0.946124	1
RPL18	0.0113091	0.946276	1
EIF4B	0.0134288	0.946622	1
GAPDH	0.0103212	0.946653	1
RRP7A	0.019903	0.946701	1
ALG3	-0.0343978	0.946735	1
TGFBR2	-0.0252421	0.947106	1
RAB1B	0.0186426	0.947215	1
NOC4L	-0.0288055	0.947363	1
C6orf203	0.0185985	0.947782	1
PGS1	-0.0267429	0.947872	1
TRAPPC6A	-0.0115728	0.947989	1
CLU	-0.0825185	0.948047	1
MRPS16	0.0185358	0.948101	1
NCOA7	0.02032	0.948199	1
OSGEP	0.0182969	0.948293	1
TRAPPC13	-0.0247872	0.948341	1
AREG	-0.105765	0.948685	1
FAM200B	-0.0171266	0.948767	1
ACOT9	-0.0300366	0.948793	1
PRPF8	0.0215048	0.948825	1
UBE2H	-0.0314694	0.948928	1
OTUD1	0.05083	0.949106	1
DCLRE1C	0.0181938	0.949241	1
NAPA	0.0116449	0.949388	1
CD47	0.0122734	0.949482	1
ABHD14A	0.0205088	0.949511	1
DICER1	-0.0208871	0.949714	1
BBIP1	-0.0236807	0.950334	1
CRYBG3	-0.0218653	0.950632	1
ABHD13	0.112704	0.950678	1
TMEM126A	0.0450346	0.950685	1
FTSJ3	-0.0222098	0.950995	1
XCR1	-0.0465945	0.951274	1
LONP2	0.0147651	0.951411	1
GALNT2	-0.0303329	0.951659	1
FAM173A	-0.0171537	0.951668	1
LYPLAL1	0.0167834	0.951758	1
FAM118B	0.0201889	0.95178	1
MCMBP	-0.0521396	0.951813	1
TMED2	0.0157121	0.95186	1
ISCA2	-0.0118998	0.952143	1
IMPA2	0.0174992	0.952263	1
CNDP2	0.0129056	0.952304	1
RPS26	-0.0266192	0.952538	1
KPNB1	0.0150208	0.95254	1
RP11-1000B6.3	0.0264351	0.952592	1
SACM1L	-0.0140278	0.952705	1
BRAT1	0.0445759	0.952907	1
PRPF6	-0.0133517	0.952971	1
HERC5	0.0372976	0.953199	1
PEF1	-0.0189922	0.953417	1
IMMP1L	0.0828298	0.953624	1
AASDH	0.0251772	0.953627	1
KMT2A	0.0213541	0.953652	1
TMEM19	0.0184691	0.954343	1
C3orf17	0.0203764	0.954489	1
NELFA	-0.0270082	0.955231	1
IPO7	-0.0190863	0.955274	1
DPH6	0.022332	0.955292	1
CTD-2020K17.1	-0.034167	0.955883	1
MRPL36	0.0136188	0.95604	1
PDCD10	0.0116077	0.956073	1
UQCRQ	-0.0104716	0.956093	1
C14orf119	0.0104083	0.956398	1
FAM195A	0.0187551	0.956666	1
ELP6	0.0188235	0.956687	1
GMNN	-0.0259569	0.956709	1
CDC42EP3	0.0187554	0.956986	1
GTF2H1	0.017883	0.957048	1
TMED5	-0.0137456	0.957116	1
ARL6IP1	-0.0102556	0.957413	1
POP5	0.0247857	0.957599	1
NOL11	-0.0172536	0.957612	1
MRPL34	0.011494	0.957626	1
NIT2	-0.0129346	0.958137	1
TOMM34	0.0239632	0.958185	1
RAB2A	0.0099363	0.958381	1
GMCL1	0.0773219	0.958963	1
RAB9A	-0.0164836	0.959136	1
INO80E	-0.0160078	0.959317	1
RNF220	0.0197994	0.959356	1
ERV3-1	0.0199612	0.95943	1
C9orf16	-0.00890094	0.959435	1
AGPAT1	0.0178272	0.959537	1
FCER1G	-0.0109805	0.959745	1
AIM1	0.0146417	0.959814	1
PPP3CB	-0.0209252	0.959912	1
HSH2D	-0.0181226	0.959953	1
SPTLC2	0.0381144	0.960095	1
CAMK2G	-0.0199934	0.960503	1
MSL1	-0.0229108	0.960512	1
NUDT16L1	0.0592151	0.960647	1
TCL1A	0.0302976	0.960783	1
DDX17	-0.0137865	0.960785	1
AK3	0.0127857	0.96079	1
ASF1A	-0.0119652	0.960806	1
C18orf21	-0.0221581	0.96112	1
TIMM10B	0.0455065	0.961191	1
NUB1	-0.0119444	0.961278	1
AC023590.1	-0.0214983	0.961298	1
PABPN1	-0.0098366	0.961513	1
WDFY2	-0.0110162	0.961653	1
SLC39A1	-0.0165225	0.962035	1
LINC01089	0.0158627	0.962351	1
TMEM5	0.016133	0.962355	1
PCNA	0.0106892	0.962534	1
RPF2	-0.0657552	0.962868	1
ENTPD6	-0.0389334	0.962894	1
PTPRA	-0.0370327	0.963247	1
DHRSX	0.0116752	0.963393	1
MYL6	0.00815436	0.963396	1
CCT8	-0.00778169	0.963615	1
TMEM156	0.0144968	0.963802	1
NOB1	0.0161055	0.963854	1
TRIM52	-0.0165109	0.96388	1
ZNF780A	-0.0179798	0.964004	1
CTPS1	0.021564	0.964116	1
COA1	0.0123258	0.964191	1
S100PBP	0.0411876	0.964208	1
ESF1	0.0124377	0.964285	1
XXbac-B135H6.15	0.0205293	0.964468	1
ESD	0.00673644	0.964787	1
NFKBIZ	-0.0172416	0.964823	1
PHKG2	-0.0221825	0.964857	1
PDHB	-0.00789487	0.964905	1
METTL14	0.0759531	0.965113	1
XPNPEP1	0.0255185	0.965165	1
SCYL1	0.0589772	0.965387	1
RABL6	-0.0978653	0.965414	1
TOR1AIP1	0.0165295	0.965543	1
PAQR7	-0.0239819	0.965581	1
DRG1	0.0124235	0.965653	1
TSSC4	-0.0101038	0.966102	1
LILRA2	0.0100218	0.966335	1
TTC14	-0.014619	0.966531	1
TFRC	0.0262748	0.966809	1
HIPK1	0.0195709	0.966809	1
ARHGEF6	-0.119099	0.966962	1
UGDH	-0.0160789	0.96705	1
RPL7L1	0.0359709	0.967157	1
PLD4	-0.0101889	0.967271	1
HSBP1	-0.00692183	0.967501	1
VCP	-0.008159	0.967518	1
GIT2	0.010158	0.967628	1
TMEM87A	0.0117524	0.967678	1
CFL1	0.00640173	0.967782	1
PSMC6	-0.00722043	0.96789	1
DDT	-0.0076142	0.967936	1
ZNF669	-0.0217131	0.968012	1
CBX5	-0.0108997	0.968084	1
IGHM	0.0270667	0.968105	1
COX15	0.0171098	0.968349	1
ZNF26	0.0145922	0.968513	1
TAGAP	0.0125918	0.968716	1
QRSL1	0.0370079	0.968751	1
GSTM4	0.0929922	0.968751	1
HPS3	-0.0379096	0.968907	1
COA3	0.00720266	0.969118	1
MRPL46	-0.0117169	0.969292	1
PSD4	-0.0171712	0.969336	1
CCDC124	0.00825661	0.96935	1
GSKIP	-0.0126072	0.969393	1
RNF4	0.0130251	0.969572	1
WDR82	0.105362	0.96974	1
NF1	0.0623406	0.96974	1
FBXL20	-0.0190638	0.969998	1
DDX23	-0.0160429	0.970184	1
PAGR1	-0.0158086	0.97026	1
KLF13	-0.0130545	0.970286	1
FCGR2A	-0.0125745	0.970604	1
CD302	0.00763549	0.970835	1
RPL24	-0.00551911	0.971083	1
CLIP1	-0.0103757	0.971122	1
CPSF3L	0.010862	0.971275	1
NTAN1	0.0794294	0.971303	1
NISCH	0.0175711	0.97159	1
EFTUD2	-0.0114141	0.971598	1
NME6	-0.0135881	0.972832	1
TMEM134	0.00849294	0.973011	1
YTHDF2	-0.0328427	0.973259	1
CCNG2	-0.013131	0.97336	1
KRR1	-0.0131468	0.973482	1
GAA	0.0109549	0.973819	1
OGFOD3	-0.0132044	0.974017	1
HNRNPAB	0.00933202	0.974025	1
MLLT10	-0.0112836	0.97416	1
TRMT2A	-0.0268155	0.974483	1
WDR33	0.0345576	0.975049	1
LAS1L	0.0102638	0.975188	1
TIMMDC1	-0.00844359	0.975248	1
CISD1	0.05352	0.97527	1
ACP5	-0.0126726	0.975782	1
TSPAN33	0.0146292	0.975812	1
TRIAP1	0.00614294	0.975981	1
SIL1	-0.00936981	0.976	1
COX8A	-0.00497936	0.976173	1
SERBP1	-0.00469668	0.976232	1
LTA4H	0.00534019	0.976289	1
MRPL10	0.0100535	0.976492	1
CCNI	-0.00529026	0.976505	1
CEP152	-0.016543	0.976725	1
THOC3	0.0070381	0.977028	1
ATG16L2	0.00759143	0.977126	1
WIPI2	0.00713425	0.977141	1
UTRN	0.00829564	0.977187	1
CORO1B	-0.0065532	0.977335	1
CHKB	-0.00974314	0.977791	1
CMTR2	-0.0350936	0.977791	1
CHD6	-0.0140472	0.977953	1
SNX5	-0.00497503	0.977983	1
EMC10	-0.00535003	0.978254	1
GLTSCR2	0.0047013	0.978278	1
CSNK1D	-0.00850862	0.978325	1
ELAC2	-0.0105424	0.97846	1
TMEM256	0.00513954	0.978563	1
AFMID	0.0115479	0.978858	1
DCAF11	-0.00730776	0.978937	1
ASCC2	-0.0289043	0.979045	1
TIMM9	-0.00789178	0.979289	1
RPE	0.00702236	0.979341	1
RCN2	-0.00556737	0.97945	1
BMS1	0.0293521	0.979621	1
EI24	0.0840795	0.979875	1
TYW3	0.00961511	0.979941	1
PDE7A	-0.0134609	0.980103	1
RPS19	0.00512453	0.980412	1
NDUFA13	-0.00538596	0.980453	1
PLEKHA2	0.00944408	0.980551	1
RP11-138I1.4	-0.0123722	0.980841	1
APPL1	-0.00548296	0.981005	1
ATP6V1A	0.0064079	0.981411	1
PPIA	-0.00370112	0.981445	1
RBM33	0.00799278	0.981485	1
CCNY	-0.0113385	0.981554	1
C15orf39	0.00784285	0.981593	1
WDR11	-0.0199232	0.981681	1
TMEM127	-0.0110518	0.981867	1
ZMYM6	-0.00700655	0.981941	1
OAT	-0.00523086	0.982041	1
PPP1R12A	-0.0247918	0.982483	1
RECQL	0.00508849	0.982483	1
PLXND1	-0.0120962	0.983058	1
PACS1	-0.00963708	0.983185	1
ECE1	-0.0149299	0.983244	1
TNRC6B	-0.00488204	0.983277	1
VTI1B	-0.00467428	0.98378	1
KDM3B	-0.010014	0.983842	1
TMCO3	0.00786502	0.983867	1
CCT3	-0.0340076	0.984005	1
PSMG1	0.0191557	0.984057	1
CLYBL	-0.0104218	0.984232	1
TMEM55A	-0.00468998	0.984466	1
HECTD1	0.00491889	0.984547	1
CCT4	-0.00345321	0.984579	1
FGD5-AS1	0.0297098	0.984754	1
RHOG	0.0340941	0.984874	1
HNRNPLL	0.00569818	0.985341	1
PHF20L1	0.00417173	0.985584	1
SCAMP1	0.00432752	0.98567	1
CCT7	-0.00327485	0.985885	1
SIVA1	0.00350286	0.985913	1
WRAP73	-0.00963833	0.98597	1
TARS	0.00519632	0.986152	1
FAM208A	0.00520161	0.986228	1
CFDP1	-0.00371042	0.986487	1
PKM	-0.00331066	0.986572	1
VAPA	-0.00264246	0.986816	1
MGAT4A	-0.00651305	0.987113	1
AAAS	0.00582402	0.987261	1
SDCBP	0.00315931	0.987273	1
PPP2R5A	-0.00664419	0.987337	1
SDHA	0.00362924	0.987377	1
ARAF	-0.00357763	0.987425	1
PSMC3	0.0026495	0.987488	1
RIOK2	0.00435873	0.987619	1
PHACTR4	-0.00492478	0.987956	1
EEF2	-0.00262898	0.988359	1
PSMB5	-0.00322426	0.98879	1
PREX1	-0.00516969	0.988991	1
LRR1	-0.00595214	0.989129	1
UROS	-0.0333413	0.989196	1
AK5	-0.0102082	0.989406	1
QTRT1	-0.0760026	0.989414	1
UBE2K	0.00332075	0.98943	1
MRPS11	-0.00307199	0.98945	1
NHLRC3	-0.00343032	0.989693	1
NEDD9	-0.00367727	0.989903	1
SGTA	-0.00625305	0.989965	1
PRDX6	0.00607777	0.990215	1
FAM129A	0.00342879	0.990401	1
PCM1	0.00267254	0.990492	1
C7orf55	-0.00282015	0.990655	1
CHFR	0.00488814	0.990661	1
ELAC1	0.00351126	0.99068	1
KBTBD3	-0.00392372	0.990686	1
PSMD9	0.00238615	0.990841	1
PSENEN	-0.00222494	0.990844	1
MED7	-0.00411531	0.990899	1
THUMPD1	0.0085672	0.991033	1
BRD9	-0.00444956	0.991371	1
HEATR5B	0.00318546	0.991478	1
CIR1	-0.00209539	0.991706	1
DMXL2	-0.00448468	0.991841	1
PKN2	-0.00353327	0.992221	1
SP3	-0.0779387	0.992234	1
ARMC8	0.00246462	0.992342	1
BASP1	-0.00369076	0.99248	1
NREP	-0.00290962	0.992517	1
CETN2	0.00284349	0.992567	1
ETFB	-0.00156573	0.992581	1
ASGR2	-0.00361925	0.992595	1
MCRS1	0.00197434	0.992755	1
CPED1	-0.00416843	0.993207	1
MARCO	-0.00845384	0.993441	1
RSRC1	-0.00207549	0.99348	1
SPOPL	-0.00200804	0.993579	1
FAM35A	0.00328166	0.99361	1
SNRK	-0.00490913	0.993857	1
DDOST	0.00123457	0.993934	1
RNF19A	0.002493	0.994005	1
RIPK2	0.00251119	0.994007	1
RASSF1	-0.0032945	0.994226	1
ABHD2	-0.00234744	0.994444	1
VPS41	0.0816131	0.994461	1
SLC39A10	-0.00193238	0.994567	1
ARPC5L	0.0147528	0.994589	1
DDX41	-0.00189575	0.994591	1
MATK	-0.00271219	0.994841	1
MORC3	0.0882279	0.995624	1
NCOA3	-0.00127149	0.995889	1
EGLN3	0.00351422	0.99608	1
DUSP1	-0.00152211	0.996274	1
OSTM1	-0.0010025	0.99631	1
CWF19L2	-0.117983	0.996545	1
CPSF7	-0.0696026	0.996568	1
SIGMAR1	0.0949041	0.996568	1
USP14	0.00120957	0.996642	1
EEF1D	-0.000765458	0.996647	1
EIF3B	0.00153382	0.99676	1
VPS16	-0.00157186	0.996781	1
ARHGAP18	0.000825831	0.996782	1
SMARCAD1	-0.00115026	0.996949	1
NCSTN	-0.000916197	0.997045	1
BTBD7	-0.00525555	0.997177	1
PCF11	0.000618884	0.997315	1
CUEDC2	0.0144613	0.997382	1
CDC42	0.00122907	0.997444	1
RNASEH1	0.00208464	0.997563	1
TBC1D17	0.00243239	0.997586	1
NOLC1	0.000799071	0.997678	1
MMADHC	-0.0788912	0.997687	1
GCSH	0.00127886	0.998127	1
CTBP1	0.00859641	0.99835	1
APOL3	0.000512028	0.99863	1
KIAA1033	0.000438446	0.999079	1
H1FX	-0.000588001	0.999159	1
OPA3	0.00354592	0.999167	1
SSH2	0.000280729	0.99934	1
NDUFB11	0.000141874	0.999345	1
TAPBP	-8.15404e-05	0.999436	1
PDK4	0.00353407	0.999509	1
ATF7	0.0241714	0.999571	1
MED13L	0.017631	0.999571	1
PHF14	0.000175762	0.999872	1
GTPBP6	-0.000579732	0.999972	1
THBS1	0	1	1
C5AR1	0	1	1

### Sheet: DEGs DC3 Leuk-UTI vs Healthy
Reyes et al. dataset: DEGs in DC3s Leuk-UTI vs Healthy
gene	logFC	PValue	FDR
GBP2	2.61877	2.38601e-08	0.000149865
RIN2	3.58172	5.4763e-07	0.00146368
TNFSF10	1.63435	6.99101e-07	0.00146368
STAT1	1.74055	2.16638e-06	0.00285375
GCA	1.13347	2.58079e-06	0.00285375
GBP1	2.25825	2.72608e-06	0.00285375
IRF1	1.7061	5.99949e-06	0.00538326
LILRB3	1.93949	9.25845e-06	0.00726904
FCGR1A	3.58891	1.64249e-05	0.0114627
C1QB	4.26442	2.30073e-05	0.0137242
FGR	1.12863	2.40354e-05	0.0137242
C1QA	4.26549	2.95288e-05	0.0154559
C8orf59	-1.49776	3.52203e-05	0.0170168
GPBAR1	2.24423	4.29936e-05	0.0188317
CCR1	2.49384	4.4973e-05	0.0188317
IFI6	2.9647	6.61066e-05	0.025951
IFT20	-1.27405	9.09911e-05	0.0318007
CARD16	0.874158	9.20339e-05	0.0318007
CD59	-1.67968	9.97803e-05	0.0318007
FCGR1B	3.57911	0.000105953	0.0318007
DUT	-1.16759	0.000106323	0.0318007
RAB32	-0.948188	0.000113661	0.0324503
S100A11	0.814323	0.000152259	0.0412131
PPT1	-0.875615	0.000157477	0.0412131
RBM3	-0.821943	0.000191681	0.0450778
GIMAP7	1.43454	0.000194864	0.0450778
VMO1	2.69515	0.000196009	0.0450778
TMEM176A	5.08052	0.000200952	0.0450778
TNFRSF1B	1.4701	0.000232931	0.0473598
RP11-295G20.2	1.99936	0.00023913	0.0473598
TMSB10	0.644042	0.000240758	0.0473598
GGCT	-1.72264	0.000241286	0.0473598
CD63	0.764477	0.000262107	0.0496486
VMP1	1.06773	0.000268755	0.0496486
CEBPB	1.00213	0.000283493	0.0507136
GIMAP1	2.00103	0.000293355	0.0507136
ASGR1	1.66285	0.000298743	0.0507136
BLVRB	0.934756	0.000317817	0.0524082
GTF3A	-1.01623	0.000328555	0.0524082
SECTM1	2.28457	0.000360848	0.0524082
SHTN1	-1.11807	0.00036622	0.0524082
IFI30	1.30913	0.000368063	0.0524082
CLU	4.57396	0.000377706	0.0524082
RBP7	3.43582	0.0003887	0.0524082
DNASE2	2.62938	0.000390952	0.0524082
C1orf186	-2.62354	0.000393274	0.0524082
DST	-1.90363	0.000396031	0.0524082
SLC35F6	1.7754	0.000400508	0.0524082
NPM1	-0.719214	0.00041624	0.0533552
TLR4	2.21986	0.000430928	0.0541332
CSRP1	-2.06722	0.000452732	0.0549623
IGLC2	3.51206	0.000456815	0.0549623
TTC3	-1.21035	0.00046378	0.0549623
RAD9A	1.84498	0.000482577	0.0551909
EFNB1	-4.68162	0.000483283	0.0551909
HLA-DPB1	-0.613577	0.000599636	0.0654593
GPX1	0.693433	0.000605161	0.0654593
RPL7	-0.600708	0.00061351	0.0654593
MT2A	2.31457	0.000614886	0.0654593
SERPINA1	1.93282	0.000700884	0.0733709
CXCR3	-1.78919	0.000755348	0.0777761
FOSL2	1.93562	0.00080945	0.0815109
PRPSAP1	-2.39421	0.000817575	0.0815109
CYBB	2.69784	0.000840779	0.0825146
CSF1R	1.56657	0.000928149	0.0896877
OFD1	-1.63386	0.000942657	0.0897096
GIMAP6	2.35188	0.000964624	0.0904299
SIGLEC14	2.05345	0.000994643	0.0918728
DUSP6	2.73455	0.00105866	0.0943332
SMAP2	1.0658	0.00106404	0.0943332
CD3D	2.26356	0.00107295	0.0943332
IFITM3	2.1859	0.0010876	0.0943332
NCF1	1.86209	0.00109637	0.0943332
CYP2E1	-2.69951	0.00111463	0.094608
TSPO	0.654196	0.00115172	0.0964529
LGALS2	-1.22066	0.00120683	0.099135
UBTF	-2.33724	0.00121531	0.099135
REPIN1	-1.39746	0.0012755	0.102711
TCIRG1	1.20654	0.00129594	0.103035
NFE2	1.90568	0.00135369	0.106282
CACYBP	-1.14263	0.00139647	0.107462
C3AR1	2.36167	0.00140295	0.107462
NUDT16	1.12187	0.00151585	0.11395
BATF3	-1.04576	0.00154097	0.11395
DYNLT1	0.904823	0.00154208	0.11395
VAMP5	2.14054	0.0015793	0.115344
PSMD6	-1.33842	0.00170776	0.123293
NAP1L1	-0.662035	0.00175185	0.125039
CD79B	1.731	0.00187325	0.131835
TYMP	1.03282	0.00193089	0.131835
FAM45A	1.14566	0.00194327	0.131835
HNMT	1.26805	0.00194551	0.131835
AP3M2	-2.00993	0.00195202	0.131835
CCR5	2.12008	0.00198746	0.132801
ACTN1	-1.47943	0.00202143	0.133648
HSDL2	-1.67576	0.00207784	0.135947
LAP3	0.785213	0.00214057	0.136613
LHPP	-3.00758	0.00214084	0.136613
LDHB	-0.706463	0.00215327	0.136613
HMGN1	-0.608571	0.00217806	0.136804
RAB12	3.53419	0.00224018	0.139313
TSTD1	-1.06039	0.00227157	0.13988
CDA	3.05955	0.002322	0.141597
HLTF	-2.5362	0.00236921	0.142962
RRAS	2.06977	0.00239732	0.142962
MAFB	3.95431	0.00241267	0.142962
DCAF13	-1.33243	0.00244842	0.143725
VPS45	-2.54206	0.00251118	0.145459
GPR89A	-4.17711	0.0025438	0.145459
SH3BP2	1.26968	0.0025622	0.145459
PLAC8	1.30456	0.0025706	0.145459
HLA-DPA1	-0.531166	0.00265443	0.14678
ASB2	-1.81898	0.00266003	0.14678
GIMAP8	2.76141	0.00266493	0.14678
MARCO	3.36346	0.00269495	0.14678
MSRB2	1.179	0.00271079	0.14678
CPNE3	-1.38094	0.00273734	0.146951
NFAM1	2.26643	0.00285038	0.151023
HSD17B12	-1.46723	0.00286128	0.151023
TTC37	-1.50379	0.00294941	0.154377
FCER1G	0.6176	0.00303143	0.157064
KLF2	1.71332	0.00305076	0.157064
TMEM33	1.13239	0.00311821	0.159231
ABCB7	-1.65571	0.00318075	0.161115
LPAR6	2.1284	0.00326639	0.164129
ALDH3B1	1.51696	0.00339157	0.167982
SRI	-0.743202	0.00340164	0.167982
RRAGC	-1.46307	0.00344745	0.167982
SPTLC2	1.11738	0.00346397	0.167982
RNMT	-1.26112	0.00354395	0.167982
GNAQ	1.02035	0.00355475	0.167982
SH3BGRL3	0.679562	0.00355618	0.167982
HINT1	-0.552217	0.00357278	0.167982
HLA-DRA	-0.478397	0.00358376	0.167982
TCF7L2	2.40446	0.00367027	0.170557
DSTN	-0.879471	0.00369968	0.170557
UQCRC2	-0.81371	0.00372015	0.170557
LSM6	-0.743734	0.00379376	0.172671
TMED10	-0.852273	0.0038422	0.173618
GNLY	1.07524	0.00390195	0.175058
FAM162A	-0.914976	0.00396214	0.176498
SDHA	-1.22663	0.00409178	0.18071
SMIM14	-0.896202	0.00413148	0.18071
H2AFV	-0.827539	0.00415229	0.18071
ATP5F1	-0.651324	0.00420372	0.18071
PNPLA8	-1.52999	0.00420605	0.18071
CCT4	-0.923926	0.00423201	0.18071
TRBC1	1.86369	0.00425809	0.18071
POLDIP2	-1.51345	0.0043964	0.184822
C4orf27	-1.34589	0.00441383	0.184822
MDH1	-0.855026	0.0044606	0.185543
APPL1	-1.23119	0.00451574	0.185795
HSPA6	2.30382	0.00453005	0.185795
PABPC1	-0.746368	0.00456653	0.185795
MT1X	1.04598	0.00460774	0.185795
TMEM176B	3.71739	0.00461454	0.185795
IFI27L2	0.844575	0.00486558	0.194654
C1orf54	-1.3606	0.00492813	0.195909
LY96	0.740718	0.00498182	0.196797
ID2	-0.624352	0.00507309	0.199151
GABPB1-AS1	-1.11476	0.00510509	0.199162
FNDC3B	1.82224	0.0051823	0.200926
RPL21	-0.466723	0.00522595	0.201375
LINC01272	2.677	0.00528084	0.20225
HINFP	-3.97692	0.00535387	0.203804
RARRES3	1.78709	0.00541577	0.204918
BTF3	-0.500876	0.00549092	0.205085
ARPIN	-2.843	0.00549637	0.205085
JAK1	-0.834655	0.00554437	0.205085
PET100	0.610933	0.00556756	0.205085
ITGB2	0.566217	0.00558344	0.205085
TNFRSF1A	1.00426	0.00566903	0.207018
EXOSC8	-1.25431	0.00584496	0.211756
ABI3	0.782875	0.00587036	0.211756
MARCKSL1	-0.944912	0.00591676	0.211756
TMEM97	-1.9692	0.00595682	0.211756
PCMT1	-0.808102	0.00610004	0.211756
LRR1	-2.74664	0.00610725	0.211756
LRRC25	0.937954	0.00615169	0.211756
CD14	3.10597	0.00620548	0.211756
NDRG2	-0.965166	0.0062432	0.211756
MPLKIP	-0.918644	0.00626407	0.211756
AP1AR	1.76114	0.00629101	0.211756
SLC2A3	1.54709	0.00630595	0.211756
LGMN	-1.1445	0.00635718	0.211756
GGPS1	-1.4089	0.00635919	0.211756
PSMA7	0.549999	0.00636254	0.211756
GNL3	-1.10043	0.00641395	0.211756
MRPL18	-0.932442	0.00642426	0.211756
TLR2	1.29067	0.00642841	0.211756
YRDC	-2.7138	0.0064619	0.211756
GZMH	1.61602	0.0065155	0.211756
MAP2K6	-1.6392	0.00654514	0.211756
STAT2	1.2235	0.00656075	0.211756
TXNL1	-0.853012	0.00659232	0.211756
HLA-DOB	-1.09892	0.00660788	0.211756
IDH2	-0.84937	0.00666394	0.212468
TGFB1	0.915335	0.00677955	0.2144
HSD17B4	-1.70552	0.00679281	0.2144
ALOX5	1.15978	0.00683465	0.214642
C5AR1	3.16071	0.00689882	0.215294
FPR1	1.91511	0.00693493	0.215294
PAXIP1-AS1	-2.70226	0.00698357	0.215294
LAMP1	1.45154	0.00699253	0.215294
CPVL	-0.839295	0.00710337	0.217182
TRAC	1.60294	0.00713641	0.217182
PRKRA	-1.0525	0.00717344	0.217182
FARS2	-1.73943	0.00719215	0.217182
TMEM14A	-1.14457	0.00724454	0.217717
ZNF800	-2.05977	0.00731817	0.218406
TOP1MT	-1.43904	0.00733701	0.218406
SERINC3	-1.42367	0.00743765	0.219656
ATP6V1A	1.01695	0.00744892	0.219656
SCIMP	0.861041	0.00759881	0.223028
IGSF6	0.864378	0.00772293	0.225617
TMEM120B	-2.01536	0.00788051	0.229155
RNF149	1.0632	0.00810594	0.234624
CLIC2	-1.06145	0.00815091	0.234843
LMF2	-1.86739	0.00818836	0.234845
CAPN2	-0.932688	0.00822806	0.234911
CASP8	-1.60592	0.00841408	0.237477
MPHOSPH6	-1.31888	0.00842365	0.237477
GLUL	1.04522	0.00843136	0.237477
TSPAN14	1.58939	0.00862055	0.241722
C10orf128	-1.6254	0.0086738	0.242134
PYGL	1.46684	0.00888058	0.246809
UBQLN2	-1.79051	0.00894964	0.247633
SNX3	-0.886272	0.00919574	0.252691
HIVEP3	1.6369	0.00921291	0.252691
ST14	-1.27226	0.00934964	0.255298
GTF3C6	-0.815345	0.0094337	0.255298
TBPL1	-1.42269	0.00944967	0.255298
CCZ1	-1.07761	0.00947054	0.255298
FCGR3A	2.95722	0.00951312	0.25535
CYP1B1	3.79576	0.00956021	0.255522
PPM1J	-1.64707	0.00964227	0.256623
IL32	1.39463	0.00982179	0.258087
C16orf72	1.14193	0.00986023	0.258087
CLEC4E	2.75616	0.0098631	0.258087
HADHA	-0.669084	0.00986921	0.258087
DTX3L	1.62227	0.00990272	0.258087
CCNG1	-0.976698	0.00994893	0.25822
PSMD14	-1.15415	0.00999694	0.258398
CENPN	-2.63773	0.0100899	0.259732
S100A4	0.869485	0.0101724	0.260787
TCN2	2.53559	0.010288	0.262405
CLEC10A	0.674902	0.0103191	0.262405
THOC6	-1.07411	0.0103901	0.263146
ADGRE5	0.946151	0.0105162	0.265201
GIMAP2	1.21184	0.0105724	0.265201
STMN1	-0.866187	0.0105979	0.265201
PIK3AP1	1.17131	0.0108406	0.270197
DHRS9	1.60077	0.0109347	0.271467
CHN2	-1.22628	0.0110224	0.272565
CBLL1	-1.65982	0.0111721	0.274027
UBE2W	1.0313	0.0112052	0.274027
PARP9	1.13669	0.0112465	0.274027
CEBPD	0.720845	0.0112678	0.274027
EBNA1BP2	-1.35857	0.0113097	0.274027
GUK1	0.575712	0.0113537	0.274027
TCEA3	-2.59083	0.0113869	0.274027
C9orf142	0.705309	0.0115047	0.275806
LILRA5	2.77671	0.011585	0.276675
SLC25A5	-0.510653	0.0116449	0.27705
MS4A4A	1.33899	0.0117639	0.278369
RNF5	-0.988628	0.0117889	0.278369
CD53	0.643812	0.0119663	0.281088
UCHL3	-1.02721	0.0119936	0.281088
HLA-DQA1	-0.459132	0.012099	0.282307
DDAH2	-1.09178	0.0122767	0.282307
CKAP2	-1.48641	0.0123067	0.282307
TMEM173	1.1276	0.0123325	0.282307
PIM1	1.4002	0.0123724	0.282307
CEBPA	1.3024	0.0124006	0.282307
NOP58	-0.952213	0.0124246	0.282307
IFITM2	0.980685	0.0124431	0.282307
MFF	-1.02442	0.0124501	0.282307
SEMA4A	-1.0283	0.012538	0.282812
KDELR2	-0.779935	0.0125624	0.282812
PMF1	-1.0596	0.0126483	0.283729
TOMM20	-0.964691	0.0128141	0.284753
GNS	1.53482	0.0128289	0.284753
HSP90B1	-0.647703	0.01283	0.284753
CKS2	-1.21289	0.0129006	0.285313
MT-ND5	0.541947	0.0130408	0.286047
CAPZA1	0.5817	0.0130842	0.286047
SDHD	-0.777904	0.0131017	0.286047
NDUFA11	0.515344	0.013116	0.286047
SLC31A2	1.00017	0.013193	0.286731
VRK1	-1.31996	0.0133488	0.287503
ZBTB7A	1.00467	0.0133507	0.287503
IFT52	-1.74866	0.0134326	0.287503
PGRMC2	-1.91622	0.0134861	0.287503
KCNE3	1.61907	0.0134983	0.287503
FAM105A	-0.720334	0.0135032	0.287503
TUBB	-1.07874	0.0137874	0.289005
RPL26L1	-1.02955	0.0138066	0.289005
UNC119	-0.947282	0.0138458	0.289005
CXXC5	-1.35169	0.0138626	0.289005
S100A9	2.02353	0.0138699	0.289005
SPOP	-1.03031	0.013912	0.289005
SOCS3	1.5588	0.0139251	0.289005
KATNA1	-1.6176	0.0139418	0.289005
AP1S1	-1.156	0.0143453	0.295648
LAPTM5	0.572968	0.0143564	0.295648
CYBA	0.437544	0.0144148	0.295881
CTNNBIP1	-0.921712	0.0145162	0.296001
COX7B	-0.499898	0.0145629	0.296001
SLC25A1	1.13074	0.0146205	0.296001
PARP14	0.989627	0.0146229	0.296001
TOB1	-1.66519	0.0146563	0.296001
COX5B	0.459488	0.0147079	0.296091
NAIP	0.85428	0.0149506	0.300015
FTL	1.2356	0.015044	0.300736
DNTTIP2	-1.07808	0.0151274	0.300736
BRK1	-0.483217	0.0151829	0.300736
ARPC4	0.588729	0.0152523	0.300736
HSPB11	-0.789072	0.0153217	0.300736
IKBKB	-1.68997	0.0154075	0.300736
PPP3CA	0.943569	0.0154432	0.300736
FNTA	-0.831625	0.0154555	0.300736
OAZ1	0.438306	0.0154692	0.300736
MCUR1	-1.04957	0.0154976	0.300736
RAB7B	-1.30377	0.0155132	0.300736
CUTC	-1.37873	0.0155942	0.301375
NDUFS4	-0.679949	0.0156431	0.301394
TAGLN2	-0.496016	0.0158495	0.304437
JAK3	1.38625	0.0159817	0.305048
ARFIP2	-1.51624	0.0160186	0.305048
WBSCR22	-0.79153	0.0160586	0.305048
LMO2	1.10485	0.016144	0.305048
UQCRB	-0.467208	0.0161458	0.305048
BLOC1S1	0.495135	0.0161727	0.305048
EMC2	-1.37416	0.0164089	0.308577
NIPSNAP3B	-3.5542	0.0165174	0.309688
CFD	1.88378	0.0168635	0.314576
HDAC2	-0.795549	0.0169004	0.314576
NOP56	-1.1131	0.0169283	0.314576
PDE4DIP	-1.87368	0.0170308	0.315547
GIMAP4	1.78129	0.0171743	0.317269
C8orf82	-1.48113	0.0172872	0.318418
TMEM107	-1.48901	0.0174296	0.320102
CREB5	1.19388	0.0176551	0.3233
PGGT1B	0.906242	0.0177816	0.324487
NMB	-1.86167	0.0178233	0.324487
TRBC2	1.35977	0.0178866	0.324699
DDX60L	1.46284	0.018027	0.325867
NSUN3	1.42147	0.0180547	0.325867
LINC01410	1.57771	0.0183928	0.331017
METTL7B	2.03955	0.0186283	0.333364
LIX1L	-1.69924	0.0186293	0.333364
FKBP1B	-1.15559	0.0187292	0.3342
ATP5C1	-0.512724	0.0189207	0.336371
KATNBL1	-1.03986	0.0190559	0.336371
SDCBP	0.52295	0.0190709	0.336371
ANXA1	-0.461953	0.019099	0.336371
FCGR2A	1.2525	0.0191187	0.336371
SULT1B1	1.67262	0.0191898	0.33668
SUB1	-0.44391	0.0193444	0.338044
PAICS	-1.48886	0.0193753	0.338044
PEBP1	-0.8405	0.0196369	0.34166
DDX10	-1.56232	0.0197864	0.343311
WDFY4	-0.880189	0.0198691	0.343795
MRPL19	-1.1392	0.0199628	0.344469
CD74	-0.637056	0.0200551	0.345113
NABP1	1.07945	0.0202063	0.346764
RP11-802E16.3	1.56602	0.0203319	0.347321
BTLA	-1.39381	0.020378	0.347321
CLEC4C	-1.31504	0.0204046	0.347321
CDKN2AIPNL	-1.58515	0.0204679	0.347456
FAM49A	1.00475	0.0206209	0.348503
KPNA6	1.40542	0.0207061	0.348503
COMMD2	-1.05853	0.0207299	0.348503
PPIH	-1.32041	0.0208999	0.348503
UBE2V2	-0.718296	0.0209296	0.348503
HSPA14	-1.53215	0.0209528	0.348503
UBE2L6	0.763265	0.0209709	0.348503
IFIT5	1.43315	0.0209734	0.348503
APOBEC3D	2.02655	0.0211406	0.348614
FLT3	-1.01386	0.0211489	0.348614
RP11-192H23.6	1.15663	0.0211673	0.348614
CTC-524C5.2	-1.44786	0.0212021	0.348614
TMEM170B	1.60987	0.0212957	0.349238
DYNC1H1	-1.01963	0.021466	0.350743
P2RY13	0.867364	0.0214991	0.350743
TYROBP	1.1403	0.0217361	0.35369
CD163	1.57754	0.0218071	0.353929
PDLIM1	-1.1162	0.0219612	0.355502
CAPZB	-0.526191	0.0220751	0.355502
TACSTD2	-1.41073	0.022077	0.355502
C1QBP	-0.535308	0.0221304	0.355502
ZC3HAV1	1.04725	0.0222878	0.357117
AP2M1	-0.620547	0.0225556	0.359718
CAT	-0.590763	0.0225647	0.359718
NRBP1	-1.17507	0.0228369	0.361207
SSB	-0.643613	0.0228778	0.361207
RCBTB2	1.17839	0.0229104	0.361207
HLA-E	0.527714	0.0230006	0.361207
CTNNBL1	-0.887034	0.02307	0.361207
NADK	0.960657	0.0230937	0.361207
ARMC10	-0.875765	0.0231586	0.361207
JMJD8	-2.43091	0.0232373	0.361207
REC8	-1.41271	0.0232597	0.361207
ATP5D	0.465615	0.0232707	0.361207
ITGB3BP	-1.62355	0.023387	0.361207
PRPF39	-2.3658	0.0234305	0.361207
QPRT	-1.50167	0.0235409	0.361207
GHITM	-0.547857	0.0235442	0.361207
CLTB	-0.631932	0.0235892	0.361207
SLC25A40	1.21731	0.0236408	0.361207
DGUOK	-0.685489	0.0236551	0.361207
C20orf27	-0.592149	0.0236933	0.361207
CCL5	0.877957	0.0238509	0.361436
TPD52	-1.22375	0.0238686	0.361436
IL1B	1.44752	0.0238809	0.361436
PLAUR	0.942932	0.0240465	0.362309
DNAJC7	-0.623962	0.0240539	0.362309
PFDN2	-0.572807	0.0242863	0.362589
GZMA	0.890894	0.024296	0.362589
RSL1D1	-0.555312	0.0243271	0.362589
ZFP14	-1.76324	0.0243346	0.362589
COMMD7	-0.799297	0.0244148	0.362589
SLFN12	1.48384	0.0244189	0.362589
KANSL1-AS1	1.31584	0.0245667	0.363923
GBAS	-0.894024	0.0246667	0.364545
RGS10	-0.480064	0.0248256	0.366033
MCEMP1	2.891	0.0250331	0.368227
GID8	-0.992771	0.0251521	0.369113
SIRPB1	1.42737	0.025245	0.369613
CD1C	0.768319	0.0253664	0.370526
CTSD	1.76963	0.0254362	0.370683
SRSF10	-0.80068	0.0255478	0.371449
HNRNPA1	-0.409514	0.0257708	0.371548
TIMP1	0.889789	0.0257992	0.371548
ADGRE2	1.28087	0.0258433	0.371548
HLA-F	0.737874	0.0258511	0.371548
EIF3L	-0.456793	0.0258809	0.371548
GSTK1	0.496107	0.0259096	0.371548
SNX2	-0.651362	0.026024	0.371807
PRKDC	-0.914181	0.026054	0.371807
CCDC85B	0.722273	0.0261364	0.371807
ARMC6	-1.38878	0.0261644	0.371807
FAM198B	1.86994	0.026428	0.37275
PDCD4	-0.856101	0.0264403	0.37275
2001-03-01	0.563107	0.0264623	0.37275
AC090498.1	0.992171	0.0264681	0.37275
GCH1	1.2648	0.0265607	0.373217
DNAJA1	-0.68277	0.0268368	0.37524
PIP4K2A	0.880317	0.0268833	0.37524
CEACAM4	1.13689	0.0268839	0.37524
VEGFB	-1.74068	0.0270745	0.375378
RPS3A	-0.365771	0.0270962	0.375378
TMSB4X	-0.359016	0.0271779	0.375378
MYLPF	-1.80133	0.027228	0.375378
JAML	0.45093	0.0272344	0.375378
GNG7	-0.893625	0.0272993	0.375378
UBA5	-1.30242	0.0273122	0.375378
GPN1	-1.1419	0.0277077	0.375747
FAM13B	-1.72829	0.0278255	0.375747
ZFP36	0.643397	0.0278278	0.375747
PIH1D1	0.826188	0.0278805	0.375747
HK3	1.8554	0.0278957	0.375747
KIAA2026	-1.7728	0.027945	0.375747
IRF8	-0.986044	0.0279481	0.375747
SERGEF	-1.73171	0.0279897	0.375747
SLC40A1	-1.22727	0.0280146	0.375747
NUP62	-1.77127	0.0280452	0.375747
GCLC	-1.45217	0.0280522	0.375747
S100A8	2.01583	0.0280569	0.375747
NFE2L3	-1.60919	0.0281489	0.376178
C1orf228	1.40343	0.0283775	0.376569
CRELD2	-1.0418	0.0283895	0.376569
FBXL5	0.63648	0.0284122	0.376569
DYNC1LI1	-0.821976	0.0284181	0.376569
PARP4	-1.2751	0.0285631	0.377695
SMARCA5	-0.721211	0.0288012	0.380043
RUFY1	-1.11702	0.0288753	0.380221
DPYD	1.03151	0.0290813	0.38147
N4BP2	-1.24789	0.0290916	0.38147
NME2	1.22973	0.0291897	0.381959
RPN1	-0.814289	0.0292645	0.382142
LILRB1	1.46635	0.0293933	0.383027
EPS8	1.94275	0.029618	0.385156
PTGIR	1.17553	0.0297105	0.38555
APEX1	-0.688007	0.0298141	0.38555
2002-09-01	-0.717742	0.0298575	0.38555
TXNRD2	-1.67575	0.0298938	0.38555
SEC31A	-1.0459	0.0300338	0.38601
SLC25A33	-1.23007	0.0300524	0.38601
ARL5A	-0.598147	0.0302699	0.388011
CPEB4	1.23961	0.030393	0.388188
RENBP	1.24841	0.0304073	0.388188
C19orf33	-1.26009	0.0307399	0.391299
SAMM50	-0.942366	0.0307756	0.391299
ATP5A1	-0.439785	0.0308919	0.391984
SEC23IP	-1.43718	0.0311204	0.394087
AMZ2	-0.929546	0.0312592	0.394378
ARL11	1.39096	0.0313026	0.394378
TMEM101	-1.03307	0.0313796	0.394378
ILF3-AS1	0.975019	0.0313945	0.394378
SOD2	0.845337	0.0317743	0.397199
CLNK	-0.897865	0.0318021	0.397199
HMGN2	-0.448037	0.0318088	0.397199
SNRNP27	0.802768	0.031971	0.398432
TLR10	-0.893627	0.0321833	0.400284
RHOA	0.434434	0.0322701	0.4004
TRIOBP	1.28774	0.0323201	0.4004
HPCAL1	0.88752	0.0324854	0.401655
RP11-798K3.3	-1.40155	0.0325601	0.401787
PRADC1	-1.52299	0.0326728	0.402388
C11orf57	1.14872	0.0330121	0.403532
RP11-140K17.3	1.27026	0.0330177	0.403532
SULT1A1	0.944229	0.0331293	0.403532
NDUFA10	-0.741773	0.0331485	0.403532
POLR2L	0.428932	0.0332067	0.403532
RNF166	-0.935466	0.0332999	0.403532
HLA-DQB1	-0.41958	0.0333215	0.403532
PTK2	-1.42956	0.0333669	0.403532
ITGAM	2.36912	0.0333974	0.403532
ATP1A1	-0.784486	0.0334081	0.403532
BIK	-1.03499	0.0336838	0.405349
TMEM167A	0.544582	0.0337068	0.405349
TMEM191B	-1.23164	0.0337522	0.405349
IVNS1ABP	-0.983491	0.0338897	0.406223
ARPC1A	0.777192	0.0345625	0.411943
HK1	0.893805	0.0347218	0.411943
GTPBP4	-1.07328	0.0347265	0.411943
DHX8	-1.27696	0.0347413	0.411943
PDCD7	-1.22866	0.0347722	0.411943
UMPS	-1.41815	0.0347945	0.411943
PSTPIP2	1.23495	0.0348282	0.411943
OSBPL9	-0.872803	0.0348915	0.411943
CHD2	-1.12362	0.0350011	0.412461
INTS12	-1.68164	0.035237	0.413819
HCST	1.00303	0.0352481	0.413819
IFNGR2	0.673949	0.0353407	0.414024
BATF	1.1212	0.0353974	0.414024
RANBP1	-0.567514	0.035577	0.414925
ACTB	-0.344547	0.0356418	0.414925
SMPD3	-1.71314	0.0356798	0.414925
PSMC3	-0.729572	0.0357386	0.414925
SLC39A10	-1.08413	0.0359617	0.416744
NDUFA3	0.442237	0.0360739	0.417274
C15orf39	1.16666	0.0362817	0.418906
VCAN	1.44353	0.0366139	0.421322
HEXB	-0.775782	0.036625	0.421322
SGK494	1.21582	0.0370086	0.423897
PTRHD1	-0.553042	0.0371361	0.423897
EIF2S1	-0.840104	0.0371505	0.423897
CHCHD10	0.616626	0.0373777	0.423897
FYB	0.836434	0.0373908	0.423897
ADAM28	-0.836446	0.0375507	0.423897
NUP214	1.15533	0.0376651	0.423897
CYTIP	0.741618	0.0377586	0.423897
SF3B2	-0.645444	0.0378447	0.423897
TAF15	-0.920866	0.0378511	0.423897
SERPINB6	-0.592948	0.0379191	0.423897
LYRM4	-0.674167	0.0379814	0.423897
CCSER1	-1.34909	0.0380712	0.423897
HADH	-1.3	0.0381578	0.423897
CCDC146	-1.83834	0.0382127	0.423897
CDC42	0.523389	0.0382134	0.423897
DHRS7	-0.642648	0.038217	0.423897
CHTOP	-1.10635	0.0382307	0.423897
IDO1	-1.38289	0.0382656	0.423897
ICAM3	-0.520653	0.0383012	0.423897
IFI44	1.3768	0.0383017	0.423897
RP11-24F11.2	1.39152	0.0383336	0.423897
MCM5	-1.00562	0.0384078	0.42397
CHMP2A	0.535249	0.0386324	0.424903
CDKN1A	1.71948	0.038687	0.424903
FNBP1	-0.598702	0.038701	0.424903
UBE2I	-0.549529	0.0387629	0.424903
H2AFY	-0.411943	0.0389243	0.42593
ECH1	-0.565814	0.0389992	0.426007
NAAA	-0.643311	0.0391367	0.426699
ACAP1	0.753915	0.0391984	0.426699
PI4KB	-1.63624	0.0393045	0.427033
ZFP36L2	0.660037	0.0393651	0.427033
NUDCD2	-0.818544	0.0395481	0.428001
CLEC9A	-1.18342	0.0396198	0.428001
LST1	0.820673	0.039755	0.428001
C5orf24	0.85146	0.0398374	0.428001
ACSL1	1.44608	0.0398508	0.428001
HLA-DRB1	-0.359544	0.0398632	0.428001
SLC11A1	2.06284	0.0401192	0.430015
SURF4	0.968267	0.0402649	0.430543
CASP4	0.634369	0.0403546	0.430543
ATP5E	0.410248	0.0403923	0.430543
BID	-0.554935	0.0404426	0.430543
PARM1	-1.85165	0.0406129	0.431624
SPAG7	-0.595083	0.0408872	0.433805
UBXN11	0.904966	0.0410808	0.433975
MAP2K7	1.18362	0.0410924	0.433975
LPAR5	-1.84879	0.0411681	0.433975
MRC1	1.57803	0.0412443	0.433975
ARPC2	-0.382464	0.0412729	0.433975
POLR2G	-0.597328	0.0413477	0.433975
SEC61G	0.405974	0.0413869	0.433975
SLC25A24	0.84467	0.0414992	0.434428
PHACTR1	-0.840852	0.0416677	0.435465
VPS13C	0.726771	0.0419011	0.437014
HRH2	1.08148	0.041955	0.437014
DUSP22	-1.05065	0.0420918	0.437713
CD93	0.856744	0.042238	0.437927
CNPPD1	-0.824424	0.0422518	0.437927
BCL3	1.336	0.042422	0.438966
RAB4A	-0.772844	0.042549	0.439059
HENMT1	-1.35778	0.0427198	0.439059
MARK3	-1.02339	0.0427338	0.439059
PAG1	1.23272	0.0427599	0.439059
SMIM19	-0.830731	0.0427804	0.439059
EIF4H	-0.788688	0.042917	0.439401
ISOC1	-1.1761	0.0429881	0.439401
CCDC91	-0.977365	0.0430237	0.439401
LAMP2	0.753159	0.0433494	0.441239
S100A12	1.72622	0.0433842	0.441239
RPP30	-0.994257	0.0434144	0.441239
SRGAP1	1.5166	0.0435238	0.441636
ABHD14B	-0.885264	0.043782	0.44354
VIM	-0.372676	0.0440694	0.445733
PPM1M	-0.876336	0.0445083	0.448911
GPRIN3	1.16409	0.0445751	0.448911
KDM5A	-0.901918	0.0446533	0.448911
APOL6	1.35586	0.0447062	0.448911
PRKRIP1	1.21794	0.044741	0.448911
PSME2	0.3974	0.0449377	0.44952
CPD	1.39267	0.0449449	0.44952
CIAPIN1	-1.04654	0.0450998	0.450353
CDKN2C	-1.14108	0.0456481	0.455104
CEP152	-2.15338	0.0458693	0.456585
BRIX1	-0.887897	0.0459542	0.456706
SLC18B1	-1.03477	0.0460989	0.456769
DCTPP1	-0.811211	0.0461492	0.456769
GLRX5	-0.834844	0.0461787	0.456769
NSD1	-0.800196	0.0465693	0.458572
ITPRIPL2	1.14213	0.0466441	0.458572
HSPA8	-0.432609	0.0466721	0.458572
TOM1	1.32625	0.0468754	0.458572
TMEM128	-1.19757	0.0469668	0.458572
NINJ1	1.4025	0.0469785	0.458572
ADO	-2.10987	0.0471506	0.458572
MPST	-0.717959	0.0471549	0.458572
TEX30	-1.42662	0.0472291	0.458572
EIF5	-0.616644	0.0472809	0.458572
USP4	-1.10412	0.0472987	0.458572
TOPBP1	-1.59881	0.0473212	0.458572
NPLOC4	1.20195	0.0473617	0.458572
CYTH4	0.783822	0.0474305	0.458572
SLC39A4	0.927918	0.0474561	0.458572
P2RX4	1.01669	0.0475776	0.458704
TOP2B	-0.81645	0.0476159	0.458704
LAMTOR4	0.524531	0.0478637	0.459663
ITM2C	-1.15617	0.0479253	0.459663
ZNF414	1.01505	0.0479492	0.459663
CREBZF	-1.61264	0.0480118	0.459663
ARPP19	-0.872905	0.0480813	0.459663
TPST2	0.762811	0.0481657	0.45977
HARS	-1.00476	0.0483348	0.460685
RP11-446N19.1	-1.77343	0.0484947	0.460788
HEMK1	-1.78806	0.0485058	0.460788
USP12	1.12628	0.0487134	0.460788
AC006129.2	1.50045	0.0487159	0.460788
ATP5EP2	0.734941	0.0487225	0.460788
F13A1	1.16218	0.0487858	0.460788
HSPB1	0.607519	0.0488853	0.460869
PILRA	0.807754	0.0490075	0.460869
APOBEC3C	0.71964	0.0491128	0.460869
MMADHC	-0.602021	0.0491606	0.460869
COA1	0.856201	0.0491613	0.460869
FAM135A	-1.25459	0.0493116	0.461202
PAPSS1	-0.950735	0.0494625	0.461202
DNAJC9	-1.31644	0.0494807	0.461202
YIPF3	-0.907701	0.0495634	0.461202
STK38	0.990067	0.049564	0.461202
RYBP	1.0757	0.0497598	0.462339
ATP6V0D1	0.499223	0.0503894	0.467082
UVRAG	-1.05723	0.0504189	0.467082
MS4A6A	0.609962	0.0506464	0.468498
SCARB2	1.25994	0.0508772	0.469941
NDN	-1.46862	0.0510255	0.470273
LSM3	-0.618984	0.0510629	0.470273
DCAF6	-1.27574	0.051329	0.472031
NDUFA12	-0.45026	0.0514137	0.472119
RFC4	-1.79544	0.0515151	0.47236
INF2	-1.78588	0.0518518	0.473457
NOB1	-1.0497	0.0518811	0.473457
NSMCE4A	-0.80868	0.0519813	0.473457
C4orf48	0.521898	0.0520354	0.473457
ACYP1	-1.5565	0.0521016	0.473457
KHDRBS1	-0.593488	0.0521189	0.473457
MSLN	1.92156	0.0521625	0.473457
MED4	-0.61336	0.0522667	0.473719
VAC14	-0.824128	0.052643	0.47591
SNX22	-1.45224	0.05266	0.47591
PPP1CC	-0.59953	0.0529067	0.477453
CH17-373J23.1	-2.77929	0.0531449	0.478834
NAA20	-0.605055	0.0532788	0.478834
CLTC	0.704547	0.0533565	0.478834
GYPC	-0.562774	0.0534535	0.478834
PRELID3B	-0.836832	0.0535003	0.478834
C21orf59	-1.04018	0.0536073	0.478834
ZNHIT1	0.467913	0.0536516	0.478834
NKG7	0.959328	0.0536697	0.478834
ORAI1	-1.11337	0.0539725	0.479474
QDPR	-0.93418	0.0540074	0.479474
MAP3K13	-0.778765	0.0541536	0.479474
UROD	-0.775644	0.054227	0.479474
RANBP3	-1.25616	0.0543455	0.479474
AXL	-1.83791	0.0543828	0.479474
CD68	0.569792	0.0544627	0.479474
OTUD6B-AS1	-0.810282	0.0546543	0.479474
S100A6	0.586636	0.0546576	0.479474
LILRA1	1.20418	0.0546705	0.479474
PIK3CB	-0.922233	0.0546818	0.479474
TLK1	0.82004	0.0548092	0.479474
PRR4	-1.38853	0.0548373	0.479474
CD99	-0.532083	0.0548403	0.479474
ZDHHC16	-1.7556	0.0548864	0.479474
DDX5	-0.3813	0.0550805	0.479806
MTM1	-1.75644	0.0551716	0.479806
HLA-DQB2	0.893322	0.0551759	0.479806
WIPF1	0.66262	0.05523	0.479806
AGPAT5	-1.55296	0.0553227	0.479947
TRIM38	0.640175	0.0554817	0.480082
APH1A	-0.612726	0.0554911	0.480082
COLGALT1	1.15511	0.0556541	0.480757
EAF2	-1.03683	0.0557221	0.480757
QKI	0.718437	0.0560631	0.483035
DUSP12	-1.19105	0.0563056	0.48446
DR1	0.689286	0.0564246	0.484819
UBA52	0.352314	0.0567241	0.486727
ARSB	1.17515	0.0568815	0.486767
LYPLA2	-0.95371	0.0568838	0.486767
MED17	-1.40236	0.0571035	0.486927
SVIP	-0.888894	0.0571166	0.486927
HECTD1	-0.845235	0.057135	0.486927
ALOX5AP	0.575232	0.0573341	0.487843
ZMYND8	-1.72249	0.0573979	0.487843
PSMD12	0.69686	0.0576394	0.489234
TNFAIP8L2	0.640594	0.0580948	0.492434
TOMM22	-0.53157	0.0583163	0.493645
PUM3	-1.16168	0.058642	0.495734
RGCC	-0.840898	0.0588614	0.496222
NAGA	-0.722928	0.0589459	0.496222
GPATCH2L	-1.10909	0.0589688	0.496222
CNOT8	-0.723601	0.0590157	0.496222
RHOB	1.46436	0.0591612	0.496406
FKBP3	-0.613484	0.0591957	0.496406
CLEC2B	-0.494257	0.059525	0.497139
TMEM243	-0.661903	0.0595947	0.497139
GNA13	1.05258	0.0596415	0.497139
MED10	-0.776788	0.0596681	0.497139
RAB13	1.09564	0.0596789	0.497139
RP11-11N9.4	-1.31336	0.0599822	0.499004
IFT57	-0.949972	0.0601199	0.499488
MRS2	-1.21254	0.060356	0.499737
DEF8	-1.04258	0.0604107	0.499737
PAPOLA	-0.538278	0.060515	0.499737
VBP1	-0.702722	0.0605336	0.499737
CHD3	1.04741	0.0605477	0.499737
GRSF1	-0.704018	0.0607035	0.500076
ZNF22	-0.768747	0.0607599	0.500076
CERS2	-1.00675	0.0609013	0.500076
FAM160A2	-1.10978	0.0609072	0.500076
CCNK	-1.08875	0.0614091	0.503538
LIPA	0.80931	0.061589	0.504356
UGP2	-0.694401	0.0621823	0.508416
APOL2	0.802443	0.0622467	0.508416
STK26	1.25409	0.0625247	0.510023
ETFA	-0.569402	0.0627323	0.511052
CCDC66	0.727193	0.0629404	0.511658
TMEM126A	-0.729897	0.0630534	0.511658
GRK6	0.77944	0.063117	0.511658
TCEB2	0.370229	0.0632105	0.511658
COX17	0.46481	0.0634409	0.511658
TM2D1	-0.724559	0.0635038	0.511658
FGD4	1.02784	0.063731	0.511658
2011-09-01	-0.848969	0.0637639	0.511658
C1orf56	1.10662	0.0637663	0.511658
N6AMT2	-1.38427	0.0638761	0.511658
TMEM14C	-0.622827	0.0639528	0.511658
MITD1	-0.791147	0.0639854	0.511658
KIAA0922	1.21363	0.0640535	0.511658
RP11-294J22.6	1.1272	0.0641012	0.511658
IFIT1	1.7163	0.0641429	0.511658
BDP1	-0.96402	0.0641565	0.511658
STXBP2	0.916017	0.0642492	0.511658
TMED2	-0.463031	0.0642729	0.511658
PDHB	-0.653439	0.0644359	0.512129
PPP1CB	0.60517	0.0644952	0.512129
GINM1	-0.879668	0.0647172	0.512914
RNF170	-1.13577	0.0648236	0.512914
IARS2	-0.886897	0.064839	0.512914
SS18L2	-0.612094	0.0649871	0.513263
SLC7A7	1.59114	0.065061	0.513263
SLC15A3	1.25698	0.0651283	0.513263
DMXL2	1.66598	0.065223	0.513366
EML3	0.988965	0.065527	0.513384
PPA2	-0.565907	0.0655702	0.513384
RNF216	-1.17674	0.0655862	0.513384
KPNA2	-0.835266	0.0656063	0.513384
VSIG4	1.93443	0.0656341	0.513384
PAN3	0.714509	0.0659588	0.51468
NUMA1	1.06911	0.0659637	0.51468
UHMK1	0.73854	0.0660717	0.514775
AMFR	0.923706	0.0661396	0.514775
OSTF1	-0.478624	0.0662421	0.514934
SNHG7	-0.891247	0.0664274	0.515682
SNRPE	-0.412569	0.0665775	0.515682
UGDH	-1.35438	0.0665892	0.515682
FAM91A1	0.949273	0.0666667	0.515682
EIF3K	0.349417	0.0668122	0.516171
RIOK3	0.85468	0.0671548	0.517634
BEX4	-0.71718	0.0673611	0.517634
OGDH	-1.48114	0.0673867	0.517634
C16orf87	-0.872356	0.0674292	0.517634
CDC42SE1	1.00071	0.0674876	0.517634
NCF2	0.624027	0.067496	0.517634
SUCLA2	-0.859804	0.0677017	0.518579
CTSB	0.682995	0.0680401	0.519297
ZBP1	-2.86574	0.0681146	0.519297
RP5-1180E21.5	1.08091	0.0681614	0.519297
DENND1B	-0.822368	0.0682178	0.519297
NPM3	-0.789107	0.0682345	0.519297
SAMSN1	0.904605	0.0682916	0.519297
CAP1	-0.385563	0.0684289	0.519712
TSPAN3	-0.78005	0.0685862	0.520278
MTPN	0.481011	0.0688436	0.520455
MLF2	-0.607966	0.0689297	0.520455
HDGF	0.829485	0.0690079	0.520455
H3F3B	-0.33466	0.0690144	0.520455
TCL1A	-1.38263	0.0691605	0.520455
RLF	-1.67426	0.0692002	0.520455
PDLIM2	-0.670216	0.069281	0.520455
DUSP1	0.555183	0.0692908	0.520455
COPS6	-0.542815	0.0693553	0.520455
SEC23B	-1.00968	0.0695513	0.521303
CLEC12A	0.814115	0.0697465	0.522143
RAB29	-0.829196	0.0704233	0.526581
GIGYF2	0.895794	0.0707388	0.528312
TBC1D7	-1.17156	0.0709153	0.528401
CCDC53	-0.772556	0.070972	0.528401
YWHAH	-0.47743	0.0710031	0.528401
RAD23B	-0.7145	0.0711075	0.528469
HMGB3	-1.22413	0.0712494	0.528469
PRDX3	-0.497661	0.0712647	0.528469
CYFIP2	-1.28013	0.0713822	0.528716
RNF145	0.663475	0.0719199	0.530267
CDYL	1.09134	0.0719674	0.530267
LEPROT	-0.823363	0.0720812	0.530267
SUCO	-1.38956	0.0721843	0.530267
SGK1	1.07301	0.0722772	0.530267
MRPS36	-0.683599	0.0723083	0.530267
CSNK1E	-1.35438	0.072318	0.530267
MRPS16	0.659968	0.0723498	0.530267
P4HA1	-1.08804	0.0723823	0.530267
NCOR2	-1.31567	0.0724739	0.530267
POLR2C	-1.02075	0.0725202	0.530267
FAM208B	-1.30808	0.0728572	0.532112
EIF3F	-0.374518	0.0732521	0.533261
ATG16L2	-0.947677	0.073263	0.533261
KLF10	-0.702444	0.0732693	0.533261
PCID2	-0.921536	0.0733681	0.533324
SNRPB2	-0.460351	0.0735323	0.533324
MKNK1	1.10044	0.0735664	0.533324
CLNS1A	-0.482197	0.0736176	0.533324
FGD5-AS1	0.886395	0.0738537	0.5337
MRPL15	-0.690803	0.0742809	0.5337
LILRB4	0.948705	0.0742926	0.5337
PIBF1	-1.44598	0.074298	0.5337
UBQLN1	-0.859113	0.0743256	0.5337
FARSB	-0.99969	0.074389	0.5337
PPP1R7	-0.625705	0.0744692	0.5337
SMC5	-0.845375	0.0744815	0.5337
TMED9	-0.485753	0.0745268	0.5337
CTA-29F11.1	-1.63941	0.0746039	0.5337
NUDT5	-0.700639	0.0746041	0.5337
DNM1L	-0.79183	0.0748243	0.534666
HNRNPH1	0.812414	0.0751072	0.535576
NINJ2	-1.61779	0.0751312	0.535576
LRP1	1.07636	0.0752074	0.535576
NDUFB9	0.425087	0.0757884	0.537319
MTX2	-0.891123	0.0758895	0.537319
RFTN1	-0.866922	0.0759677	0.537319
EIF3M	-0.385688	0.0760143	0.537319
S100A10	-0.311374	0.0760875	0.537319
DPP3	-1.09442	0.0761649	0.537319
TRADD	-0.654424	0.0761813	0.537319
MCCC1	-1.31122	0.0761971	0.537319
KIAA0226L	-1.00746	0.0762221	0.537319
PPHLN1	-0.64533	0.0763951	0.537935
ISOC2	-0.733671	0.0766396	0.539052
DAPP1	-0.581345	0.076886	0.54018
IL13RA1	0.761116	0.076991	0.540313
ZNF581	0.79874	0.0770953	0.540442
ANXA4	-0.702774	0.0774868	0.542581
OCIAD2	-0.792441	0.0776533	0.542645
SPPL2A	0.656354	0.0776817	0.542645
DERA	-0.88338	0.0778145	0.542645
PTEN	0.503584	0.0778415	0.542645
BTN3A2	0.899117	0.0779348	0.542692
MRPS18B	-0.705768	0.0783715	0.545129
TGFBI	-0.594392	0.0787153	0.546352
HACD4	-0.532048	0.0787567	0.546352
SCPEP1	0.675302	0.0788083	0.546352
SNX1	-0.813911	0.0793873	0.549543
HERC5	1.63085	0.0795305	0.549543
LCOR	-1.44432	0.079531	0.549543
DNASE1L3	-1.08299	0.0797539	0.550477
ZCCHC6	0.730791	0.0801038	0.551802
TRAPPC5	1.13075	0.0802252	0.551802
RPIA	-0.706239	0.0803629	0.551802
FCN1	0.917293	0.0804004	0.551802
COX8A	0.334194	0.0804505	0.551802
PSMB5	-0.656172	0.0804729	0.551802
NACC2	1.2646	0.0811478	0.555609
GPAT4	-1.40578	0.0813705	0.555609
KIAA0319L	1.15929	0.0813946	0.555609
RETN	1.76598	0.081485	0.555609
PPP1R9B	0.980678	0.0815123	0.555609
NF1	-1.29256	0.0815669	0.555609
OTULIN	0.945124	0.0818219	0.555609
ATP6V0B	0.365984	0.0819245	0.555609
C11orf74	-1.30231	0.0819712	0.555609
CD300LB	1.31178	0.0820584	0.555609
LAS1L	-1.03881	0.0821509	0.555609
NMRAL1	-0.828107	0.0821927	0.555609
MDH2	-0.487131	0.082346	0.555609
ISG20L2	-1.43472	0.0824737	0.555609
SLC24A4	-1.15613	0.0825352	0.555609
CHD9	-0.63724	0.0826075	0.555609
TIMM23	-1.27507	0.0827673	0.555609
NOLC1	-0.976441	0.0828739	0.555609
LTV1	-0.883561	0.0829045	0.555609
NAE1	-0.867156	0.0829358	0.555609
KMT5A	1.09527	0.0829948	0.555609
ERCC1	-0.638277	0.0830536	0.555609
RP11-1143G9.4	-1.52628	0.0833184	0.555609
BBIP1	-1.1727	0.083412	0.555609
VNN1	1.46149	0.0834542	0.555609
CDC123	-0.61319	0.0835891	0.555609
SPNS3	-0.899647	0.0836139	0.555609
SMURF2	-1.91609	0.0836528	0.555609
MRPS9	-0.847051	0.083703	0.555609
TRIM13	0.674911	0.0838305	0.555609
EIF2A	-0.718771	0.083881	0.555609
IGBP1	-0.569237	0.0841029	0.555609
CD300C	0.717231	0.0841785	0.555609
EMC4	-0.651756	0.0844085	0.555609
PLAGL1	0.887693	0.0846625	0.555609
ZNF655	0.634805	0.0847079	0.555609
MTAP	-1.2936	0.0847104	0.555609
RPN2	-0.498098	0.0847509	0.555609
PSMD8	-0.458793	0.0847838	0.555609
PHYKPL	-0.722787	0.0848235	0.555609
PSMA1	-0.380222	0.0848294	0.555609
PRMT1	-0.54606	0.0848365	0.555609
YIPF6	0.718501	0.0849805	0.555609
CMTM6	0.449281	0.0849949	0.555609
AP003774.6	1.23392	0.0850793	0.555609
CNOT7	-0.541766	0.0850973	0.555609
FAM46A	-1.11744	0.085385	0.556289
FTSJ2	-0.891443	0.0854116	0.556289
EEF1B2	-0.323516	0.0855776	0.556289
EIF4A1	0.472592	0.0856053	0.556289
STRADB	-0.952199	0.0856442	0.556289
FKBP5	0.621482	0.0857776	0.55634
MAPK1	-0.703247	0.0859743	0.55634
RBMS1	0.703102	0.0860051	0.55634
DERL2	-0.709923	0.0860993	0.55634
HDAC3	-0.702607	0.0861823	0.55634
SOAT1	0.819939	0.0861835	0.55634
XBP1	-0.610236	0.0863444	0.556372
PAK1IP1	-0.883841	0.0863813	0.556372
DBNL	-0.470917	0.0864542	0.556372
MSL3	-0.574267	0.0865566	0.55646
EHMT1	-0.950567	0.087164	0.559276
ATP6V0A2	-1.28467	0.0871726	0.559276
CTSH	0.438841	0.0873121	0.559295
ATP6V1D	-0.662272	0.0873536	0.559295
PRKACB	-0.92142	0.0876006	0.560244
CCDC93	1.36149	0.0876803	0.560244
ANKRD17	-1.14615	0.0883512	0.563957
PGP	-0.889055	0.0888982	0.566873
UBE4B	1.03286	0.0891465	0.567284
NAPSA	1.09744	0.0891801	0.567284
HERC1	-0.982705	0.0892906	0.567284
CERK	-1.24695	0.089324	0.567284
DAD1	-0.407709	0.0896698	0.568905
ABHD14A	-0.989532	0.0900112	0.569094
SOD1	-0.440743	0.0900455	0.569094
DCLRE1C	-0.952783	0.0901586	0.569094
RTCA	0.890504	0.0902056	0.569094
UBL7	-0.642144	0.0902396	0.569094
VAMP8	0.317566	0.0903934	0.569094
RPLP0	-0.29553	0.0904601	0.569094
MECR	-1.40486	0.0904652	0.569094
JOSD2	0.610286	0.0905801	0.569094
NUTM2A-AS1	-1.03858	0.0906056	0.569094
THYN1	-0.614281	0.0908365	0.569859
GNL2	-0.737866	0.0910544	0.569859
PTDSS1	-0.850524	0.091078	0.569859
VPS16	-1.17635	0.0911669	0.569859
PADI4	-1.18605	0.091219	0.569859
RABEP2	-1.54783	0.0912717	0.569859
KCNAB2	0.75597	0.0914955	0.570472
ZFP91	0.867051	0.0916432	0.570472
SRP14	-0.314886	0.0917021	0.570472
TMEM50B	-0.622719	0.0917564	0.570472
FAM127B	0.898172	0.0918739	0.570472
CMAS	-0.750312	0.0919223	0.570472
PRKAG2-AS1	-1.36291	0.0921238	0.570472
BZW2	-0.653749	0.0921722	0.570472
SIRT6	0.881372	0.0921873	0.570472
AIF1	0.583172	0.0925127	0.571349
USP48	-0.761588	0.0925977	0.571349
PCNP	-0.505027	0.0927284	0.571349
LACC1	-0.970231	0.0927733	0.571349
GSTM4	-0.938453	0.0927839	0.571349
BRCC3	-1.15992	0.0932683	0.573639
MRPL53	0.652811	0.0933385	0.573639
FCF1	0.857495	0.093613	0.574764
CCNL1	-0.567004	0.0944387	0.575144
PHB	-0.555515	0.094528	0.575144
MRPL46	-0.876744	0.0946548	0.575144
WBP11	-0.726947	0.0946713	0.575144
LCP2	0.678278	0.0947275	0.575144
SAT1	0.640771	0.0947442	0.575144
KIAA1715	-1.86572	0.0948718	0.575144
GMFG	0.322621	0.0951481	0.575144
YEATS4	-0.828629	0.0952336	0.575144
CAAP1	-1.14718	0.0952704	0.575144
EPB41	-0.907408	0.0953607	0.575144
CBR1	0.678668	0.0955973	0.575144
LTBR	0.75657	0.0956449	0.575144
ABI1	-0.645025	0.0958025	0.575144
PSMC2	-0.615048	0.0959992	0.575144
RAMP1	-1.38906	0.0960617	0.575144
CDK9	0.942515	0.0960663	0.575144
APTX	-1.20393	0.0962538	0.575144
GK	0.893675	0.0962942	0.575144
RASSF3	0.772082	0.0963472	0.575144
HTATSF1	-0.750765	0.096388	0.575144
BOLA3	-0.789032	0.0965025	0.575144
TIFA	0.719039	0.0965256	0.575144
PPP4R2	-0.728379	0.0965411	0.575144
MAP2K4	-1.36466	0.0965795	0.575144
RP11-426C22.5	-0.985211	0.0967587	0.575144
FASTKD2	-0.975595	0.0968165	0.575144
CASP1	0.44047	0.0968239	0.575144
HLA-A	0.358904	0.0968522	0.575144
CYSTM1	-0.753507	0.0970359	0.575144
NR4A2	-2.55795	0.0970485	0.575144
CD4	-0.679563	0.0970836	0.575144
C9orf72	0.61262	0.0970879	0.575144
RSF1	-0.73328	0.0970914	0.575144
LCK	1.3291	0.097333	0.575144
CTAGE5	0.877307	0.0973639	0.575144
EHD1	1.28189	0.0973905	0.575144
HMGA1	-0.669268	0.0974313	0.575144
LAT	1.09376	0.0974587	0.575144
IRF2	-0.730812	0.0974975	0.575144
ATP2B1	-0.49426	0.0975008	0.575144
SPRYD7	-1.34444	0.0975208	0.575144
FAU	0.29928	0.0976565	0.575404
EMP3	0.340787	0.0977752	0.575563
NMRK1	-1.3666	0.098129	0.577105
PMM1	-1.07522	0.0983807	0.577909
SUSD3	-0.702311	0.0985325	0.577909
FLNA	0.649353	0.0985927	0.577909
TAOK1	0.810126	0.0986645	0.577909
EDF1	0.347945	0.0988905	0.577909
FAM50A	0.720707	0.098892	0.577909
KDM1A	-1.05186	0.0989097	0.577909
RPL3	-0.283	0.0991488	0.578767
SLC25A46	-1.05131	0.099247	0.578802
ZEB2	0.782418	0.099475	0.579594
PHACTR4	-1.05535	0.099605	0.579726
SMIM20	-0.700354	0.0997984	0.579726
SNAP29	-0.769967	0.09992	0.579726
MOSPD3	-0.965879	0.100182	0.579726
HOOK3	-0.691437	0.100195	0.579726
DCUN1D1	-0.653472	0.100211	0.579726
PNO1	-1.07629	0.100225	0.579726
BAG4	0.865574	0.100252	0.579726
KDM7A	0.828368	0.100328	0.579726
AP3B1	-0.782803	0.100506	0.58022
OSTC	-0.378902	0.100747	0.580772
TAF9	-0.586863	0.10084	0.580772
PRPF38B	-0.563718	0.101101	0.580772
TLR1	0.762326	0.101112	0.580772
SERPINF2	-0.68953	0.101157	0.580772
DLAT	-1.21733	0.101166	0.580772
PLXDC2	0.671317	0.101353	0.580772
TTC17	-0.770302	0.101442	0.580772
AC023590.1	-1.55046	0.101494	0.580772
STX11	0.702897	0.101526	0.580772
NKIRAS2	-0.976248	0.101693	0.581198
NMT1	0.806616	0.102112	0.582628
EEF1D	0.311988	0.102129	0.582628
SEL1L3	-0.997156	0.102362	0.582976
STARD7	-0.660892	0.102376	0.582976
MT-ND4L	0.431712	0.102661	0.583286
CHMP5	-0.520809	0.10269	0.583286
NOP2	-1.24043	0.102738	0.583286
ITGA5	-1.5258	0.102802	0.583286
OTUD1	1.17725	0.103148	0.584531
WWP2	0.973253	0.103215	0.584531
FUNDC1	-0.755635	0.103364	0.584531
PARL	-0.57729	0.103393	0.584531
NIPAL2	-1.22423	0.103634	0.584822
JKAMP	-0.582251	0.103737	0.584822
GPR85	0.709719	0.103781	0.584822
ARHGDIB	-0.294045	0.103902	0.584822
GSN	-0.714823	0.10391	0.584822
CPED1	1.03933	0.104077	0.585188
CLPX	-0.751595	0.104162	0.585188
RBM23	0.630171	0.104408	0.585581
LSP1	-0.305634	0.104464	0.585581
PSMB7	-0.472454	0.104569	0.585581
PSME4	-1.8658	0.104627	0.585581
MNAT1	-1.04621	0.104934	0.585581
TOR2A	-0.755453	0.104975	0.585581
SYNRG	0.831267	0.105093	0.585581
RP11-126K1.6	-0.915036	0.105104	0.585581
MAGEF1	-0.658726	0.105117	0.585581
SNRPN	-0.749356	0.105167	0.585581
LCP1	-0.337904	0.105438	0.585581
IPO7	-0.938382	0.105634	0.585581
CYB561A3	-0.937386	0.105722	0.585581
PPP3CC	-1.11196	0.105767	0.585581
ATXN10	-0.690689	0.105807	0.585581
INIP	-0.751877	0.105888	0.585581
ERI3	-0.776046	0.105917	0.585581
SMIM12	-0.642682	0.106095	0.585581
RAB11A	-0.443545	0.106202	0.585581
SNAPC2	-1.04883	0.106304	0.585581
RNF169	0.929251	0.106311	0.585581
METTL5	-0.715943	0.10633	0.585581
GIGYF1	1.09142	0.106565	0.585581
CCT6A	-0.52102	0.106582	0.585581
HLA-DMA	-0.294006	0.106614	0.585581
DGCR6L	-0.717289	0.106656	0.585581
WDR41	-0.656462	0.106976	0.586193
C21orf2	-1.12338	0.107013	0.586193
ZC3H18	0.967114	0.107075	0.586193
LRRC57	1.05955	0.107224	0.586193
COMMD3	-0.507384	0.107234	0.586193
FBXL3	0.74801	0.107668	0.587492
PEX26	1.00504	0.107689	0.587492
BCLAF1	-0.498655	0.107972	0.587492
NNT	-0.800835	0.107994	0.587492
COPB2	-0.644234	0.108029	0.587492
HADHB	-0.553077	0.108033	0.587492
TDP2	-0.834113	0.108156	0.587652
WDR45	-0.761657	0.108301	0.5877
HELLS	-1.53817	0.108352	0.5877
PBRM1	-0.667176	0.108636	0.588669
SNX10	0.447995	0.108718	0.588669
TGS1	0.888131	0.108948	0.589171
ZNF672	-0.914755	0.109029	0.589171
ABHD10	-1.03585	0.109147	0.589171
OARD1	-0.716015	0.109266	0.589171
SAFB2	-0.877426	0.109279	0.589171
CNIH4	0.515806	0.109583	0.589969
GAPVD1	-1.17103	0.109698	0.589969
NPC2	0.523779	0.109847	0.589969
MRPS2	-1.04318	0.109877	0.589969
ZDHHC20	0.805989	0.110051	0.589969
CRYZL1	-0.669139	0.110151	0.589969
NDUFA5	-0.504626	0.110174	0.589969
VDAC3	-0.470561	0.110179	0.589969
UFSP2	-0.896057	0.110376	0.590101
B3GAT2	0.890959	0.110392	0.590101
MPC2	-0.526664	0.110559	0.590494
SNHG15	-0.930815	0.110697	0.590729
ZNF124	-1.22529	0.111089	0.591923
CYB5R3	-0.503426	0.111109	0.591923
WNK1	-0.707652	0.111398	0.592182
AGPAT2	0.627614	0.111412	0.592182
ZCRB1	-0.579365	0.111441	0.592182
MTERF2	-0.927291	0.111655	0.592732
ZEB2-AS1	1.10046	0.111733	0.592732
RSRP1	-0.440445	0.111834	0.592768
MED25	-1.08406	0.1122	0.594208
XPC	-0.780113	0.112677	0.596229
RPS6KB1	-1.17422	0.113287	0.597826
RP5-940J5.9	0.719585	0.113348	0.597826
RPA2	-0.68522	0.113355	0.597826
STK17B	0.453063	0.113359	0.597826
CCR6	-1.48969	0.113987	0.600629
ASL	-0.882597	0.114142	0.600944
FAM192A	-0.53173	0.114324	0.6014
MYCL	-0.652444	0.114545	0.602058
TPMT	-0.557772	0.114828	0.602615
POLR2F	0.48239	0.114901	0.602615
LMNA	-0.937264	0.115073	0.602615
UBE2R2	0.634947	0.115406	0.602615
PPCDC	-1.48349	0.115409	0.602615
ALDH2	-0.448394	0.115446	0.602615
ARAF	0.707872	0.115454	0.602615
CLIC1	0.286428	0.11549	0.602615
METAP2	-0.51464	0.115543	0.602615
M6PR	-0.447158	0.115639	0.602615
DNAJB6	-0.491247	0.115741	0.602615
C1GALT1C1	-0.674005	0.115948	0.602615
UPK3A	-0.672969	0.115951	0.602615
PDCD10	-0.493386	0.116183	0.602615
EIF2B2	-0.976224	0.116207	0.602615
SET	0.348081	0.116246	0.602615
TMF1	-0.772728	0.116456	0.602615
MGMT	-0.736236	0.116568	0.602615
WARS	0.607363	0.116633	0.602615
HSPD1	-0.533827	0.116638	0.602615
TRMT2A	-1.06359	0.116691	0.602615
UQCR11	0.308484	0.116762	0.602615
ZNF148	-0.866698	0.116981	0.60325
IFITM1	0.894793	0.117101	0.603372
TFRC	0.906963	0.117369	0.603965
WDR48	-1.12464	0.117408	0.603965
VIMP	-0.512515	0.118113	0.606693
SS18	0.913893	0.11814	0.606693
DCAF11	-0.775516	0.118228	0.606693
NOP16	-0.763928	0.11843	0.607229
ADAP2	0.697628	0.118718	0.607937
MRPL22	-0.550335	0.118761	0.607937
RTN4	-0.349641	0.118988	0.60815
LLNLR-245B6.1	-0.811545	0.119107	0.60815
PHF5A	-0.682841	0.119487	0.60815
SNRPA	-0.534627	0.119638	0.60815
GPR160	-0.849312	0.119716	0.60815
MGST2	-0.453985	0.119818	0.60815
TOR1AIP1	-0.731872	0.119828	0.60815
C11orf54	-1.09325	0.119836	0.60815
MED8	0.633905	0.119874	0.60815
PNMA1	-0.891479	0.119945	0.60815
SLC25A37	0.572547	0.119977	0.60815
DOK2	0.490403	0.120072	0.60815
APLP2	0.473493	0.120234	0.60815
PLCD1	-0.889177	0.120332	0.60815
CUL5	-0.75451	0.120406	0.60815
NDUFB7	0.345407	0.120667	0.60815
CCND1	-0.838369	0.120677	0.60815
RPS9	0.300924	0.1207	0.60815
MRPL48	-0.619164	0.120703	0.60815
PRPF19	-0.713908	0.120753	0.60815
EBLN3	-0.868508	0.120979	0.60815
VHL	-0.98416	0.121154	0.60815
NUP88	-1.17446	0.121281	0.60815
ALOX12-AS1	-1.72049	0.121304	0.60815
STK24	-0.944818	0.121428	0.60815
COX6B1	0.297501	0.121461	0.60815
PON2	-0.614065	0.121576	0.60815
DBN1	-0.971584	0.121657	0.60815
ACTL6A	-0.747401	0.121757	0.60815
KRR1	-0.724854	0.12183	0.60815
RBBP7	-0.618718	0.121899	0.60815
OLA1	-0.603609	0.121993	0.60815
PPP1R15A	-0.648951	0.122102	0.60815
GM2A	0.821055	0.122207	0.60815
EEFSEC	-1.14329	0.122219	0.60815
BLVRA	0.657015	0.122288	0.60815
SRGAP2B	0.623408	0.12255	0.608719
CRTAP	0.528615	0.122688	0.608719
KLHL24	-1.30052	0.122764	0.608719
NOP10	0.326335	0.122791	0.608719
PLEKHJ1	-0.552787	0.123023	0.609392
TCP1	-0.546754	0.123338	0.61047
NDUFA13	0.309484	0.123579	0.61118
MRPS10	-0.687265	0.123758	0.611583
CIAO1	-0.870129	0.123929	0.611948
PDK4	1.27708	0.124224	0.612097
ITGA4	-0.552786	0.124247	0.612097
CNOT10	-1.18277	0.124252	0.612097
MGRN1	-1.00107	0.124424	0.612168
NDUFV2	-0.350274	0.124535	0.612168
SNW1	-0.556142	0.124558	0.612168
CALCOCO2	-0.657222	0.12483	0.612591
STT3B	-0.654743	0.12484	0.612591
LEO1	-0.928869	0.125027	0.612729
GLMN	-1.01829	0.125074	0.612729
PDLIM7	-0.729623	0.125183	0.612729
TSFM	-0.821446	0.125442	0.612729
ERBB2IP	0.602888	0.125455	0.612729
NUB1	-0.692696	0.125503	0.612729
MAP3K7	-0.970226	0.12555	0.612729
PPDPF	0.303598	0.125904	0.61285
SH3KBP1	-0.480721	0.125974	0.61285
ZNF721	-1.27922	0.126037	0.61285
TMEM199	-0.802053	0.126096	0.61285
C7orf49	-0.895977	0.126116	0.61285
DPY30	-0.493202	0.126161	0.61285
STX18	-0.802606	0.126271	0.612912
MPPE1	-0.768536	0.126714	0.614587
RNF24	0.884061	0.126853	0.614785
GHRL	0.8253	0.127226	0.615761
EZR	-0.47192	0.12725	0.615761
ATP6V0A1	0.913884	0.127648	0.616695
FAM215B	0.662072	0.127783	0.616695
TRDC	-0.955511	0.127829	0.616695
OS9	-0.507843	0.128103	0.616695
NAPRT	0.485169	0.12837	0.616695
USP14	-0.678393	0.128421	0.616695
YTHDF2	-0.550144	0.128465	0.616695
BCAT2	-0.911527	0.128498	0.616695
PRDX5	0.343733	0.128598	0.616695
CHAF1A	-1.1459	0.128621	0.616695
CLN8	-0.784242	0.128688	0.616695
TMUB1	0.663971	0.128733	0.616695
DAP3	-0.629124	0.128741	0.616695
NFKBIA	-0.39502	0.128818	0.616695
PPID	-0.829447	0.129019	0.617189
FUNDC2	-0.648656	0.129375	0.617769
XPNPEP1	-0.902495	0.129384	0.617769
ECHDC1	-0.478898	0.129435	0.617769
ZNF830	-1.01068	0.129635	0.618076
RTCB	-0.656703	0.129696	0.618076
TKT	0.619866	0.130296	0.62046
PABPC4	0.520264	0.13054	0.621047
USMG5	-0.303053	0.130617	0.621047
NAT6	1.12098	0.130721	0.621071
ATOX1	0.389827	0.130906	0.62148
FBXO7	-0.551832	0.131183	0.622325
SLC38A9	0.819824	0.131561	0.623159
IVD	-0.939844	0.131566	0.623159
MZT2A	-0.441295	0.131656	0.623159
CLEC11A	-0.945156	0.131759	0.623178
PDP1	-0.994878	0.13213	0.623934
SKA2	-0.761765	0.132211	0.623934
SH3D19	-0.767724	0.13228	0.623934
ABCA7	-1.39624	0.132316	0.623934
C12orf45	-0.522704	0.132461	0.623946
C14orf159	-0.886858	0.132577	0.623946
C10orf11	0.729227	0.132617	0.623946
CD38	-0.884956	0.132721	0.623968
HSH2D	-0.886528	0.132999	0.624449
ATP1B3	-0.489144	0.133022	0.624449
EIF2AK2	-0.78249	0.133166	0.624633
MRPL33	0.35095	0.133388	0.624633
SPECC1	-0.683788	0.133391	0.624633
ARIH1	0.904407	0.133459	0.624633
GRAMD1A	-0.9716	0.1336	0.624752
SRSF9	-0.323798	0.133731	0.624752
HERPUD1	-0.443383	0.133783	0.624752
NDUFA8	-0.525451	0.13419	0.626187
CSDE1	-0.378032	0.134541	0.626325
CD86	-0.4281	0.134546	0.626325
NDUFS2	-0.421468	0.134608	0.626325
CDC37	-0.4683	0.134619	0.626325
SSBP1	-0.374472	0.134924	0.626872
PDZD11	-0.88855	0.134936	0.626872
GALNT1	0.664723	0.135068	0.627023
C7orf73	-0.348735	0.135224	0.627285
MRPS6	-0.546122	0.135421	0.627734
N4BP2L2	0.367988	0.135531	0.627779
EPS15	0.594682	0.135903	0.628463
SMUG1	-1.07106	0.136016	0.628463
ANKRD49	-0.785409	0.136055	0.628463
ZNHIT2	-1.41615	0.136265	0.628463
PDCL3	-0.589512	0.136272	0.628463
DPYSL2	0.384098	0.136279	0.628463
USP16	-0.630113	0.136386	0.628497
RPL24	0.267256	0.136656	0.629277
AAK1	0.712952	0.136968	0.629408
SF3A1	-0.86618	0.13698	0.629408
TST	-1.1348	0.13699	0.629408
MEFV	1.20574	0.137086	0.629408
GNPAT	-0.802657	0.137186	0.629408
SNX4	-0.640527	0.137328	0.629408
PSMC5	-0.454121	0.137385	0.629408
HNRNPM	-0.346289	0.138008	0.63098
TMEM5	-1.04901	0.138066	0.63098
C15orf48	0.947967	0.138163	0.63098
NT5C3A	0.627311	0.138218	0.63098
RP6-159A1.4	0.574974	0.138303	0.63098
RBMX2	0.725457	0.138331	0.63098
ACSL3	-0.866333	0.138777	0.631655
HTATIP2	0.660817	0.138873	0.631655
MRPL39	-0.853424	0.138951	0.631655
UBE2A	-0.443428	0.138971	0.631655
C12orf4	1.00309	0.139027	0.631655
TRAF3IP3	0.45738	0.139183	0.631655
ECE1	1.09834	0.139234	0.631655
MBTD1	-1.01769	0.139382	0.631655
STYXL1	0.753325	0.139483	0.631655
NDUFB5	-0.585975	0.139485	0.631655
MIS18BP1	-0.470586	0.139586	0.631655
SYTL1	0.605765	0.140375	0.633687
TMEM14B	-0.435553	0.140385	0.633687
CD83	-1.01254	0.14077	0.633687
RPF1	-0.559053	0.140861	0.633687
ERAP1	0.736263	0.140877	0.633687
SLC43A2	0.687746	0.140906	0.633687
AAAS	-0.884523	0.141104	0.633687
AGFG1	1.01921	0.141113	0.633687
SLC25A19	-0.967723	0.1412	0.633687
TMEM19	-0.728612	0.141406	0.633687
KCNQ1OT1	0.692784	0.141424	0.633687
AGA	0.777063	0.141715	0.633687
BIRC6	-0.664721	0.141748	0.633687
LFNG	0.82716	0.141753	0.633687
NCOR1	-0.4855	0.141753	0.633687
PDIA4	-0.525982	0.141847	0.633687
SNRNP25	-0.510858	0.141873	0.633687
GPX4	0.324475	0.141957	0.633687
EI24	-0.629793	0.142552	0.633687
SF3B4	-0.627897	0.142612	0.633687
ABCE1	-0.611164	0.142693	0.633687
FABP5	-0.440994	0.142823	0.633687
LGALS9	-0.406728	0.142854	0.633687
RPS6KB2	-0.617501	0.142878	0.633687
PSMA3	-0.469489	0.142973	0.633687
CECR1	0.535718	0.143456	0.633687
GLA	0.744469	0.143464	0.633687
PRKCB	0.529076	0.143486	0.633687
SNHG8	-0.461847	0.143487	0.633687
CNP	-0.998755	0.143497	0.633687
ETS2	0.782725	0.143499	0.633687
PRDX1	0.353047	0.14353	0.633687
NGLY1	-0.602162	0.14358	0.633687
CMC2	-0.703308	0.143594	0.633687
MYL12A	-0.262715	0.143707	0.633687
PTGES2	-0.581075	0.143707	0.633687
SNX8	-0.939296	0.143768	0.633687
SEC61B	-0.298479	0.144277	0.634577
CKAP4	1.6391	0.144318	0.634577
SCFD1	-0.522004	0.144382	0.634577
GPS1	-0.695998	0.14454	0.634577
PCBP2	-0.300664	0.144812	0.634577
C11orf73	-0.494224	0.144857	0.634577
CNIH1	-0.458297	0.144888	0.634577
PUM1	0.674245	0.144904	0.634577
TTC5	-1.0121	0.144982	0.634577
ZNF292	-0.662228	0.145015	0.634577
NME4	-0.550858	0.145081	0.634577
MCTP1	0.738081	0.145272	0.63496
SDHAF3	-0.663096	0.145641	0.63496
TERF1	-0.656183	0.145664	0.63496
UTRN	0.704705	0.145671	0.63496
CFAP97	-0.707015	0.145674	0.63496
TDRD3	-1.10316	0.145785	0.635005
FMNL1	-0.554534	0.145928	0.635185
COPS5	-0.566988	0.146649	0.63761
LINC01420	-0.439063	0.146688	0.63761
RPE	-0.781037	0.147015	0.63859
ICAM1	-0.937197	0.147684	0.640436
GSKIP	-0.865968	0.147733	0.640436
LILRB2	1.10962	0.147746	0.640436
LARP4B	-0.925905	0.147923	0.640629
XRCC1	-1.26494	0.147994	0.640629
DEGS1	-0.49018	0.148795	0.64259
CRYBG3	-0.900435	0.148961	0.64259
YIPF4	0.453194	0.149298	0.64259
MR1	0.840821	0.149322	0.64259
RANBP2	-0.766921	0.149356	0.64259
BLOC1S4	-0.61079	0.149531	0.64259
GTF2H3	-1.01504	0.149553	0.64259
NDUFC2	-0.298897	0.149633	0.64259
MRPS28	-0.665692	0.149696	0.64259
GNB2	-0.37753	0.149866	0.64259
SNX17	-0.426712	0.149947	0.64259
GLRX	0.35161	0.149952	0.64259
CNN2	-0.44153	0.149978	0.64259
HDDC2	-0.619371	0.150069	0.64259
ITM2B	0.455275	0.150217	0.64259
CAPN7	-1.21274	0.150376	0.64259
ATXN7	0.802829	0.150551	0.64259
ASPH	0.928961	0.150568	0.64259
ARV1	-1.00777	0.150695	0.64259
C12orf75	-0.511506	0.150698	0.64259
PRELID1	0.281465	0.150724	0.64259
CTBP2	0.638732	0.150969	0.64259
NFX1	-1.19334	0.150989	0.64259
HNRNPL	-0.691087	0.151045	0.64259
ATPAF1	-0.971113	0.151351	0.64259
C1orf52	-0.746565	0.151504	0.64259
HIPK2	-0.887983	0.151561	0.64259
RPLP2	0.274961	0.1517	0.64259
SAMD9	-0.59566	0.15181	0.64259
SLAMF7	-0.575633	0.151884	0.64259
DYM	-1.01736	0.151965	0.64259
MMD	0.959362	0.151965	0.64259
SCAND1	0.368319	0.152031	0.64259
PSMA2	-0.303451	0.152436	0.64259
ZNF350	0.768921	0.152438	0.64259
PMPCB	-0.540926	0.152495	0.64259
ABHD12	-1.01166	0.15252	0.64259
PLSCR1	0.394197	0.152545	0.64259
ANKRD13A	0.829757	0.15256	0.64259
RP5-1171I10.5	-0.376448	0.152652	0.64259
PPP2R2A	0.578377	0.152749	0.64259
TNNT1	1.70402	0.152839	0.64259
RPL34	-0.236483	0.152847	0.64259
CHST12	0.574094	0.152971	0.642685
NXT1	-0.68619	0.15341	0.643951
MAP1S	0.67269	0.153653	0.643951
AP3S1	-0.414878	0.153774	0.643951
MIR4458HG	-0.978135	0.153906	0.643951
CD1B	1.2276	0.153978	0.643951
MED7	-0.933751	0.15403	0.643951
TRMT112	-0.296172	0.154058	0.643951
AIDA	-0.816374	0.154093	0.643951
NAT9	-0.940502	0.154383	0.644736
TXLNA	-1.36165	0.154847	0.645447
RP11-347P5.1	0.708151	0.154861	0.645447
PDIA3	-0.322556	0.154866	0.645447
SPATS2L	-0.598724	0.154965	0.645447
CST7	-0.699506	0.155156	0.645816
KIF22	0.528479	0.155275	0.645882
RPS16	0.254852	0.155598	0.646797
DTD1	-0.696165	0.155743	0.646973
AGTRAP	0.631285	0.155973	0.647499
CAMK2G	-0.84469	0.156132	0.647732
WTAP	0.414636	0.156322	0.64809
STARD3	-0.93475	0.156555	0.64863
BIN1	-0.516979	0.156758	0.648992
GNPTG	-0.829568	0.157037	0.648992
CTSS	0.652559	0.157129	0.648992
KDM2A	0.705449	0.157168	0.648992
PACS1	-1.06714	0.157178	0.648992
ANKZF1	-1.06669	0.157262	0.648992
ARAP1	0.885287	0.157443	0.649236
NBEAL1	0.591927	0.157667	0.649236
MCM3	-0.774123	0.157693	0.649236
TRPM7	0.819334	0.157832	0.649236
RANGRF	-0.651355	0.157936	0.649236
GEM	1.25175	0.1581	0.649236
AP3S2	1.05602	0.158231	0.649236
SERF2	0.252253	0.158356	0.649236
TMEM106A	0.789102	0.158448	0.649236
WDR45B	-0.774406	0.158484	0.649236
KIF16B	-0.846025	0.158563	0.649236
PTPRJ	0.810818	0.158774	0.649236
LRRC26	-1.21591	0.158829	0.649236
FAM43A	-1.57703	0.158846	0.649236
ST13	-0.360766	0.158872	0.649236
GIT2	-0.618261	0.158989	0.649286
MAP1LC3B	-0.448999	0.159213	0.649286
MAP3K12	1.27113	0.159307	0.649286
ZMYM4	-0.984119	0.159385	0.649286
KDM1B	-0.769715	0.159468	0.649286
SCO2	0.530175	0.159579	0.649286
TP53	0.63202	0.159608	0.649286
POU2F2	0.485228	0.159825	0.649288
JADE1	-0.98072	0.15983	0.649288
ARL6IP1	-0.413348	0.159978	0.649288
ACTG1	-0.252078	0.160109	0.649288
COPS7B	-0.915293	0.160125	0.649288
HSPH1	-0.656027	0.160374	0.649574
RPA3	-0.548268	0.160447	0.649574
LMAN1	-0.812172	0.160697	0.649574
ITGB1	-0.429003	0.160733	0.649574
ISG15	0.416882	0.160933	0.649574
ERP29	0.302479	0.16097	0.649574
AGPAT3	0.8428	0.161087	0.649574
RBBP6	-0.660922	0.161096	0.649574
ZNF518A	0.596511	0.161165	0.649574
COMMD1	-0.536471	0.16123	0.649574
PTAFR	1.04244	0.161641	0.650551
RRM2B	-1.05516	0.161776	0.650551
SAE1	-0.86536	0.161783	0.650551
YIF1A	-0.527773	0.161947	0.650793
ADAM15	-0.656929	0.162124	0.651088
HPS4	-0.794008	0.162357	0.651107
WDR18	-0.59357	0.162436	0.651107
NME6	-0.878926	0.16244	0.651107
ESYT1	-0.637143	0.162566	0.651197
MT-CYB	-0.270245	0.162859	0.651955
MED15	-1.05453	0.163085	0.652443
TMC6	0.645179	0.163652	0.654297
WDR13	-0.78855	0.163759	0.654309
SMARCA4	-0.790624	0.164497	0.65661
SEC63	-0.613001	0.164545	0.65661
SOX4	-0.584758	0.164689	0.656768
MAPK6	0.83857	0.164882	0.657121
KIF2A	-0.703226	0.165307	0.65772
MSRB1	0.51234	0.16532	0.65772
SNX27	0.635171	0.165444	0.65772
ECI2	-0.717172	0.165451	0.65772
LINC00324	0.987366	0.165627	0.658004
APEH	-0.749561	0.166066	0.659329
NFE2L2	0.465605	0.166524	0.660346
SPTSSA	0.479201	0.16674	0.660346
GBP3	0.834726	0.166908	0.660346
SIN3A	0.814493	0.166964	0.660346
GPS2	-0.747511	0.167031	0.660346
TMEM134	-0.571464	0.167094	0.660346
ARHGAP30	-0.427738	0.167274	0.660346
HEXDC	0.926715	0.1673	0.660346
COASY	-0.74111	0.167546	0.660346
ENY2	-0.336411	0.167582	0.660346
FCER1A	-0.547717	0.167713	0.660346
ARHGAP17	-0.703812	0.16774	0.660346
MTHFD2	0.505599	0.167744	0.660346
H2AFZ	-0.294397	0.167855	0.660346
RPS8	0.237024	0.167899	0.660346
RPL10A	-0.23318	0.168014	0.660386
GTF2A2	-0.385565	0.168185	0.660413
ASAH1	0.426957	0.168308	0.660413
FAM200B	0.563291	0.168696	0.660413
MTCH1	-0.589143	0.168803	0.660413
COPS2	-0.603157	0.168808	0.660413
FAM107B	0.620187	0.168892	0.660413
SLC35A3	-1.02074	0.168913	0.660413
SMARCC1	-0.559296	0.168934	0.660413
CHCHD1	-0.586908	0.168967	0.660413
LIMA1	-0.625697	0.169171	0.660746
ZBTB44	-0.823556	0.169263	0.660746
LRRC59	-0.654165	0.169498	0.661173
SLC46A3	-0.586075	0.169583	0.661173
KRT10	-0.393504	0.169799	0.661606
ARHGEF1	0.525102	0.170182	0.662688
KIAA1551	-0.704186	0.170367	0.662995
NCK1	0.524047	0.170846	0.664447
SYNCRIP	-0.516182	0.171191	0.665047
RUVBL1	-0.745538	0.17131	0.665047
MDM2	0.873913	0.171318	0.665047
RUFY3	-0.745949	0.17161	0.665771
PLCG2	-0.833501	0.17193	0.666602
PAIP2	-0.444596	0.172139	0.666982
CSF2RB	0.677776	0.172241	0.666982
DCTN6	-0.565346	0.1724	0.667029
GSTP1	-0.239621	0.172465	0.667029
RNF11	0.605004	0.172611	0.667181
SLC39A3	-0.70934	0.172931	0.668009
ITGB7	-0.479383	0.173187	0.668316
OAS1	0.631602	0.17326	0.668316
BOD1L1	-0.560987	0.173588	0.668316
AKR7A2	-0.442016	0.173608	0.668316
RNASE6	-0.311346	0.173716	0.668316
ARCN1	-0.728427	0.173766	0.668316
ZBTB1	-0.873917	0.173837	0.668316
PPM1B	0.560868	0.173999	0.668316
DENND1C	0.716798	0.174107	0.668316
SLC16A3	0.52174	0.174199	0.668316
BCAS2	-0.582046	0.174294	0.668316
TCTN3	-0.77071	0.174466	0.668316
TCEAL1	-0.914261	0.174482	0.668316
GTPBP8	-0.695817	0.174501	0.668316
YWHAE	0.290482	0.174996	0.66943
TRAPPC6A	-0.438186	0.175079	0.66943
PCM1	-0.572087	0.175143	0.66943
FAM65B	0.440611	0.175218	0.66943
AP1G1	0.843004	0.175708	0.670677
SNRK	0.93724	0.175758	0.670677
CCDC58	0.746885	0.176146	0.671233
CERS6	0.748322	0.176209	0.671233
TNRC18	0.839408	0.176224	0.671233
MEAF6	-0.416539	0.176354	0.67132
NSMCE2	-0.839779	0.176579	0.67177
MVB12A	0.562291	0.17688	0.67227
DCAF7	-0.590642	0.176924	0.67227
PMS2	-1.0597	0.177166	0.672508
CCDC174	-0.638292	0.17743	0.672508
RPS13	-0.221992	0.177564	0.672508
CYB5A	-0.680019	0.177569	0.672508
TPPP3	0.753333	0.177607	0.672508
POR	-0.707674	0.177661	0.672508
CD300E	1.1958	0.177987	0.672508
RCSD1	0.522588	0.178152	0.672508
HSPA4	-0.621658	0.178231	0.672508
RP11-620J15.3	-1.0297	0.17839	0.672508
RHEB	-0.411395	0.17844	0.672508
MCL1	0.392402	0.178442	0.672508
GOLGA3	-1.04691	0.178714	0.672508
PARP1	-0.451607	0.178748	0.672508
NLRC4	0.803021	0.178883	0.672508
ALDH16A1	0.694169	0.178969	0.672508
UBE2G2	-0.694449	0.178975	0.672508
IFI35	0.503147	0.179046	0.672508
COX19	-0.651862	0.17914	0.672508
STAG1	-0.922635	0.179244	0.672508
KLF3	0.554505	0.179269	0.672508
SPN	-0.474696	0.179387	0.672508
TOR1AIP2	0.560237	0.179456	0.672508
SLFN11	0.94917	0.179686	0.672508
FOXP1	0.486498	0.179793	0.672508
SIGLEC9	0.795255	0.179846	0.672508
ESD	-0.37066	0.179917	0.672508
TNRC6B	0.405731	0.180189	0.672508
DGKZ	-0.592342	0.18066	0.672508
GPM6B	-0.898559	0.180817	0.672508
NSMCE3	-0.708366	0.180835	0.672508
SPG21	-0.356612	0.180873	0.672508
RARS	-0.544842	0.180899	0.672508
MLEC	-0.45267	0.180932	0.672508
MTHFS	-0.615765	0.181108	0.672508
PPP4R3A	0.527836	0.181189	0.672508
RPS15	0.223911	0.181206	0.672508
CHID1	-0.605663	0.18123	0.672508
NDUFS5	0.289353	0.181252	0.672508
N4BP2L1	0.491477	0.181306	0.672508
ELF1	0.392632	0.181394	0.672508
CD52	0.571055	0.181484	0.672508
EGR2	1.60381	0.181617	0.672605
IL10RB	0.534621	0.181779	0.672805
RAD50	-0.553846	0.182105	0.673264
MLX	0.50125	0.182363	0.673264
BASP1	-0.505128	0.182485	0.673264
TTC32	-0.800563	0.182611	0.673264
SRSF5	-0.281554	0.182657	0.673264
KIAA0100	-0.832035	0.18272	0.673264
HSPE1	-0.34197	0.182809	0.673264
GART	-0.800699	0.182819	0.673264
ATG7	0.731501	0.182867	0.673264
GMNN	-1.13629	0.183533	0.6753
NDUFAB1	-0.38631	0.183635	0.6753
PDIA6	-0.399635	0.184087	0.676565
TBCC	-0.63804	0.184195	0.676567
USP1	-0.517291	0.18435	0.676741
ADAM19	0.633589	0.184804	0.677852
SRPK1	-0.695215	0.184869	0.677852
MBOAT7	0.529298	0.184978	0.677858
P2RX7	1.01766	0.185125	0.677999
RUNX3	-1.02502	0.185656	0.679128
CREBL2	0.67599	0.185669	0.679128
MPP1	0.647636	0.185855	0.679128
ZMAT3	0.798625	0.185866	0.679128
SYF2	-0.33052	0.186143	0.679192
SORBS3	-1.01394	0.186155	0.679192
EIF3D	-0.343538	0.186325	0.679192
YIF1B	-0.451563	0.186329	0.679192
IL18R1	-0.997194	0.186424	0.679192
GLRX3	-0.484067	0.186624	0.679458
FBXL15	0.445787	0.186713	0.679458
SH3YL1	-0.929001	0.18684	0.679525
GLT8D1	-0.709453	0.187049	0.679892
CCDC112	-0.706527	0.187214	0.680099
GAS7	0.845698	0.187701	0.681474
AP1G2	-0.606201	0.188014	0.682216
IER3IP1	-0.458702	0.18826	0.682613
NPTN	0.642037	0.188341	0.682613
ERP44	-0.43166	0.188988	0.684565
CNDP2	-0.500915	0.189201	0.684941
TCF4	-0.591538	0.189753	0.685436
CTCF	-0.722246	0.190018	0.685436
WDR61	-0.439216	0.190166	0.685436
ADRB2	0.774002	0.190269	0.685436
ENPP1	-0.745424	0.190408	0.685436
FAM184B	-0.92215	0.190445	0.685436
SLC25A29	-1.10079	0.190534	0.685436
TBXAS1	0.518084	0.190563	0.685436
LAT2	0.436025	0.190564	0.685436
KIDINS220	-0.708343	0.190683	0.685436
PSTPIP1	0.500565	0.190847	0.685436
CASP10	1.09012	0.190911	0.685436
NCBP1	-0.810961	0.190918	0.685436
NFKBIE	-0.988082	0.190937	0.685436
OCIAD1	-0.425803	0.190975	0.685436
ZNF281	-0.799136	0.192282	0.689244
SEC22B	0.522641	0.192433	0.689244
MRPS31	-0.650109	0.192456	0.689244
THEM4	-0.737418	0.19279	0.689244
MRFAP1	0.501197	0.192833	0.689244
MKLN1	0.665834	0.192889	0.689244
HELZ	-0.744561	0.192955	0.689244
CEP78	-1.11931	0.192986	0.689244
C9orf85	-1.03231	0.193023	0.689244
THBD	-0.640492	0.193175	0.689389
ACSS1	-0.875716	0.193288	0.689389
DICER1	0.556929	0.193393	0.689389
ATRAID	-0.396136	0.193658	0.689723
ORMDL2	0.438866	0.193724	0.689723
TPT1-AS1	0.876992	0.194173	0.689723
LTB	-0.455813	0.194177	0.689723
GPAT3	-0.489714	0.194335	0.689723
DNAJC4	-0.412686	0.194364	0.689723
ARID4A	-0.662776	0.194414	0.689723
LIMS1	-0.503026	0.194458	0.689723
JUND	0.465058	0.194475	0.689723
PGAM1	0.326351	0.195165	0.690684
RILPL2	0.454659	0.195428	0.690684
PTAR1	0.61111	0.195435	0.690684
NT5C2	0.7632	0.195576	0.690684
ZBED1	-0.851126	0.195585	0.690684
PANK2	-0.553199	0.195633	0.690684
CAMK2D	-0.592242	0.195771	0.690684
C16orf91	-0.822156	0.195779	0.690684
RHOQ	0.633697	0.195851	0.690684
C14orf166	-0.342651	0.195871	0.690684
COX4I1	0.237108	0.196177	0.690684
RALA	-0.589561	0.196181	0.690684
C2orf74	-0.785511	0.196224	0.690684
MED28	-0.393208	0.196535	0.690684
TAPBP	-0.361449	0.196728	0.690684
RSPRY1	0.672637	0.196763	0.690684
MYOF	0.747784	0.196923	0.690684
YIPF5	0.711654	0.196971	0.690684
FBXO4	-0.778639	0.197235	0.690684
ATP6V1F	0.280991	0.197303	0.690684
RBM26	0.563623	0.197634	0.690684
SLC25A20	-0.8829	0.197765	0.690684
SSSCA1	-0.563911	0.197786	0.690684
WDR1	-0.376918	0.197848	0.690684
BTK	-0.535405	0.197973	0.690684
UBP1	0.732272	0.198247	0.690684
AP2S1	0.244483	0.198282	0.690684
BEST1	-0.410074	0.198318	0.690684
ACTN4	-0.535781	0.198325	0.690684
LITAF	-0.386408	0.198381	0.690684
CBX1	-0.792684	0.198467	0.690684
HMGXB4	0.774947	0.198609	0.690684
HUS1	-1.11235	0.198632	0.690684
ZCCHC9	-0.684305	0.19878	0.690684
TAF1	0.837169	0.198838	0.690684
LYST	0.527053	0.198982	0.690684
PKNOX1	-1.23522	0.199079	0.690684
TRAPPC12	-0.667198	0.199105	0.690684
MYO1E	-1.01623	0.199151	0.690684
MTMR14	-0.427488	0.199188	0.690684
KCNK6	-0.397611	0.199255	0.690684
HSP90AB1	-0.274802	0.199654	0.691311
MED29	0.5616	0.199656	0.691311
AGGF1	-0.620861	0.199772	0.691331
THOC2	-0.47473	0.199926	0.691485
CCNC	-0.54646	0.200179	0.691977
SF3B6	-0.328776	0.200573	0.692959
GNAI3	-0.407105	0.201193	0.693369
IFI16	-0.284268	0.201244	0.693369
BCAP29	-0.61617	0.201253	0.693369
BICD2	-0.839443	0.201302	0.693369
POLD4	0.540778	0.201449	0.693369
TMEM123	-0.398599	0.201492	0.693369
SDAD1	-0.604589	0.201497	0.693369
UQCRFS1	-0.323332	0.201828	0.693369
EIF3I	-0.380413	0.201952	0.693369
KLHDC3	0.541556	0.202138	0.693369
CCDC28B	-0.805454	0.202173	0.693369
ATP5O	-0.259891	0.20232	0.693369
DHPS	-0.511574	0.202741	0.693369
FRAT2	0.762979	0.202867	0.693369
AAED1	-0.698073	0.202873	0.693369
CCT5	-0.413967	0.202933	0.693369
IFT27	-0.664171	0.203111	0.693369
CLEC2D	0.682005	0.203287	0.693369
TSC22D3	0.477719	0.20334	0.693369
DNASE1L1	-0.891955	0.203662	0.693369
CFP	0.282526	0.203718	0.693369
C10orf54	0.294545	0.203824	0.693369
TRIM28	0.576496	0.203833	0.693369
TMEM170A	0.571793	0.20391	0.693369
LPGAT1	-0.591781	0.20401	0.693369
EIF5A	0.306373	0.204078	0.693369
BRD3	0.694431	0.204155	0.693369
SEC14L1	-0.579809	0.204255	0.693369
ELK3	0.723257	0.204337	0.693369
RPL38	0.276323	0.204351	0.693369
SAR1B	0.48998	0.204429	0.693369
BSDC1	-0.98039	0.204489	0.693369
RMND5B	-0.909385	0.204523	0.693369
PPIL3	-0.504965	0.204548	0.693369
LINC01184	-0.770138	0.20464	0.693369
SLC39A1	0.675869	0.204784	0.693369
MTRF1L	-1.06623	0.204924	0.693369
RABEP1	-0.766581	0.20507	0.693369
IRF9	0.83967	0.205197	0.693369
PSMD7	-0.374237	0.205314	0.693369
RPS25	0.21799	0.205375	0.693369
GNPDA1	0.699524	0.205408	0.693369
EIF3H	-0.262227	0.205438	0.693369
COPS8	-0.554736	0.205708	0.693597
SP3	0.555814	0.205727	0.693597
GAR1	-0.753115	0.206018	0.6941
RNF220	-0.873014	0.20613	0.6941
GPSM3	0.302683	0.206208	0.6941
MB21D1	0.90719	0.206426	0.694429
SCNM1	-0.39827	0.206828	0.694429
IRAK1	0.857188	0.207039	0.694429
ANKRD11	-0.501347	0.207279	0.694429
TMEM167B	-0.659341	0.20732	0.694429
MRPL47	-0.434891	0.207371	0.694429
SLC25A36	0.57241	0.207396	0.694429
MT-ND3	0.526523	0.207405	0.694429
ATF6B	-0.471344	0.207619	0.694429
MRPS35	-0.540243	0.2077	0.694429
COX14	-0.357146	0.207759	0.694429
CD58	-0.488346	0.207961	0.694429
RNF13	-0.473442	0.208	0.694429
RNASE2	0.797265	0.208014	0.694429
C18orf25	0.830599	0.208069	0.694429
RPL17	0.444188	0.208074	0.694429
EIF4E	0.378357	0.208401	0.694478
YARS	0.679737	0.208487	0.694478
P2RY14	-0.848274	0.208504	0.694478
C6orf1	0.536845	0.208531	0.694478
DNAJC1	-0.668218	0.208739	0.694802
NET1	-0.57826	0.208924	0.69485
APRT	0.261094	0.208979	0.69485
IMPDH2	-0.49088	0.209086	0.69485
CCDC50	-0.481585	0.209385	0.695479
PTMS	-0.52109	0.209507	0.695514
RAP1A	-0.318166	0.209737	0.695911
TRMT1L	-0.956195	0.209966	0.696304
LYRM1	-0.823144	0.210354	0.69722
CHMP2B	-0.495584	0.210816	0.697894
LACTB2	-0.612287	0.210964	0.697894
PGM1	-0.655984	0.211014	0.697894
SHKBP1	0.377618	0.211039	0.697894
HDDC3	-0.607465	0.211173	0.697894
DCPS	-0.54874	0.211255	0.697894
TBC1D10C	-0.462326	0.211338	0.697894
ANAPC16	-0.296334	0.211446	0.697894
ACP1	-0.406425	0.211773	0.698606
KIAA0101	-0.68754	0.211991	0.698958
SNCA	-0.724156	0.212151	0.698977
GLRX2	-0.840441	0.212219	0.698977
SPCS2	-0.289892	0.212407	0.699089
E2F3	0.703184	0.212476	0.699089
CWC27	-0.637533	0.212765	0.699113
MTFR1L	-0.717804	0.21292	0.699113
PITPNC1	-0.877238	0.212963	0.699113
PES1	0.573787	0.21312	0.699113
MTHFD2L	-0.641979	0.213226	0.699113
FKBP15	0.537108	0.213236	0.699113
UBLCP1	-0.660269	0.213391	0.699113
SLC27A3	0.563561	0.213431	0.699113
ITSN2	-0.429158	0.213485	0.699113
MPHOSPH9	-0.894573	0.213726	0.699532
FXN	-0.660638	0.213923	0.699532
RMND5A	-0.791671	0.21398	0.699532
OSTM1	0.64493	0.214058	0.699532
RNPS1	-0.379209	0.214369	0.699671
UBL3	-0.586398	0.214376	0.699671
FCGRT	-0.253865	0.214435	0.699671
TAOK3	0.349498	0.215016	0.700342
C2orf76	-0.650438	0.215269	0.700342
POLR1C	-1.0626	0.215307	0.700342
UTS2	-3.77159	0.215331	0.700342
TRIM14	-0.95638	0.215535	0.700342
SLC12A9	-0.608835	0.215581	0.700342
CARD9	-0.881396	0.21565	0.700342
LY75	-0.794904	0.215653	0.700342
JUNB	0.334694	0.215737	0.700342
PHF19	-0.97611	0.215796	0.700342
CLECL1	-0.60539	0.215867	0.700342
COPRS	-0.676041	0.216281	0.701118
ZBED5	-0.774858	0.216529	0.701118
SNHG25	0.923624	0.216534	0.701118
NISCH	0.852394	0.216728	0.701118
HBP1	0.559782	0.216803	0.701118
OTUB1	-0.391259	0.217017	0.701118
UTP14A	-0.882156	0.217186	0.701118
MED19	-0.784792	0.217305	0.701118
NECAP2	-0.497151	0.217336	0.701118
MTMR9	-0.899839	0.217404	0.701118
ANKRA2	0.718402	0.21744	0.701118
MCRS1	0.493568	0.217446	0.701118
RPL23	0.21914	0.21769	0.701543
SERBP1	-0.313595	0.217995	0.701969
SMIM10L1	0.56158	0.218045	0.701969
EIF3A	-0.335491	0.218164	0.701993
HCK	0.334312	0.218582	0.702975
PAIP1	-0.466894	0.218898	0.702975
LRRC69	0.881057	0.218943	0.702975
PSMB8	0.256451	0.218974	0.702975
NEAT1	0.858206	0.219182	0.702975
VTI1B	-0.464517	0.219224	0.702975
SRD5A3	-0.683488	0.219253	0.702975
CEP57	-0.576669	0.219505	0.703292
PQLC1	0.743884	0.219576	0.703292
DOCK5	0.483973	0.219817	0.703671
BCL7B	-0.603073	0.219918	0.703671
PYCR2	-0.688663	0.22003	0.703671
CETN2	-0.599606	0.220163	0.703738
POLR3H	0.715965	0.220345	0.703921
TMEM251	-0.619685	0.220445	0.703921
PLXNC1	-0.906778	0.220679	0.704313
PKN2	-0.605929	0.220797	0.704329
SLC20A2	-1.18772	0.221186	0.70486
TTC19	-0.47343	0.221188	0.70486
RASGRP2	0.485327	0.221429	0.705273
U2AF2	-0.688689	0.22181	0.706128
SCP2	-0.33002	0.222094	0.706671
SETX	-0.523788	0.222206	0.706671
CCNY	-0.789563	0.223003	0.706808
TACC3	0.664374	0.223168	0.706808
CSNK1A1	0.338208	0.223211	0.706808
PTMA	-0.207868	0.223312	0.706808
TRPC4AP	0.629816	0.223345	0.706808
CWF19L1	-1.0402	0.22338	0.706808
USP15	0.386957	0.223388	0.706808
UBA2	-0.538205	0.223401	0.706808
ARPC5	0.2386	0.223406	0.706808
MTHFD1	-0.934059	0.223423	0.706808
TMEM160	0.345531	0.223487	0.706808
SLC12A6	0.857036	0.223899	0.707132
ARID4B	-0.490451	0.223924	0.707132
LINC00998	0.400633	0.223927	0.707132
LINC00667	-0.619385	0.224176	0.707286
PFN1	-0.233713	0.224201	0.707286
RPRD1A	-0.63801	0.224655	0.708071
POGZ	-0.85328	0.224856	0.708071
URM1	-0.534788	0.224862	0.708071
TLE3	0.648156	0.224901	0.708071
HLA-G	0.674093	0.225042	0.708116
COQ5	-0.687303	0.22514	0.708116
UNC13D	0.764001	0.225389	0.708543
NCOA4	-0.394256	0.225785	0.709433
CTNND1	0.823821	0.226106	0.710087
EEF1G	0.673232	0.226336	0.710136
CXCL16	-0.518187	0.22644	0.710136
IPO5	-0.688527	0.226461	0.710136
BCL2A1	0.521499	0.226596	0.710203
PRAM1	0.471219	0.226797	0.71037
ALDOA	0.228876	0.226965	0.71037
SERP1	0.262096	0.227006	0.71037
NIT2	-0.526356	0.227127	0.71037
ODF3B	0.4567	0.227214	0.71037
CMTM7	0.414786	0.227761	0.711724
TAF2	-0.844977	0.228384	0.713028
CCDC126	-0.511734	0.228405	0.713028
FAM118A	0.787943	0.228701	0.713257
CD44	0.425345	0.228706	0.713257
RCN1	0.684386	0.229692	0.715978
MRPS23	-0.446623	0.229807	0.715981
DTNBP1	-0.562409	0.230034	0.715994
RNF26	-0.848044	0.230039	0.715994
SETD2	-0.691349	0.230225	0.716218
SSFA2	-0.807056	0.230407	0.716429
FAM127A	0.675887	0.230837	0.717117
FOXN3	0.500779	0.230857	0.717117
RAB3D	0.83243	0.231321	0.717719
SAFB	-0.50375	0.231357	0.717719
SF3B5	-0.30791	0.231393	0.717719
GLO1	0.457435	0.231542	0.717826
LINC01481	-0.713299	0.232071	0.719111
TIMM10	-0.397553	0.232406	0.719567
UBR2	-0.801006	0.232528	0.719567
SUCLG1	-0.426319	0.232562	0.719567
MRTO4	-0.701679	0.232806	0.719967
ADRBK1	0.514173	0.233006	0.720117
MBD1	0.689418	0.233158	0.720117
FGFR1OP2	-0.493569	0.233198	0.720117
ZDHHC6	-0.640256	0.233465	0.720214
RBM8A	-0.299974	0.233475	0.720214
ARHGDIA	0.324578	0.233574	0.720214
PDPK1	-0.783321	0.233939	0.720986
CCDC6	-0.552452	0.234369	0.721001
PMPCA	-0.686615	0.234413	0.721001
CAMTA1	-0.334695	0.234429	0.721001
RP2	0.686184	0.234535	0.721001
HIST2H2AC	-0.80937	0.234592	0.721001
UBL5	0.229534	0.234646	0.721001
TM7SF3	-0.652307	0.234818	0.721001
FUCA1	-0.470412	0.234862	0.721001
OGFR	0.438956	0.234991	0.721045
ZCCHC17	-0.571799	0.23529	0.721608
RASSF5	-0.56177	0.235539	0.721751
PPP3R1	0.659252	0.235572	0.721751
CALM1	-0.237185	0.235681	0.721751
REEP4	0.584875	0.236189	0.72275
CARHSP1	-0.527309	0.236314	0.72275
DECR1	-0.328569	0.236412	0.72275
SNX20	-0.54681	0.236521	0.72275
BBC3	0.913142	0.236691	0.72275
HMGB2	-0.331722	0.236697	0.72275
DPP7	-0.362495	0.236917	0.72307
COMMD8	-0.389927	0.237286	0.723484
RHOF	-0.436225	0.237384	0.723484
OXLD1	0.471728	0.237399	0.723484
TMEM248	-0.471126	0.237521	0.723506
TSNAX	0.486645	0.237716	0.72375
DLEU1	-0.755266	0.238077	0.724124
HVCN1	0.55434	0.238112	0.724124
DRG2	-0.800081	0.238193	0.724124
ZNF318	0.647826	0.2383	0.724124
MEA1	-0.431196	0.238528	0.724466
JAK2	0.471911	0.238998	0.725223
NCALD	-0.649693	0.239155	0.725223
HNRNPK	-0.240904	0.239265	0.725223
MED23	-0.665632	0.23931	0.725223
RREB1	-0.754325	0.239355	0.725223
SEC62	-0.285822	0.239496	0.725271
JDP2	0.919812	0.239602	0.725271
UBXN6	0.56236	0.239761	0.725283
CHD8	0.653763	0.239896	0.725283
CST3	-0.200523	0.239964	0.725283
HERC4	-0.567971	0.240336	0.725283
TAX1BP3	-0.456972	0.240379	0.725283
BABAM1	-0.474428	0.240449	0.725283
PTER	0.714491	0.24067	0.725283
PIM2	-0.784438	0.240709	0.725283
FUBP1	0.449902	0.240874	0.725283
XRCC6	-0.311779	0.240926	0.725283
YPEL3	0.494006	0.240951	0.725283
TSC22D4	-0.465851	0.241024	0.725283
AURKAIP1	0.28648	0.241156	0.725283
RP11-352M15.2	-0.723931	0.241222	0.725283
SSH2	0.740206	0.241457	0.725433
SUZ12	0.51609	0.241503	0.725433
CCNDBP1	-0.351088	0.241765	0.725818
UBE2D2	-0.301765	0.241931	0.725818
S100B	0.967689	0.242381	0.725818
TCEB1	-0.339014	0.24241	0.725818
TRIM56	0.597639	0.242485	0.725818
UTF1	-0.751994	0.242493	0.725818
YDJC	-0.49824	0.242562	0.725818
GRIPAP1	-0.625195	0.242744	0.725818
HPS5	-0.508568	0.243077	0.725818
SPI1	0.222475	0.243314	0.725818
GTF2H1	0.532039	0.243325	0.725818
MICU1	0.54031	0.243415	0.725818
GCDH	-0.749533	0.243455	0.725818
IMP3	-0.373499	0.243487	0.725818
GLI4	0.666838	0.24381	0.725818
TMEM230	-0.313242	0.244008	0.725818
DMTF1	0.65922	0.244046	0.725818
VAV3	-0.515782	0.244046	0.725818
TIMM22	-0.691908	0.244218	0.725818
EMILIN2	-0.765202	0.244253	0.725818
GABPB1	-0.459475	0.244298	0.725818
MGME1	-0.726062	0.244412	0.725818
OTUD4	0.696265	0.244468	0.725818
BST1	0.636305	0.244496	0.725818
RBM45	-0.906857	0.24452	0.725818
PSMG2	0.348092	0.244884	0.72636
ARID3A	0.572353	0.24509	0.72636
RPAP3	-0.520663	0.245259	0.72636
ST3GAL2	-0.787561	0.245626	0.72636
LTB4R	0.6194	0.245872	0.72636
SPPL3	-0.586656	0.245914	0.72636
AL592183.1	-0.751403	0.245946	0.72636
TMEM120A	0.650305	0.246254	0.72636
COQ4	-0.617321	0.246313	0.72636
WDR82	-0.686812	0.246343	0.72636
MIER1	-0.515097	0.24638	0.72636
RSBN1L	0.445449	0.246434	0.72636
ZNF791	-0.817911	0.246541	0.72636
SLC35C2	0.444906	0.246604	0.72636
RSU1	-0.414459	0.24668	0.72636
RABGAP1L	-0.527611	0.246735	0.72636
MAD1L1	0.460943	0.246872	0.72636
NPAT	-0.912779	0.246965	0.72636
RPL15	-0.190327	0.246983	0.72636
EXOSC10	-0.669148	0.247016	0.72636
CIB1	-0.319586	0.247449	0.727031
RDH14	-0.584761	0.247475	0.727031
U2SURP	-0.345739	0.247697	0.727341
LTC4S	-0.832619	0.247898	0.727474
LUC7L3	-0.354343	0.247987	0.727474
STAB1	1.44221	0.248211	0.727474
SMARCD1	0.713475	0.248273	0.727474
COQ2	-0.761972	0.248366	0.727474
UTP6	-0.5094	0.248437	0.727474
VPS35	-0.334125	0.248744	0.72783
RPP21	-0.757646	0.248879	0.72783
VCL	-0.570182	0.248906	0.72783
HIGD1A	0.353439	0.24935	0.728788
RPF2	-0.516393	0.249629	0.729004
RNF130	0.28613	0.249723	0.729004
PRPF40A	-0.369991	0.249892	0.729004
ARRDC1	-0.41668	0.250004	0.729004
SIRPA	0.823778	0.250052	0.729004
PACSIN2	-0.557632	0.250186	0.729004
IP6K2	-0.504952	0.250242	0.729004
SMDT1	-0.25053	0.250352	0.729004
TXNIP	0.559679	0.250699	0.729677
TRIT1	-0.706794	0.251283	0.730789
MS4A7	0.875391	0.251314	0.730789
SDF2	-0.589463	0.251466	0.730892
KTN1	-0.282608	0.251692	0.73121
BCL7C	-0.486011	0.25222	0.732407
ANAPC13	-0.456823	0.252669	0.73296
ZNF431	0.685953	0.252778	0.73296
BCL10	0.514503	0.252812	0.73296
EBAG9	-0.58006	0.252878	0.73296
THUMPD3-AS1	-0.474942	0.253233	0.733288
SEH1L	-0.714394	0.253252	0.733288
CLK4	0.670696	0.253512	0.733288
SVBP	-0.482652	0.253679	0.733288
FHL3	0.642779	0.254	0.733288
HM13	-0.363227	0.254132	0.733288
TESC	0.651385	0.254185	0.733288
HMG20B	-0.535294	0.254237	0.733288
GMDS	0.612303	0.254316	0.733288
NME3	0.387117	0.254473	0.733288
U2AF1L4	-0.485773	0.254475	0.733288
RCOR1	0.545319	0.254523	0.733288
CREG1	0.427879	0.254694	0.733288
TLR5	0.918833	0.254815	0.733288
GATB	-0.892228	0.254956	0.733288
ACER3	-0.466731	0.254957	0.733288
CXCR4	0.464587	0.254976	0.733288
BST2	0.258786	0.25514	0.733427
IL3RA	-0.896098	0.255394	0.733819
SLC52A2	-0.614483	0.25558	0.733956
ROGDI	-0.41998	0.255675	0.733956
PLXND1	0.820247	0.256131	0.734735
DNTTIP1	-0.452259	0.256267	0.734735
CUL3	0.481921	0.256709	0.734735
EIF1B	-0.450603	0.256926	0.734735
PELP1	0.745104	0.256927	0.734735
ODC1	-0.526689	0.256985	0.734735
DNAJB14	-0.488925	0.25711	0.734735
ZC3H15	-0.334043	0.257161	0.734735
CPSF6	-0.460059	0.257241	0.734735
GARS	-0.561943	0.257295	0.734735
FAM26F	0.631044	0.257349	0.734735
GPR183	0.428542	0.25735	0.734735
AGO4	0.815148	0.257991	0.735614
ZEB1	-0.769636	0.258102	0.735614
PSMG4	0.484181	0.258251	0.735614
EPN1	-0.594661	0.25836	0.735614
EHMT2	0.707594	0.258474	0.735614
TAF8	0.663712	0.258552	0.735614
DHX9	0.444902	0.25859	0.735614
ATF6	0.607593	0.258874	0.735614
NUCKS1	-0.36827	0.259096	0.735614
TMEM70	0.431662	0.259134	0.735614
TMEM55A	-0.487611	0.25914	0.735614
SEC22C	-0.81682	0.259186	0.735614
TALDO1	0.248965	0.259241	0.735614
SSR4	0.238052	0.25967	0.735614
KANSL1	0.650763	0.259686	0.735614
POLR2J2	0.749708	0.259826	0.735614
ZNF7	-0.828661	0.259874	0.735614
FAR1	0.460694	0.259924	0.735614
NCSTN	0.466115	0.260383	0.735614
IMPAD1	-0.867655	0.260527	0.735614
SH3GLB1	0.352554	0.260532	0.735614
RBM18	-0.771648	0.260557	0.735614
C16orf54	0.520751	0.260615	0.735614
TSEN15	-0.528177	0.26077	0.735614
BZW1	-0.334539	0.260772	0.735614
MOB3A	0.534754	0.260891	0.735614
TCEAL8	-0.390218	0.260918	0.735614
FRYL	-0.687692	0.261086	0.735614
ZYX	-0.328112	0.261113	0.735614
DCTN1	-0.699467	0.261249	0.735614
TMEM91	0.921041	0.261574	0.735614
PDS5A	-0.587173	0.261581	0.735614
FAM120A	0.416268	0.261661	0.735614
RPL28	0.223992	0.261682	0.735614
B4GALT5	0.788602	0.261824	0.735614
METTL21A	-0.528663	0.261874	0.735614
HNRNPU	-0.272712	0.262193	0.736179
RBM14	-0.593803	0.262848	0.737488
LSM12	-0.530197	0.262894	0.737488
SP110	-0.534654	0.263605	0.739152
C16orf13	0.314326	0.263896	0.739639
RB1	0.453602	0.264081	0.739645
HIPK3	-0.633417	0.264271	0.739645
C1orf27	-0.856313	0.264414	0.739645
XCR1	-0.644792	0.264497	0.739645
PITHD1	-0.566675	0.264526	0.739645
AES	-0.354898	0.264605	0.739645
KYNU	0.415133	0.26498	0.739684
RSRC1	0.456704	0.265192	0.739684
NOC3L	-0.594862	0.265222	0.739684
EMC3	-0.46444	0.265319	0.739684
CIITA	-0.52919	0.265331	0.739684
TMA16	-0.445213	0.2655	0.739684
STK32C	-0.525329	0.265506	0.739684
EVI2B	-0.236335	0.265685	0.739684
MBNL1	-0.312954	0.265964	0.739684
MSRA	-0.545183	0.266048	0.739684
TIMM10B	-0.685532	0.266063	0.739684
HIST1H2AC	-0.859854	0.266078	0.739684
MUT	0.789719	0.26615	0.739684
PPP6C	0.398737	0.266464	0.740231
UBE2E3	-0.433694	0.267016	0.740986
ZNF652	-0.601721	0.267021	0.740986
UFC1	-0.317132	0.267202	0.740986
NCBP2	0.41499	0.267208	0.740986
CAND1	-0.4462	0.267331	0.741
RBM10	-0.800951	0.267459	0.741007
DDIT4	-0.547306	0.267569	0.741007
RNF213	0.516947	0.26775	0.741179
CNPY2	-0.377264	0.268129	0.741902
SPIN1	-0.732038	0.268752	0.742916
GPATCH11	-0.654295	0.268804	0.742916
HMBS	-0.692106	0.26885	0.742916
CTSA	0.457309	0.269427	0.744012
AC245100.1	0.68312	0.269564	0.744012
SCAMP4	-0.616858	0.269602	0.744012
AK6	-0.457883	0.269758	0.744116
BCL11A	-0.403403	0.270201	0.744794
VPS11	-0.772255	0.270317	0.744794
SMC6	-0.65703	0.27036	0.744794
DDX52	-0.540976	0.270602	0.744872
EIF6	-0.280003	0.270827	0.744872
RPS2	-0.175091	0.270951	0.744872
UBAC2	-0.621716	0.270975	0.744872
BAG6	-0.506173	0.270981	0.744872
RHBDF2	0.854569	0.271328	0.745501
SATB1	0.614189	0.271505	0.745659
HDAC5	-0.694563	0.271879	0.745949
RAB24	0.65753	0.271896	0.745949
HSPBP1	-0.494092	0.272042	0.745949
PPP2R1A	-0.387026	0.272086	0.745949
THBS1	1.59272	0.272574	0.746963
AFF3	-0.701768	0.272792	0.747232
PDCD2	-0.414069	0.273371	0.748493
UBE2S	-0.70265	0.273981	0.749653
CD36	0.473059	0.274071	0.749653
REV1	-0.784518	0.274153	0.749653
SLBP	-0.398407	0.274899	0.75077
TRG-AS1	-0.835139	0.275096	0.75077
IGHA1	1.24476	0.275349	0.75077
MAP3K8	-0.427978	0.275444	0.75077
MED30	-0.413385	0.275474	0.75077
GLIPR2	0.319741	0.275568	0.75077
CPSF3	-0.469683	0.275627	0.75077
ADK	-0.459782	0.27563	0.75077
TRAM1	-0.263373	0.275637	0.75077
GCSAM	-0.555074	0.275852	0.751031
PGD	0.436474	0.276229	0.751503
ZRSR2	-0.457161	0.276265	0.751503
DDX3Y	-0.970409	0.276608	0.751517
G6PC3	-0.49437	0.276698	0.751517
TOLLIP	-0.506359	0.276788	0.751517
PAAF1	0.603091	0.27709	0.751517
RPS12	0.222124	0.277221	0.751517
TTYH3	0.875175	0.277335	0.751517
C19orf25	-0.493033	0.277564	0.751517
TNFRSF14	0.442123	0.277719	0.751517
WHAMM	-0.679329	0.277771	0.751517
MBIP	-0.674966	0.277883	0.751517
STAU1	0.439474	0.277885	0.751517
HMGB1	-0.202657	0.277982	0.751517
C4orf3	0.229394	0.278058	0.751517
MRPS25	-0.454824	0.278158	0.751517
EGLN3	-0.611281	0.278403	0.751517
STRA13	0.391964	0.27843	0.751517
ACTR3	-0.227595	0.278462	0.751517
EVL	-0.314979	0.278472	0.751517
HCCS	-0.453714	0.278614	0.751517
HEXA	-0.383094	0.278663	0.751517
TFDP1	-0.409203	0.278985	0.751954
H1F0	-0.637742	0.279064	0.751954
DRG1	-0.581443	0.279601	0.753048
ZNF83	-0.937863	0.27971	0.753048
DYNLRB1	-0.371286	0.279888	0.753204
RPL37	0.198346	0.280082	0.753225
THG1L	-0.622472	0.280303	0.753225
LSM2	0.335911	0.280512	0.753225
CEP63	-0.526819	0.280637	0.753225
RCC2	-0.61283	0.280638	0.753225
ZNHIT6	-0.654899	0.280704	0.753225
CDC73	-0.478367	0.280831	0.753225
NCOA7	-0.490136	0.280862	0.753225
SEL1L	-0.573492	0.281033	0.753225
NOC4L	0.554758	0.281193	0.753225
THAP5	-0.733434	0.281215	0.753225
LYAR	-0.572615	0.28153	0.753585
DPH3	0.470985	0.28159	0.753585
SMNDC1	0.49655	0.281716	0.753601
LYSMD2	0.499933	0.281885	0.753733
PPIG	-0.334689	0.282175	0.754131
COMMD9	-0.3671	0.282274	0.754131
SPEN	0.544312	0.282628	0.754476
MT-ATP8	0.533523	0.282643	0.754476
TMEM154	0.399885	0.282838	0.754675
C11orf31	0.238187	0.28309	0.755027
FAM21A	-0.83236	0.2834	0.755166
EXOSC5	-0.473807	0.283539	0.755166
CHURC1	0.308418	0.283601	0.755166
MRPS22	-0.550561	0.283772	0.755166
PPP2R5C	0.37591	0.283901	0.755166
DNAJC15	-0.305352	0.283914	0.755166
STX3	-0.588158	0.284154	0.755166
FBXO25	-0.575418	0.284157	0.755166
RABL3	0.736087	0.284224	0.755166
GPR65	0.345123	0.284473	0.755289
S1PR4	0.432765	0.284511	0.755289
MAP4K5	-0.708158	0.285149	0.756413
GBE1	-0.657562	0.285175	0.756413
SNX14	-0.475563	0.285527	0.756602
GORASP2	-0.47808	0.285608	0.756602
GALK1	0.457681	0.285638	0.756602
ERGIC3	-0.321546	0.286062	0.756602
RING1	-0.648502	0.286093	0.756602
DNAJC5	0.637571	0.286173	0.756602
ANKRD26	-0.857991	0.28633	0.756602
CTD-2336O2.1	-0.563206	0.286372	0.756602
CHM	-0.671245	0.286437	0.756602
ZMAT5	0.5163	0.286565	0.756602
UBE2D3	0.227209	0.286592	0.756602
UFM1	-0.370905	0.286692	0.756602
TMEM256	-0.324728	0.286969	0.756934
TRA2B	-0.305055	0.287059	0.756934
SLIRP	0.242893	0.287439	0.757453
RNPEPL1	0.430804	0.287497	0.757453
MSH3	0.619236	0.287702	0.757499
ILK	-0.377422	0.287756	0.757499
ATP5I	0.206733	0.288163	0.758254
GAS6	0.534379	0.288311	0.758306
PPM1K	-0.617836	0.288424	0.758306
RARS2	-0.57073	0.288664	0.758617
FLYWCH2	-0.502185	0.288992	0.759164
POLR3K	0.456736	0.289476	0.759509
SNHG19	-0.647776	0.28948	0.759509
2005-03-01	-0.59946	0.289503	0.759509
CAMK1	0.538098	0.289609	0.759509
SLC38A1	-0.419891	0.289728	0.759509
SLK	-0.623767	0.289935	0.759733
KIF20B	-0.495735	0.29013	0.759927
TPRKB	-0.372918	0.290262	0.759957
POLK	0.416298	0.290464	0.760061
SYNE3	0.63457	0.290544	0.760061
TBC1D17	-1.01443	0.290938	0.760722
ROCK1	-0.377247	0.291039	0.760722
ADAM17	0.485142	0.291474	0.761544
RNF7	-0.328947	0.291897	0.762222
CD46	0.425469	0.291977	0.762222
METRNL	-0.674518	0.292442	0.763019
PSIP1	-0.39662	0.292616	0.763019
LSM14A	-0.346963	0.292647	0.763019
GNA15	-0.477526	0.292791	0.76308
CAMTA2	0.680411	0.293048	0.763174
HNRNPR	-0.303243	0.293071	0.763174
TRAPPC2	0.519834	0.293324	0.763467
EMB	-0.434061	0.293439	0.763467
LYZ	-0.329864	0.293612	0.763467
SDR39U1	-0.500378	0.293669	0.763467
EMC6	0.35243	0.29381	0.763517
PTGER2	0.569716	0.294236	0.763966
IMPACT	-0.697954	0.294451	0.763966
CASC3	-0.652692	0.294477	0.763966
PNRC2	-0.389775	0.294761	0.763966
RPS18	-0.168471	0.294925	0.763966
PRKAR2A	0.449637	0.294958	0.763966
GGCX	-0.613112	0.294964	0.763966
NDUFB10	0.257753	0.295034	0.763966
ARL14EP	-0.433446	0.295485	0.763966
RPL39L	0.747836	0.29558	0.763966
TRMT10C	-0.480385	0.295698	0.763966
SLC41A2	-0.626349	0.295897	0.763966
RP11-160E2.6	-0.633744	0.295926	0.763966
PSMD5-AS1	0.544086	0.296134	0.763966
ACP5	0.625172	0.296144	0.763966
IPO9	-0.702894	0.29627	0.763966
STX12	-0.531686	0.29628	0.763966
NAPEPLD	-0.764233	0.296281	0.763966
RNF139	-0.442324	0.296294	0.763966
SLC25A11	-0.410326	0.297109	0.765042
OAZ2	-0.332371	0.297224	0.765042
TSSC1	-0.480996	0.297228	0.765042
APEX2	0.585629	0.297231	0.765042
ACTR10	-0.384393	0.29732	0.765042
MED16	-0.751825	0.297652	0.765304
AKR1B1	-0.419481	0.297818	0.765304
VDAC2	-0.294561	0.297864	0.765304
DEDD	0.636358	0.297984	0.765304
ARHGEF3	0.741655	0.298202	0.765304
GLIPR1	-0.24451	0.298237	0.765304
ELAC1	-0.750401	0.298275	0.765304
SFT2D1	-0.276094	0.298671	0.765652
BUB3	-0.4468	0.29883	0.765652
TRA2A	0.353943	0.298901	0.765652
SPSB3	0.387805	0.298915	0.765652
G3BP2	-0.361968	0.299207	0.765652
CREB3	-0.554012	0.299269	0.765652
CSK	0.314149	0.299342	0.765652
EHD4	-0.521924	0.299507	0.765652
TROVE2	-0.436851	0.300033	0.765652
SLC2A6	-0.745768	0.300061	0.765652
CEPT1	0.454535	0.300191	0.765652
ELMOD3	-0.672326	0.300214	0.765652
MT-CO1	-0.261565	0.300561	0.765652
ARHGEF6	-0.466148	0.300667	0.765652
FBXW7	-0.753844	0.30067	0.765652
KIF5B	-0.337096	0.300686	0.765652
UBE2L3	-0.258336	0.300801	0.765652
LINC00936	-0.663736	0.300867	0.765652
DNAJC13	0.548931	0.300891	0.765652
LLPH	-0.381068	0.301017	0.765652
LTA4H	0.285619	0.301112	0.765652
C3orf17	-0.707534	0.301359	0.765652
ALAS1	0.539078	0.301368	0.765652
YBX1	-0.184284	0.301426	0.765652
E2F4	-0.469988	0.301458	0.765652
2007-09-01	-0.227907	0.302022	0.766341
BACH1	0.471262	0.302192	0.766341
FES	-0.343966	0.302195	0.766341
EML4	0.464873	0.30237	0.766341
SSU72	0.25546	0.302451	0.766341
RARA	0.443901	0.302567	0.766341
MAP4K1	-0.404045	0.302594	0.766341
EPM2AIP1	-0.605009	0.302713	0.766341
PIGF	0.484856	0.302969	0.766341
PTTG1IP	0.356875	0.303237	0.766341
MANF	-0.450898	0.303308	0.766341
TMEM156	-0.574883	0.303313	0.766341
APBB1IP	-0.347484	0.303315	0.766341
NUP98	-0.914622	0.303544	0.766493
THEMIS2	0.304348	0.30362	0.766493
ADCK3	-0.679428	0.304142	0.767285
PIGK	0.511238	0.304178	0.767285
NAP1L4	-0.420235	0.304389	0.76751
TPM1	-0.519481	0.304981	0.767846
CALR	0.312219	0.304987	0.767846
NUDT22	0.357427	0.305068	0.767846
UBE2V1	-0.64066	0.305109	0.767846
PWP1	-0.447325	0.305325	0.767846
SLC35A4	-0.619927	0.305439	0.767846
YIPF2	-0.625322	0.305441	0.767846
TIMM44	0.522881	0.3055	0.767846
CD151	0.589113	0.305723	0.768099
SQLE	-0.4869	0.305918	0.76828
DDA1	-0.477576	0.306048	0.768299
ARF6	-0.22585	0.306231	0.768395
MINA	-0.579331	0.30633	0.768395
NACA	-0.177519	0.306551	0.768643
C3orf38	-0.469163	0.306677	0.76865
TXN	-0.20427	0.307291	0.769579
PLD4	-0.493465	0.307535	0.769579
RIT1	0.59874	0.307548	0.769579
C1orf131	-0.476507	0.307556	0.769579
SSBP2	-0.647473	0.307689	0.769579
PPM1G	-0.374793	0.307783	0.769579
MUM1	-0.698025	0.307924	0.769627
MEGF9	0.638334	0.308431	0.770588
RBM4B	-0.594191	0.30882	0.771251
ANAPC10	-0.574469	0.309007	0.771408
CPT1A	-0.625122	0.309245	0.771408
EGLN1	-0.581139	0.309251	0.771408
CCND3	0.297124	0.309649	0.772008
MORF4L1	-0.21374	0.309769	0.772008
SPINT1	-0.522102	0.309925	0.772008
RP1-244F24.1	-0.875224	0.31024	0.772008
OPN3	-0.425024	0.310386	0.772008
MFNG	-0.397451	0.310438	0.772008
CDKN1B	-0.690624	0.31052	0.772008
ZBTB7B	0.631889	0.310578	0.772008
SMS	-0.311142	0.310794	0.772008
PLEKHB2	0.385958	0.31081	0.772008
DUSP3	0.522371	0.310843	0.772008
STIP1	-0.444519	0.311229	0.772034
NOL12	-0.43908	0.311236	0.772034
RELB	-0.677296	0.311294	0.772034
AIG1	-0.448209	0.311495	0.772034
ANP32E	-0.403208	0.311967	0.772034
DIMT1	-0.448005	0.312249	0.772034
ACPP	0.617641	0.31231	0.772034
CMSS1	-0.576734	0.312354	0.772034
ABTB1	0.446575	0.312375	0.772034
MYC	-0.45817	0.312406	0.772034
UBE2E2	-0.350259	0.312425	0.772034
HNRNPUL1	-0.440269	0.312438	0.772034
NSUN5	-0.529464	0.312542	0.772034
LY6E	0.278969	0.312575	0.772034
FAM21C	-0.655098	0.312725	0.772101
DNAJC17	-0.601459	0.313	0.772397
PRR34-AS1	0.486883	0.313091	0.772397
HAVCR2	-0.411102	0.313318	0.772654
ATP5B	-0.203653	0.313699	0.772986
ENOX2	0.753063	0.313805	0.772986
MAP3K11	-0.48368	0.313822	0.772986
CSF3R	0.339245	0.313955	0.773011
ATP2C1	-0.686415	0.314536	0.774003
CYTH1	0.427367	0.31472	0.774003
STAG2	0.329442	0.314727	0.774003
RABGGTB	0.394324	0.315149	0.774522
RNF114	-0.420396	0.315202	0.774522
ICT1	0.501901	0.31536	0.774522
ZFYVE21	0.550402	0.315432	0.774522
RPS27A	0.169117	0.31571	0.774812
VARS	-0.596033	0.315951	0.774812
COPG1	-0.504076	0.316017	0.774812
ORC3	0.505431	0.316233	0.774812
PNRC1	0.268949	0.316277	0.774812
TCTA	0.607268	0.31629	0.774812
RPS28	0.174815	0.316964	0.775347
DENND3	0.879937	0.316992	0.775347
PRKCA	0.792441	0.317327	0.775347
ELMO1	-0.441122	0.317354	0.775347
HLA-DMB	-0.205031	0.317542	0.775347
AP1B1	0.529543	0.317703	0.775347
RBM42	-0.401846	0.317813	0.775347
ZKSCAN1	-0.53119	0.317829	0.775347
GSPT2	-0.586453	0.317911	0.775347
ATP5G2	0.185552	0.317958	0.775347
CTD-2006K23.1	0.767215	0.318343	0.775347
EIF4EBP1	-0.27913	0.318405	0.775347
FGD3	0.531819	0.318485	0.775347
CYLD	-0.381292	0.318529	0.775347
BRI3	0.362765	0.318646	0.775347
NCLN	0.690097	0.318896	0.775347
NAV1	-0.624984	0.318901	0.775347
NBPF19	0.636111	0.319036	0.775347
USO1	-0.431034	0.319074	0.775347
DDX59	0.582263	0.319227	0.775347
RAB8B	-0.476068	0.319282	0.775347
TMEM87A	-0.497249	0.319283	0.775347
ATF4	-0.418962	0.319489	0.775347
RFK	-0.501833	0.319808	0.775347
IL17RA	0.457396	0.319847	0.775347
RPS11	0.182265	0.319917	0.775347
PSMC6	-0.294395	0.31998	0.775347
RPS4Y1	-0.922281	0.320017	0.775347
TOMM34	-0.684244	0.32013	0.775347
RAD51C	-0.584497	0.320239	0.775347
PURA	-0.719516	0.32055	0.775347
ENOPH1	-0.46126	0.320576	0.775347
SCOC	-0.524775	0.320596	0.775347
DHX36	-0.400062	0.320706	0.775347
CHRAC1	-0.530009	0.320871	0.77545
RP11-138I1.4	-0.862113	0.321389	0.776203
PQLC2	-0.70292	0.32143	0.776203
POLR2J	0.265194	0.321885	0.776703
PPP2R4	0.474072	0.32189	0.776703
SLC25A32	-0.860837	0.322008	0.776703
HSPA9	-0.35041	0.322229	0.776936
RRP8	0.590765	0.322989	0.77847
ITGB1BP1	-0.34428	0.323377	0.778706
HGSNAT	-0.588825	0.323466	0.778706
MFSD10	-0.429776	0.323487	0.778706
EWSR1	-0.314851	0.323655	0.778706
SERPINF1	-0.368728	0.323711	0.778706
ZNF503	-0.83379	0.323841	0.778706
RPUSD3	-0.497357	0.323993	0.778706
DERL1	0.440539	0.324078	0.778706
PTPRE	-0.214182	0.324465	0.779264
EEF1E1	-0.362526	0.324821	0.779264
GRINA	0.420604	0.324836	0.779264
LRRC41	-0.517013	0.324913	0.779264
USP22	-0.592109	0.32495	0.779264
PRRC2A	-0.639796	0.325055	0.779264
SNX9	-0.607019	0.32583	0.780586
NIN	0.432988	0.326064	0.780586
AZI2	0.561572	0.32608	0.780586
HSD17B7	0.605931	0.326104	0.780586
MGEA5	-0.412962	0.32677	0.781613
LRRC47	0.531928	0.326871	0.781613
RPRD2	0.556709	0.327206	0.781613
PLIN3	0.388656	0.327393	0.781613
PTP4A1	-0.461096	0.327438	0.781613
BRD4	0.416524	0.327652	0.781613
CCZ1B	-0.75762	0.327706	0.781613
MGAT2	-0.40877	0.327907	0.781613
CTR9	-0.481779	0.328043	0.781613
PNISR	-0.256189	0.328152	0.781613
H3F3A	0.177318	0.328244	0.781613
RPL39	-0.166035	0.328287	0.781613
LRPAP1	0.30421	0.328368	0.781613
ARF5	-0.272116	0.328616	0.781613
BIN2	0.376226	0.328791	0.781613
DBF4	-0.761386	0.328963	0.781613
RAP2C	-0.598631	0.328965	0.781613
CKLF	0.19964	0.328987	0.781613
CARD8-AS1	-0.697628	0.329022	0.781613
DMAP1	-0.569803	0.329406	0.781613
TIMP2	0.458646	0.329472	0.781613
TPR	-0.323522	0.329533	0.781613
A1BG	0.400443	0.32971	0.781613
HAUS1	-0.385625	0.330014	0.781613
VTA1	-0.578533	0.330158	0.781613
TP53I3	-0.627622	0.330595	0.781613
SNX18	0.537084	0.330658	0.781613
EPSTI1	0.396805	0.330769	0.781613
HEBP1	-0.479258	0.330828	0.781613
SRSF6	0.31265	0.330848	0.781613
C6orf89	0.656903	0.331179	0.781613
STK17A	-0.432342	0.331285	0.781613
C19orf53	0.23575	0.331295	0.781613
FIP1L1	-0.449954	0.331354	0.781613
TSEN34	-0.408068	0.331382	0.781613
CMPK2	0.638475	0.331485	0.781613
SRSF1	-0.390207	0.331507	0.781613
PPP1R12A	-0.344549	0.331659	0.781613
SCRN2	-0.564386	0.331819	0.781613
HACD2	-0.449916	0.331895	0.781613
BRMS1	-0.445305	0.331899	0.781613
UBE2J2	0.351879	0.331941	0.781613
DDX56	-0.526177	0.33197	0.781613
BLOC1S2	-0.361692	0.332109	0.781613
CAMLG	-0.332087	0.332133	0.781613
TRIM52	0.564256	0.332493	0.782169
RNF44	0.535287	0.333923	0.785237
NRGN	0.530368	0.334202	0.78546
PPP1R14A	0.447694	0.334272	0.78546
OSER1	-0.548499	0.334431	0.78546
TBC1D9B	-0.663361	0.334757	0.78546
BRAT1	-0.541989	0.334904	0.78546
OSGEP	0.383246	0.334954	0.78546
DPCD	-0.61096	0.33501	0.78546
EXOSC1	0.3532	0.335243	0.78546
ATPAF2	-0.423028	0.335394	0.78546
ZNF276	0.755446	0.335432	0.78546
ASNA1	-0.314638	0.335495	0.78546
PPP1R2	-0.328249	0.335518	0.78546
RNF146	0.551783	0.335758	0.785728
ZBTB38	-0.609347	0.336164	0.786386
PLAA	0.565587	0.336461	0.786787
INSIG1	-0.388704	0.336747	0.787143
SLC4A1AP	-0.560825	0.336893	0.787143
APOBR	0.40597	0.336989	0.787143
NECAP1	-0.644337	0.337288	0.787171
CYB561D2	0.395172	0.337337	0.787171
RPP25L	0.421629	0.337377	0.787171
KHSRP	-0.706483	0.338008	0.787875
MOSPD2	0.557186	0.338008	0.787875
WHSC1L1	-0.422944	0.338055	0.787875
PPP1R35	0.517549	0.338254	0.788046
DARS	-0.350075	0.338735	0.788874
TOPORS	-0.51503	0.338946	0.789074
CNTRL	-0.408913	0.339136	0.789223
ACYP2	0.395391	0.339542	0.78953
MARCKS	0.592561	0.33955	0.78953
MRPL32	-0.386534	0.339672	0.78953
PTBP3	-0.394847	0.339771	0.78953
CTDSPL2	-0.590565	0.339974	0.78971
UBC	-0.18628	0.340381	0.790211
PHF6	-0.482867	0.34049	0.790211
DAZAP1	-0.396112	0.340634	0.790211
APOOL	0.542543	0.340711	0.790211
CEP104	-0.751285	0.340819	0.790211
NT5C3B	-0.551315	0.341015	0.790349
TWF2	-0.294354	0.34113	0.790349
SPTAN1	0.598308	0.341902	0.791475
WDR54	-0.474577	0.342014	0.791475
IL16	0.272897	0.342196	0.791475
HNRNPF	-0.254398	0.342287	0.791475
WRAP73	0.533721	0.342364	0.791475
TARDBP	-0.365399	0.342478	0.791475
PARP10	-0.534839	0.342607	0.791475
SLC31A1	0.494866	0.342651	0.791475
SVIL	-0.77223	0.34275	0.791475
GCC2	-0.371626	0.343112	0.791771
PRDX4	-0.355809	0.34313	0.791771
PCYT2	-0.84491	0.343509	0.792117
B4GALT1	0.361471	0.343606	0.792117
MRPL24	-0.405875	0.344045	0.792117
2009-09-01	-0.348748	0.344222	0.792117
SH3GL1	-0.645001	0.344494	0.792117
ADIPOR1	-0.39616	0.344512	0.792117
STRAP	-0.300828	0.344582	0.792117
PTPMT1	0.308646	0.344882	0.792117
COG4	-0.63892	0.344907	0.792117
RPL35	0.159312	0.344939	0.792117
MRPL13	-0.319489	0.34511	0.792117
B3GNT7	-0.663188	0.345123	0.792117
TTC7A	-0.639693	0.345128	0.792117
ALDH9A1	-0.458128	0.345263	0.792117
SZRD1	0.397848	0.345274	0.792117
MINOS1	-0.200956	0.345298	0.792117
CTSO	-0.603132	0.345598	0.79216
PNN	-0.339849	0.345679	0.79216
CHIC2	0.409025	0.345695	0.79216
XRCC5	-0.268976	0.345838	0.792194
CAPZA2	0.2108	0.346261	0.792194
MYEOV2	0.232248	0.346512	0.792194
COA5	-0.475912	0.346831	0.792194
TXN2	-0.28083	0.346994	0.792194
DDX54	0.464084	0.347033	0.792194
RAB9A	-0.576852	0.34704	0.792194
C12orf76	-0.535278	0.347084	0.792194
DENND5A	0.683867	0.347106	0.792194
CBX5	-0.412964	0.347159	0.792194
RBM34	-0.732183	0.347412	0.792194
BANP	-0.711137	0.347535	0.792194
NOA1	-0.507955	0.347736	0.792194
VAPA	-0.237822	0.347801	0.792194
RPS29	0.161367	0.34781	0.792194
MED13	-0.642317	0.347907	0.792194
COPS7A	-0.455081	0.348068	0.792194
YBEY	-0.491539	0.348374	0.792194
CD320	-0.607759	0.348441	0.792194
RPL11	0.158757	0.348493	0.792194
BTBD1	-0.540548	0.348533	0.792194
NOL11	-0.511327	0.34857	0.792194
DCXR	-0.284216	0.348611	0.792194
PDLIM5	-0.674135	0.348941	0.792434
DAB2	-0.689346	0.349123	0.792434
MAGED2	-0.49692	0.349176	0.792434
USP32	0.466394	0.349312	0.792434
HIBCH	-0.463875	0.349562	0.792434
EMP1	0.693578	0.349655	0.792434
ARMCX6	-0.432417	0.349724	0.792434
RAB22A	-0.443063	0.349751	0.792434
THUMPD1	-0.462432	0.349852	0.792434
CBWD3	0.54773	0.350221	0.792673
ASCL2	0.47626	0.35026	0.792673
ZFAND2B	-0.458228	0.350586	0.792673
CEP85L	0.590166	0.350729	0.792673
FH	-0.479837	0.350791	0.792673
BTN2A2	-0.534621	0.350826	0.792673
SH3BP5	-0.500934	0.350964	0.792673
SETDB2	0.471323	0.351071	0.792673
MRPS17	-0.529297	0.351093	0.792673
PSMG1	-0.431337	0.351434	0.79293
UBAP1	0.610085	0.35146	0.79293
PHTF1	-0.690661	0.351661	0.793099
RWDD1	-0.275542	0.352357	0.794238
PDHA1	-0.404736	0.352419	0.794238
RHOG	0.230524	0.352646	0.794409
SLA	0.468734	0.352956	0.794409
ALG14	-0.578881	0.352964	0.794409
RPL19	0.154698	0.353	0.794409
RRNAD1	-0.737479	0.353282	0.794758
ACSL4	0.436301	0.354085	0.795954
C3orf14	-0.57375	0.354292	0.795954
STX5	-0.495761	0.354384	0.795954
ETHE1	0.319402	0.354394	0.795954
NCKAP1L	-0.277692	0.354447	0.795954
CCDC69	-0.433756	0.354937	0.796692
FAM134A	-0.497114	0.355049	0.796692
DDX46	0.285332	0.355273	0.796692
RMDN1	-0.405179	0.355283	0.796692
PPP1R18	-0.352029	0.35561	0.796816
GNPTAB	-0.550782	0.355679	0.796816
AP2B1	-0.405883	0.355871	0.796816
BSG	0.247625	0.355956	0.796816
BRD7	-0.464654	0.356063	0.796816
CD81	-0.4985	0.3561	0.796816
TMEM168	0.557672	0.35628	0.796834
DSCR3	-0.536411	0.356362	0.796834
SCAMP3	-0.419517	0.356656	0.796954
NUP37	-0.404915	0.356669	0.796954
CRCP	-0.59108	0.357005	0.797165
RAC2	0.274859	0.357291	0.797165
SLC25A3	-0.185555	0.357321	0.797165
EHBP1L1	0.445309	0.357329	0.797165
LGALS8	-0.573738	0.357566	0.797165
CX3CR1	-0.569066	0.358071	0.797165
HLA-DOA	-0.438937	0.358126	0.797165
USP10	-0.431396	0.358128	0.797165
ABCF2	-0.500298	0.358148	0.797165
RAB3GAP1	-0.501887	0.358199	0.797165
H2AFJ	0.304674	0.358218	0.797165
SNRPF	-0.228549	0.358418	0.797165
SH2D3C	-0.507012	0.35871	0.797165
FIS1	0.278278	0.358845	0.797165
CDK13	0.562205	0.35908	0.797165
DDB1	-0.431185	0.359119	0.797165
FAM228B	0.450044	0.359124	0.797165
RGL2	0.497985	0.359169	0.797165
IMMP1L	-0.50477	0.359274	0.797165
LARP7	-0.305826	0.359424	0.797165
SLC39A6	-0.54568	0.359429	0.797165
DYNLL1	-0.182465	0.359698	0.79748
RPS14	-0.152127	0.359955	0.79756
DTWD1	-0.418994	0.360108	0.79756
SAP30BP	0.364123	0.360115	0.79756
C12orf49	-0.597809	0.360528	0.798194
RNF115	-0.423491	0.360895	0.798656
HSPBAP1	0.663158	0.360991	0.798656
SHFM1	-0.192645	0.361175	0.798782
C14orf1	-0.4116	0.361502	0.798976
MYH9	0.36624	0.361603	0.798976
ECHS1	-0.259153	0.361727	0.798976
TXNDC12	-0.371689	0.361772	0.798976
YIPF1	0.593403	0.36257	0.799236
THAP9-AS1	0.507273	0.362645	0.799236
PIK3C2A	0.610638	0.362743	0.799236
PIKFYVE	-0.611712	0.362875	0.799236
TM2D2	-0.480272	0.362957	0.799236
UBE3A	-0.417132	0.363008	0.799236
LRPPRC	-0.430118	0.363063	0.799236
SIRT7	0.405406	0.363143	0.799236
NUP107	-0.499201	0.363246	0.799236
DEDD2	-0.470336	0.363566	0.799236
CAPNS1	0.276053	0.363566	0.799236
MAPKAPK5-AS1	0.481611	0.363635	0.799236
ZDHHC4	-0.478488	0.363694	0.799236
LRRC8C	0.569301	0.363924	0.799236
PYM1	-0.343249	0.364045	0.799236
ZNF641	0.420565	0.364238	0.799236
HSP90AA1	0.206349	0.364409	0.799236
C6orf62	0.314309	0.36486	0.799236
KRIT1	0.470344	0.364982	0.799236
WAPL	-0.308523	0.365057	0.799236
MLXIP	0.495372	0.365397	0.799236
ING2	-0.62574	0.365534	0.799236
PLA2G12A	-0.590761	0.365559	0.799236
NDUFB1	0.186444	0.365732	0.799236
PRPS1	0.494819	0.365848	0.799236
POLD2	-0.39714	0.365863	0.799236
DHX40	0.577001	0.365923	0.799236
PSMC4	-0.284868	0.36598	0.799236
TRPS1	-0.510002	0.366154	0.799236
IGKC	0.380243	0.366214	0.799236
NFU1	-0.399746	0.366286	0.799236
UPP1	0.524656	0.36659	0.799236
DNAJC8	-0.234387	0.366641	0.799236
RFWD2	0.378579	0.366687	0.799236
RNF34	-0.494672	0.366951	0.799236
RP11-108M9.4	0.368503	0.367069	0.799236
NGFRAP1	-0.62621	0.367112	0.799236
C6orf48	-0.274005	0.367331	0.799236
RCN2	-0.342057	0.367747	0.799236
ARSA	0.546414	0.367833	0.799236
DNAJB11	0.263832	0.36815	0.799236
COMTD1	0.441226	0.368427	0.799236
APIP	-0.321917	0.368509	0.799236
PLRG1	-0.370269	0.368597	0.799236
ANKRD40	0.541744	0.368695	0.799236
UQCRHL	0.412138	0.368741	0.799236
FAM217B	-0.644412	0.368779	0.799236
RBBP5	0.569263	0.368938	0.799236
EED	-0.482127	0.368949	0.799236
TTC14	0.333626	0.368984	0.799236
B3GNTL1	-0.743887	0.369154	0.799236
RAB1A	-0.335367	0.369336	0.799236
ABCB4	0.771884	0.369346	0.799236
WDR77	-0.38839	0.369362	0.799236
PTOV1	-0.437643	0.36944	0.799236
VPS41	-0.427659	0.369659	0.799236
NDUFS8	-0.235532	0.369709	0.799236
STAT3	0.407529	0.369885	0.799236
LIMK1	-0.604958	0.36995	0.799236
TRMU	0.563461	0.369952	0.799236
TMEM175	0.56257	0.369997	0.799236
PPP1R11	-0.382394	0.370042	0.799236
ADD3	0.32102	0.370118	0.799236
MSR1	0.847722	0.370137	0.799236
COL9A2	-0.722549	0.37016	0.799236
TEFM	0.509365	0.370434	0.799552
USP39	-0.570519	0.370967	0.800428
RRBP1	0.367887	0.371342	0.800465
PTPN6	0.227971	0.371599	0.800465
FAM126A	0.460615	0.371691	0.800465
MAF1	-0.292072	0.371929	0.800465
FAM207A	-0.439932	0.371948	0.800465
RAD23A	-0.283619	0.372436	0.800465
CCDC109B	-0.302803	0.372441	0.800465
TES	0.330863	0.372489	0.800465
CSPP1	-0.725435	0.372535	0.800465
XXbac-B135H6.15	0.590854	0.37257	0.800465
RPS6	-0.141598	0.372756	0.800465
SLC25A6	-0.16608	0.372834	0.800465
PRKAG1	-0.350922	0.372844	0.800465
RBBP4	-0.254962	0.372931	0.800465
RHOT1	0.376567	0.373036	0.800465
HMOX2	-0.349773	0.373053	0.800465
GNGT2	-0.540766	0.373212	0.800465
ARFGEF1	0.413877	0.373278	0.800465
LRBA	-0.596628	0.373853	0.801301
TSPAN33	-0.412472	0.374156	0.801301
MAP2K1	-0.302529	0.37422	0.801301
MANBA	0.465141	0.374439	0.801301
VCPIP1	-0.461626	0.374463	0.801301
RASSF2	0.35731	0.374544	0.801301
ABHD11	0.533495	0.374663	0.801301
TRIM69	0.505774	0.374797	0.801301
POLD3	0.531611	0.374834	0.801301
NAA15	0.409407	0.374998	0.801301
MARS	-0.521814	0.375072	0.801301
BFAR	-0.5408	0.375425	0.801784
ADSL	-0.376767	0.375934	0.802164
EGR1	0.942731	0.375996	0.802164
SNU13	-0.224913	0.376083	0.802164
C12orf10	-0.362413	0.376114	0.802164
LONP2	-0.388615	0.37661	0.802764
KAT7	0.614879	0.376651	0.802764
CDK11B	-0.4819	0.376861	0.802938
TTF1	-0.654587	0.377042	0.803052
2006-09-01	-0.279583	0.377348	0.803432
LAPTM4A	0.217411	0.377904	0.804157
KLF4	-0.36295	0.377962	0.804157
RP11-386G11.10	-0.532824	0.378073	0.804157
CYB5R4	-0.317513	0.378316	0.804401
KLHL18	-0.63323	0.378631	0.804798
GEMIN6	0.460965	0.378767	0.804817
TATDN3	-0.487688	0.379185	0.805431
CASP8AP2	-0.555367	0.379676	0.805517
RNPC3	0.486306	0.379968	0.805517
LAMTOR1	-0.194005	0.380173	0.805517
NUBPL	-0.44531	0.380239	0.805517
FBXW11	0.471901	0.380368	0.805517
UBR4	0.51975	0.380371	0.805517
KIAA1429	-0.597204	0.380433	0.805517
TIA1	-0.426438	0.380618	0.805517
DDX42	-0.541573	0.380684	0.805517
ZFYVE16	0.464135	0.380687	0.805517
FAM219B	0.509748	0.380958	0.805517
PCCB	-0.511627	0.380962	0.805517
TOMM7	0.202079	0.381186	0.805517
RNFT1	0.448782	0.381267	0.805517
HDAC6	0.606204	0.381304	0.805517
MEMO1	0.510817	0.381424	0.805517
DDX24	0.311541	0.381478	0.805517
GRHPR	-0.363833	0.381569	0.805517
GRIP1	-0.771741	0.381729	0.805517
SLC15A4	-0.642299	0.38189	0.805517
FAM60A	-0.349737	0.381919	0.805517
ARHGAP4	0.341841	0.382704	0.806485
LNPEP	0.394783	0.382792	0.806485
RPL8	0.143313	0.38282	0.806485
DNAJC2	-0.461415	0.382891	0.806485
PIGC	0.45083	0.383396	0.806862
WBP2	-0.44307	0.383491	0.806862
TP53TG1	-0.42189	0.383513	0.806862
FUOM	0.314994	0.383682	0.806862
ACAT2	-0.50019	0.383797	0.806862
SLC30A5	-0.444423	0.384014	0.806862
EXOC4	-0.589295	0.38412	0.806862
MIF	0.182931	0.384132	0.806862
SF3B1	-0.247306	0.384291	0.806862
SLC16A1-AS1	0.563874	0.384355	0.806862
RBM6	0.339625	0.384555	0.806965
PSAP	0.323924	0.38484	0.806965
DENR	-0.357586	0.384979	0.806965
LSM1	-0.344623	0.385294	0.806965
SMCR5	-0.562688	0.385315	0.806965
PPTC7	-0.573056	0.385345	0.806965
UNC93B1	-0.282938	0.385463	0.806965
VPS29	-0.191377	0.38557	0.806965
SRP9	-0.2429	0.386082	0.806965
PHB2	-0.302043	0.386176	0.806965
HTT	-0.549408	0.386363	0.806965
CACUL1	0.396542	0.386468	0.806965
DUSP23	-0.256275	0.386573	0.806965
CCAR1	-0.354233	0.386627	0.806965
ANP32B	-0.226214	0.38679	0.806965
RPS23	-0.140719	0.386874	0.806965
CBX7	-0.793106	0.386975	0.806965
PSMD4	-0.243812	0.38701	0.806965
MEF2C	0.322085	0.387081	0.806965
SCAF11	-0.215056	0.387128	0.806965
FYTTD1	-0.455021	0.387174	0.806965
DNM2	-0.386822	0.38723	0.806965
FLII	-0.366542	0.387421	0.807096
RDX	-0.40008	0.388345	0.807683
ARID5A	0.395991	0.388566	0.807683
TRPM4	0.721516	0.388887	0.807683
CUL4A	-0.555256	0.388962	0.807683
RCHY1	-0.501836	0.389127	0.807683
CITED2	-0.298428	0.389319	0.807683
CBFA2T3	-0.428449	0.389335	0.807683
LYN	0.273442	0.389411	0.807683
KMT5B	-0.457297	0.389421	0.807683
CMTM3	-0.360841	0.389476	0.807683
WASF2	-0.252923	0.389549	0.807683
UBE2N	-0.241631	0.389602	0.807683
MRPL36	-0.314776	0.389766	0.807683
RPL37A	0.149147	0.390077	0.807683
ELOVL5	-0.298072	0.39014	0.807683
HPS1	-0.331158	0.390144	0.807683
GFER	0.420654	0.390251	0.807683
GGA1	-0.498441	0.390297	0.807683
THAP7	-0.570084	0.390337	0.807683
IFRD1	-0.598263	0.39063	0.807683
CDC40	0.324196	0.390682	0.807683
ZFX	0.459927	0.390822	0.807683
RBFA	-0.541651	0.390886	0.807683
BOP1	-0.493812	0.390949	0.807683
PPP1R16A	-0.740686	0.391153	0.807683
NOL7	-0.283519	0.391365	0.807683
FAM118B	0.475623	0.391477	0.807683
TBRG4	0.40051	0.391549	0.807683
IDI1	0.413693	0.391566	0.807683
WRB	-0.483156	0.391639	0.807683
MT-ND2	0.330374	0.391833	0.807683
C5orf15	-0.34919	0.391957	0.807683
UBE2H	0.559849	0.391997	0.807683
RAP2B	-0.368264	0.392215	0.807683
CENPW	-0.524441	0.392306	0.807683
SNAP47	0.513129	0.392425	0.807683
PNP	0.468426	0.392461	0.807683
KAT5	-0.516224	0.392759	0.807928
DTYMK	-0.473699	0.392838	0.807928
TECR	-0.269682	0.393453	0.80893
HUWE1	0.486377	0.394	0.809708
ATG3	-0.277877	0.39409	0.809708
GMCL1	-0.415258	0.394347	0.809972
TAGAP	-0.577839	0.394666	0.810119
FAM49B	-0.177556	0.394676	0.810119
ANAPC5	-0.305597	0.394888	0.810289
UIMC1	-0.628707	0.395113	0.810484
HEATR6	-0.669263	0.395625	0.811269
TYW3	-0.484728	0.395808	0.811381
NDUFB3	-0.199498	0.39601	0.811521
IER2	0.252753	0.396321	0.811521
RNASEK	-0.493625	0.396459	0.811521
ITPR2	0.516028	0.396595	0.811521
NTPCR	-0.451471	0.396648	0.811521
PNKP	0.396493	0.396814	0.811521
GLS	0.460328	0.396957	0.811521
XRN2	-0.271209	0.397308	0.811521
KLF6	-0.234751	0.397338	0.811521
CCDC43	-0.521066	0.397418	0.811521
GABPB2	0.621458	0.39748	0.811521
SSRP1	-0.330021	0.397534	0.811521
FAM133B	0.25133	0.397556	0.811521
COMMD6	-0.163154	0.397782	0.811718
DCUN1D5	0.360186	0.39808	0.812063
THOC7	-0.246047	0.398878	0.813087
PDHX	-0.544789	0.398938	0.813087
DPF2	-0.431183	0.399041	0.813087
CLIP1	-0.368172	0.399109	0.813087
MILR1	-0.431079	0.39923	0.813087
RBM22	-0.397506	0.399373	0.813117
MGAT1	0.291879	0.399651	0.813385
TRIM8	0.38781	0.400008	0.813385
C17orf49	0.556797	0.40009	0.813385
CLPTM1	-0.450016	0.400205	0.813385
GCSH	-0.445611	0.400221	0.813385
COX11	-0.374999	0.400282	0.813385
NCBP2-AS2	-0.315416	0.400455	0.813472
PDE12	-0.678704	0.400761	0.813723
C9orf78	-0.3078	0.400837	0.813723
FDFT1	-0.276886	0.401279	0.814249
SDHAF2	0.326182	0.401356	0.814249
KCTD6	-0.468722	0.402122	0.815508
TAF7	-0.27642	0.40243	0.815508
NDUFAF1	-0.432863	0.402451	0.815508
SEC24D	0.419362	0.402677	0.815508
PXK	0.460588	0.402693	0.815508
CCDC28A	-0.33756	0.402755	0.815508
ARHGAP24	0.621174	0.403116	0.815975
DIAPH2	0.427671	0.403993	0.817445
MRPL1	0.322991	0.40418	0.817445
PPWD1	-0.442102	0.404233	0.817445
NRBF2	-0.336385	0.405119	0.818439
TIMMDC1	-0.350931	0.405169	0.818439
EIF4ENIF1	-0.612246	0.405236	0.818439
PEX16	-0.340901	0.405245	0.818439
MRPL35	-0.4416	0.405514	0.818538
SYK	-0.339715	0.405591	0.818538
COCH	0.614684	0.406007	0.818538
NRDC	-0.306814	0.406296	0.818538
RASSF7	0.372667	0.406306	0.818538
SRSF2	-0.203973	0.406529	0.818538
POLE4	0.232427	0.40663	0.818538
ECHDC2	0.458325	0.406663	0.818538
DYNC1LI2	0.410022	0.406745	0.818538
FBXO21	-0.466565	0.406904	0.818538
NAMPT	0.443836	0.406921	0.818538
ANXA2R	0.576706	0.406949	0.818538
FRA10AC1	-0.441894	0.406989	0.818538
CTBS	-0.405793	0.407357	0.818902
PLP2	-0.205695	0.407531	0.818902
PFDN4	-0.296395	0.407686	0.818902
MZT1	-0.383311	0.407724	0.818902
ZNF467	-0.379077	0.407821	0.818902
ZFC3H1	-0.371873	0.40867	0.818991
FBXO22	-0.489638	0.408979	0.818991
ESRRA	0.671312	0.409108	0.818991
HSPA5	-0.376426	0.409117	0.818991
MICU2	-0.343292	0.409129	0.818991
TLR6	-0.648827	0.409177	0.818991
COMMD5	-0.401376	0.409198	0.818991
PROSC	0.370365	0.409253	0.818991
TMOD3	0.343903	0.409257	0.818991
PGM2	-0.370608	0.409291	0.818991
USF3	0.559742	0.4093	0.818991
UBE2Q2	0.431074	0.409744	0.819619
IREB2	-0.342895	0.41038	0.82063
CYB5D2	-0.535475	0.410712	0.821032
STK3	-0.527177	0.411007	0.821361
SIGIRR	-0.343988	0.411667	0.821886
SRRM1	-0.204237	0.41194	0.821886
PAFAH1B2	0.333589	0.412339	0.821886
NFKB2	-0.642986	0.412547	0.821886
MRPL2	-0.338125	0.412609	0.821886
ZFR	-0.364024	0.412674	0.821886
HSD17B11	0.210147	0.412753	0.821886
ELOVL1	-0.327456	0.412924	0.821886
CD1D	0.295855	0.412927	0.821886
CD3E	0.555716	0.412979	0.821886
MIF4GD	-0.290132	0.413052	0.821886
AIMP1	-0.261498	0.413082	0.821886
RRP7A	-0.332909	0.413095	0.821886
KAT6B	-0.498732	0.413102	0.821886
SDF4	0.321832	0.41336	0.822138
RGS2	0.518095	0.414086	0.823322
PTS	-0.43338	0.41469	0.823832
HIST1H4C	-0.288466	0.414746	0.823832
SUPT16H	-0.275248	0.414787	0.823832
SH3BGRL	0.18119	0.414867	0.823832
RPUSD1	-0.487672	0.415133	0.824099
AIP	-0.251655	0.415296	0.824163
F8A1	-0.317289	0.415567	0.824439
GZMM	0.632676	0.416037	0.82495
TPP2	-0.506897	0.416087	0.82495
TSPYL1	0.370064	0.416422	0.825268
TOPORS-AS1	-0.399001	0.41651	0.825268
MRPS33	-0.289689	0.416898	0.825549
POMC	0.417839	0.417007	0.825549
ZNF428	-0.294524	0.417046	0.825549
NDUFS3	-0.252803	0.417735	0.826652
FAM126B	-0.465771	0.41799	0.826802
C2orf47	-0.590882	0.418074	0.826802
CA11	0.536601	0.418459	0.827303
PDRG1	-0.643776	0.418679	0.827476
NAGK	0.215724	0.418988	0.827489
NPRL2	0.448423	0.419079	0.827489
RP11-544A12.8	0.494164	0.41908	0.827489
SPOPL	-0.535908	0.419265	0.827509
TMEM9B	-0.243323	0.419354	0.827509
RPS19	0.140675	0.419523	0.827582
SCAMP1	0.427388	0.41981	0.827888
PLD3	0.259707	0.420263	0.828248
CCS	0.321767	0.420312	0.828248
CSE1L	0.398275	0.420555	0.828248
CCDC115	-0.295615	0.420743	0.828248
PRRC2C	-0.243738	0.42075	0.828248
PIK3R1	-0.424685	0.420783	0.828248
LINC00467	-0.605811	0.421241	0.828458
RTN1	-0.488338	0.42125	0.828458
NDFIP1	-0.238505	0.421286	0.828458
GSE1	-0.638574	0.422484	0.830555
CUTA	-0.208326	0.422699	0.830717
CHCHD2	-0.154508	0.422898	0.830849
CBWD2	0.415954	0.423259	0.831072
ACTR2	0.178445	0.42341	0.831072
RPL36	0.140467	0.423501	0.831072
TTC1	-0.28601	0.423541	0.831072
ACD	-0.518694	0.423997	0.83163
RBM4	-0.360683	0.42409	0.83163
FGL2	-0.169496	0.42463	0.832215
FAM175A	-0.538684	0.424741	0.832215
METTL13	-0.629223	0.42491	0.832215
SRP19	-0.257978	0.425264	0.832215
PDCD6	-0.227094	0.425305	0.832215
BCAP31	-0.220143	0.425381	0.832215
TSG101	-0.290664	0.42547	0.832215
TMEM126B	0.310492	0.42575	0.832215
KLF13	0.355	0.425857	0.832215
RBMXL1	0.421734	0.425859	0.832215
TSTA3	-0.352683	0.425918	0.832215
DYRK4	-0.471398	0.426184	0.832215
ZNF430	-0.552172	0.426296	0.832215
RPS27	0.133055	0.426391	0.832215
OSCAR	0.373865	0.426541	0.832215
RPS6KA5	-0.445693	0.426662	0.832215
TIMM13	0.201518	0.426829	0.832215
PAPD4	0.360473	0.427075	0.832215
HN1	-0.256522	0.427138	0.832215
CHEK2	-0.587285	0.427276	0.832215
LSM4	-0.220106	0.427296	0.832215
CXorf21	0.321957	0.427353	0.832215
ZBED5-AS1	0.476429	0.42751	0.832215
GRB2	0.238298	0.427655	0.832215
ARF3	0.243589	0.427701	0.832215
TBC1D23	-0.5209	0.427916	0.832375
PRDX2	-0.235379	0.428193	0.832656
MAP4K4	0.47293	0.42853	0.83282
NAA38	0.195922	0.428714	0.83282
H1FX	-0.322857	0.428781	0.83282
PTPN22	-0.293221	0.428839	0.83282
BTG1	0.202893	0.429105	0.83282
ZMAT2	0.27416	0.429166	0.83282
C16orf74	0.472132	0.429506	0.83282
NEDD8	-0.166694	0.429586	0.83282
CHD4	-0.364351	0.429751	0.83282
NT5C	0.279209	0.429805	0.83282
TDG	0.313161	0.429828	0.83282
COQ9	-0.469909	0.429879	0.83282
EPRS	-0.28512	0.430001	0.83282
KRAS	-0.33137	0.430302	0.832996
ATP1B1	0.398232	0.430379	0.832996
PTPRS	-0.604859	0.430568	0.832996
ZFPL1	0.437947	0.430692	0.832996
CCT8	-0.275515	0.430818	0.832996
REL	0.293658	0.431007	0.832996
CGGBP1	-0.321044	0.43102	0.832996
MTERF4	-0.401336	0.431253	0.833179
COX7A2	0.150224	0.43138	0.833179
SF3A3	-0.331113	0.431756	0.833648
ARHGAP26	0.406142	0.432219	0.83377
RRS1	-0.468694	0.43229	0.83377
PPP1R12C	0.63248	0.432404	0.83377
ARHGAP5	-0.355904	0.432421	0.83377
BMS1	-0.409652	0.432483	0.83377
C1GALT1	-0.431828	0.432854	0.834215
STX7	-0.228044	0.432979	0.834215
PSMB1	-0.169189	0.433205	0.834379
ZPR1	-0.385801	0.433392	0.834379
NANS	-0.285425	0.433501	0.834379
EDEM2	0.3394	0.433672	0.834379
LINC00116	0.260118	0.433728	0.834379
IBTK	0.353636	0.433946	0.834542
SMIM7	0.288035	0.434231	0.83476
ATP6V1H	-0.364881	0.43442	0.83476
RABL6	-0.466576	0.434458	0.83476
KIAA1143	-0.363362	0.434623	0.834821
RPS7	-0.13252	0.435037	0.835334
NDUFA4	-0.14359	0.435156	0.835334
TNRC6A	0.377051	0.43566	0.83543
SERPINB1	-0.190509	0.435883	0.83543
RECQL	0.294347	0.435948	0.83543
ZCCHC10	0.257619	0.435995	0.83543
RAN	-0.180807	0.436117	0.83543
CDIPT	0.452449	0.436347	0.83543
ALG5	-0.283445	0.43637	0.83543
ZNF330	-0.353264	0.43654	0.83543
HGS	0.405074	0.436625	0.83543
MGAT4A	-0.502242	0.436688	0.83543
SLC39A7	-0.562153	0.436796	0.83543
MTCH2	-0.232612	0.436866	0.83543
PHKG1	-0.615621	0.436943	0.83543
ERO1A	-0.322396	0.43714	0.83543
RAB2A	-0.220026	0.437201	0.83543
TNKS2	0.329294	0.437444	0.83561
FAM96A	-0.211741	0.437672	0.83561
COA3	-0.241075	0.43774	0.83561
RPL29	0.138985	0.437837	0.83561
B3GAT3	0.3636	0.438019	0.83561
HMHA1	0.268448	0.438233	0.83561
PTGDS	-0.571887	0.438352	0.83561
LINC00152	0.231571	0.438476	0.83561
MSMO1	0.537156	0.438493	0.83561
ARID1B	0.43751	0.438814	0.83597
NDUFAF3	-0.236596	0.439632	0.83702
STK4	-0.231399	0.439791	0.83702
ADPRHL2	-0.375334	0.439976	0.83702
CHCHD3	-0.379471	0.439999	0.83702
ENPP2	0.511548	0.440032	0.83702
PQLC3	0.252523	0.440271	0.837222
S100Z	0.451709	0.440567	0.837437
ENDOV	-0.443032	0.440713	0.837437
CCNB1IP1	-0.384719	0.440819	0.837437
NRROS	0.311737	0.441013	0.837437
FBL	-0.222417	0.4413	0.837437
PGLS	-0.200323	0.441503	0.837437
VMA21	-0.246039	0.441613	0.837437
TAX1BP1	-0.21276	0.441666	0.837437
TMEM203	0.330025	0.441687	0.837437
EYA3	0.49282	0.441718	0.837437
SCO1	-0.474563	0.44187	0.837473
RPP38	-0.40227	0.442527	0.837497
LETMD1	-0.438335	0.442722	0.837497
ALKBH5	-0.389458	0.442795	0.837497
AQR	-0.433382	0.442829	0.837497
ALKBH7	0.233605	0.442881	0.837497
CDC42SE2	0.216816	0.442906	0.837497
ZNF217	0.432972	0.443039	0.837497
C1D	-0.256605	0.443082	0.837497
SELT	-0.204611	0.443083	0.837497
VAMP4	0.427203	0.443602	0.837953
ACAD8	0.505898	0.443762	0.837953
COG6	-0.66862	0.443776	0.837953
PDE6D	-0.400693	0.443857	0.837953
ZNF160	-0.779447	0.445189	0.840076
PSMB10	0.196783	0.44525	0.840076
MRPS21	-0.193231	0.445535	0.840334
ARL3	0.353189	0.445773	0.840334
NDUFA1	0.143683	0.445788	0.840334
AGPAT1	-0.370795	0.44615	0.840765
IL18	-0.379023	0.446353	0.840851
PEF1	-0.370677	0.446463	0.840851
PPIF	-0.390553	0.447553	0.84265
PPFIA1	-0.578845	0.447759	0.842785
CAB39	0.371385	0.448296	0.842822
RPL27A	-0.123919	0.448343	0.842822
ELF2	0.344111	0.448348	0.842822
MTRNR2L12	0.303665	0.448593	0.842822
DOK1	0.35932	0.448678	0.842822
GSDMD	-0.330618	0.448747	0.842822
BRI3BP	-0.406626	0.448928	0.842822
CBWD5	0.32999	0.448986	0.842822
PDCD11	0.455635	0.449168	0.842822
SRRT	-0.439322	0.449228	0.842822
BET1	0.355196	0.449366	0.842822
PLEKHA3	-0.408048	0.449389	0.842822
FRMD4B	-0.543449	0.449821	0.843316
GDE1	-0.451528	0.450178	0.843316
TMEM183A	-0.292147	0.45045	0.843316
SMARCB1	-0.308477	0.450497	0.843316
ZNF302	0.397847	0.450507	0.843316
DNPH1	-0.246271	0.450559	0.843316
GTF3C2	-0.602713	0.450592	0.843316
PNPLA6	-0.443868	0.450947	0.843396
CCDC25	-0.364123	0.451147	0.843396
MPG	-0.248384	0.451238	0.843396
TRUB2	-0.45069	0.451645	0.843396
RAB11FIP1	-0.279605	0.451645	0.843396
PLBD1	0.212218	0.451685	0.843396
SREK1	-0.304608	0.451697	0.843396
GDI2	-0.150505	0.451866	0.843396
MKKS	-0.266704	0.451911	0.843396
PTP4A2	-0.168676	0.452056	0.843396
FAM122A	0.410949	0.452112	0.843396
PSMG3	-0.378044	0.452712	0.844265
RAE1	0.35901	0.453257	0.844799
TRMT6	0.314976	0.453323	0.844799
LAMP5	-0.606572	0.453402	0.844799
TRIM5	0.498859	0.453646	0.844988
EIF2AK4	0.298848	0.453831	0.844988
PSME1	0.140459	0.454124	0.844988
NME1	-0.24206	0.454154	0.844988
RPS19BP1	-0.244333	0.454275	0.844988
NUMB	0.292538	0.45431	0.844988
TOMM40	0.29982	0.455133	0.846266
RHOT2	0.347812	0.455295	0.846317
PKM	-0.153761	0.455465	0.846383
THOC1	-0.426906	0.456569	0.848185
TCF25	0.218772	0.457346	0.849138
NSMCE1	-0.239435	0.457663	0.849138
WDR73	0.449305	0.457682	0.849138
PTK2B	0.432004	0.457955	0.849138
RNF125	0.470442	0.458148	0.849138
TTC9C	0.381574	0.458329	0.849138
PSMA4	0.14782	0.458399	0.849138
MSN	-0.192036	0.458582	0.849138
VIM-AS1	-0.475452	0.45888	0.849138
FLI1	-0.321432	0.458887	0.849138
RASA2	0.459201	0.459081	0.849138
CHML	-0.667049	0.459093	0.849138
ADNP	0.378376	0.459148	0.849138
INTS8	-0.476041	0.459149	0.849138
SMCO4	0.201405	0.459316	0.849138
DDB2	0.401603	0.459341	0.849138
TBCB	-0.202642	0.459381	0.849138
DNMT1	-0.305915	0.459858	0.849354
DLGAP4	-0.468285	0.459898	0.849354
ELAC2	-0.489585	0.459903	0.849354
DEF6	-0.298493	0.460756	0.850446
IGFBP7	0.242612	0.460886	0.850446
JPX	-0.363674	0.460942	0.850446
DCK	0.232891	0.46107	0.850446
ABT1	-0.311706	0.461172	0.850446
LTBP3	0.457178	0.461512	0.850803
RGS14	0.365412	0.461878	0.850803
TARS	-0.380747	0.461958	0.850803
HDAC1	-0.270142	0.461972	0.850803
ANXA2	-0.139215	0.46217	0.850803
UBAP2L	0.397918	0.462178	0.850803
IL4R	0.506197	0.462785	0.851618
DPAGT1	0.432297	0.462955	0.851618
VAMP2	-0.228845	0.463138	0.851618
TNIP1	0.319366	0.463163	0.851618
SNRPC	-0.22384	0.463423	0.851754
SMARCA2	-0.323335	0.463571	0.851754
ANKRD10	0.283022	0.463644	0.851754
STAU2	0.407013	0.463945	0.852059
MYCBP2	0.253212	0.465337	0.853549
CLCN3	0.405292	0.465351	0.853549
KIN	0.359048	0.465702	0.853549
NARF	0.29866	0.465753	0.853549
ERV3-1	-0.474594	0.465805	0.853549
IDH3B	-0.262688	0.465984	0.853549
EFTUD2	-0.382853	0.466528	0.853549
RPL13A	0.121306	0.466618	0.853549
JAZF1	0.454283	0.466908	0.853549
RNASEH2B	-0.247493	0.467096	0.853549
MAD2L1BP	0.485616	0.467131	0.853549
WASH1	0.34366	0.467213	0.853549
SCAMP2	0.270069	0.467266	0.853549
EFHD2	-0.198718	0.467334	0.853549
SYMPK	-0.381678	0.467411	0.853549
UBALD2	0.399068	0.467474	0.853549
RBM47	0.345072	0.467505	0.853549
AP3M1	0.41756	0.467604	0.853549
MRFAP1L1	-0.410012	0.467655	0.853549
BAZ1A	-0.226041	0.467924	0.853549
RPL36A	0.133451	0.467968	0.853549
CCT7	-0.280164	0.468042	0.853549
IFIH1	-0.435898	0.468086	0.853549
HNRNPLL	-0.385413	0.468139	0.853549
CELF2	0.205854	0.468154	0.853549
EIF4EBP2	0.298375	0.468365	0.853686
TGFBR2	0.470931	0.468597	0.853861
RPS27L	-0.162541	0.468785	0.853955
DCP2	0.277982	0.46899	0.854081
SRP72	-0.231775	0.469194	0.854205
NAA25	0.47585	0.469491	0.854498
ACAP2	-0.266503	0.470529	0.855301
TMED3	-0.275821	0.470747	0.855301
ADPGK	-0.279207	0.471023	0.855301
RIOK1	-0.417626	0.471191	0.855301
TMEM69	-0.34691	0.471355	0.855301
CTTNBP2NL	-0.391546	0.471373	0.855301
GZMK	0.460942	0.471408	0.855301
RP3-473L9.4	0.419946	0.471544	0.855301
DBP	-0.488923	0.471955	0.855301
GAPDH	0.124772	0.471959	0.855301
CHD6	-0.477252	0.471974	0.855301
PCNXL4	-0.460769	0.472031	0.855301
SPINT2	-0.221414	0.472043	0.855301
MLST8	-0.465044	0.472056	0.855301
MRPS7	-0.256722	0.472132	0.855301
FAM110A	-0.324495	0.472194	0.855301
PSMD3	0.276	0.472247	0.855301
MRPS34	0.203098	0.472527	0.855314
UFD1L	-0.285052	0.472555	0.855314
RNF168	0.3957	0.472663	0.855314
TMBIM4	-0.171501	0.473223	0.856081
LYPLA1	-0.208972	0.473518	0.856368
C2orf68	0.307739	0.474322	0.857378
GXYLT1	0.400293	0.474514	0.857378
ACAA1	-0.224362	0.474615	0.857378
EXOC3	-0.538796	0.474622	0.857378
SUMF2	-0.300197	0.474846	0.857534
EXOSC4	-0.343323	0.475002	0.85757
HCLS1	-0.177475	0.475439	0.858113
MRPS14	-0.242715	0.475587	0.858115
MRPL51	-0.184167	0.475757	0.858115
SGTA	0.526164	0.476035	0.858115
OTUD5	0.40439	0.47608	0.858115
TRAPPC11	-0.478216	0.476123	0.858115
HAUS4	0.353844	0.476328	0.858237
PFDN5	0.162183	0.476839	0.858865
PTCD3	-0.39085	0.477106	0.858865
EBPL	-0.296146	0.477142	0.858865
WDR12	-0.465372	0.477583	0.858865
TRIP12	-0.322382	0.477743	0.858865
UQCR10	0.138341	0.477796	0.858865
DDX3X	0.249039	0.478149	0.858865
SUMO2	0.142244	0.478205	0.858865
ZNF296	-0.376623	0.478468	0.858865
SYNGR1	-0.375869	0.478477	0.858865
TGOLN2	0.264959	0.478617	0.858865
FBP1	0.261497	0.478681	0.858865
STX10	-0.256081	0.478776	0.858865
PPM1F	-0.494562	0.478781	0.858865
ZC3H8	0.437221	0.479023	0.858865
POLR2I	-0.232488	0.479186	0.858865
IL10RB-AS1	-0.547686	0.479193	0.858865
GPANK1	0.36573	0.479214	0.858865
SIN3B	0.484291	0.479274	0.858865
KRTCAP2	-0.196988	0.479777	0.859521
AK2	-0.278331	0.480142	0.859879
COMMD4	-0.368367	0.480353	0.859879
AEBP2	0.479497	0.480388	0.859879
C15orf61	-0.324953	0.480541	0.859909
NUPL2	-0.286678	0.480952	0.860243
GSK3B	-0.480646	0.481002	0.860243
YTHDF3	-0.479931	0.481492	0.860875
UAP1	-0.512955	0.481921	0.861397
PPM1A	0.364962	0.48257	0.861623
NUDT2	-0.462913	0.482582	0.861623
ATXN7L3B	-0.373116	0.482655	0.861623
RP5-882C2.2	0.476039	0.482702	0.861623
SNAPC5	-0.366603	0.482734	0.861623
URI1	-0.327652	0.483033	0.86181
CDK4	-0.325057	0.483113	0.86181
NAPA	0.238512	0.483382	0.861876
SYNC	0.37727	0.483549	0.861876
XAF1	0.430512	0.483562	0.861876
ACSF3	-0.524748	0.483797	0.861949
NUCB1	0.256693	0.48396	0.861949
STX8	-0.247788	0.484144	0.861949
NUTM2B-AS1	-0.283539	0.48439	0.861949
GPR108	0.294702	0.484478	0.861949
RASA4	-0.453232	0.484615	0.861949
AC013461.1	0.288088	0.48473	0.861949
METTL17	-0.420154	0.484924	0.861949
TLE4	0.28093	0.485026	0.861949
IQGAP2	-0.268284	0.485061	0.861949
GMPS	-0.304329	0.485224	0.861949
JTB	0.162084	0.485449	0.861949
VAMP3	0.355892	0.485491	0.861949
SFT2D2	0.231995	0.485582	0.861949
CRLS1	0.282069	0.485661	0.861949
BLNK	-0.475694	0.486274	0.862522
DUSP2	-0.548062	0.486551	0.862522
MYADM	-0.264448	0.486655	0.862522
ARFGAP3	-0.338661	0.486707	0.862522
SF1	-0.205799	0.486866	0.862522
METTL7A	0.326095	0.487023	0.862522
SAMD4A	0.485691	0.487091	0.862522
CCDC47	-0.272308	0.487114	0.862522
ATM	-0.280509	0.48722	0.862522
FTSJ3	-0.47345	0.487371	0.862547
DEPTOR	-0.484063	0.487688	0.862863
TPM4	-0.211048	0.48788	0.86296
CCDC82	-0.366282	0.488287	0.863304
ATF7IP2	-0.375516	0.488349	0.863304
CRYL1	-0.369001	0.48857	0.863453
CCDC18	0.449077	0.489172	0.86399
ACTR1A	0.327921	0.489451	0.86399
CCDC90B	0.253855	0.489468	0.86399
INPP5K	0.382518	0.489528	0.86399
IL10RA	0.246988	0.489563	0.86399
COMT	-0.201196	0.489819	0.8642
GREM1	0.376884	0.490368	0.864835
SHISA5	0.312855	0.490457	0.864835
IRF7	0.326551	0.49082	0.864835
SLC35B1	0.298478	0.490933	0.864835
FIG4	0.422177	0.491242	0.864835
MRPL55	-0.234758	0.491318	0.864835
NAA50	0.292151	0.491341	0.864835
PCF11	-0.291528	0.491416	0.864835
GADD45GIP1	-0.184441	0.491418	0.864835
IK	-0.208203	0.491558	0.864839
STX4	0.296868	0.491713	0.86487
GCNT1	-0.455103	0.491995	0.865123
LRRC40	-0.451262	0.492857	0.866375
RSBN1	0.415491	0.492982	0.866375
ILF2	-0.209344	0.493261	0.866621
MTF2	-0.266843	0.493567	0.86668
ELP2	-0.311454	0.49357	0.86668
U2AF1	0.374292	0.493792	0.866828
SECISBP2L	0.434326	0.494134	0.866957
SLCO3A1	-0.345732	0.494142	0.866957
ATP6V1C1	0.313301	0.49488	0.867162
PDAP1	0.254986	0.494906	0.867162
SIAH2	-0.390591	0.494927	0.867162
SNRPD3	-0.190115	0.49495	0.867162
KLRD1	-0.383239	0.495115	0.867162
PCYT1A	0.367823	0.495234	0.867162
CCDC159	0.391383	0.495273	0.867162
CRIP3	-0.35707	0.495441	0.867162
DHFR	-0.503453	0.495523	0.867162
MTFMT	0.342861	0.495812	0.867162
ODF2L	-0.435489	0.495914	0.867162
CCDC88A	-0.210001	0.495915	0.867162
MX2	0.352712	0.496087	0.867221
RRP15	-0.336199	0.496497	0.867696
SLC35A2	-0.443803	0.497098	0.868251
RXRB	0.458323	0.497186	0.868251
EIF1AY	-0.650111	0.497229	0.868251
USB1	0.389664	0.497639	0.868558
APAF1	0.28407	0.497682	0.868558
TAF1B	0.390592	0.497909	0.868566
STX6	0.39161	0.498215	0.868566
ZUFSP	-0.407231	0.49836	0.868566
PIK3C3	-0.396275	0.498484	0.868566
MRE11A	-0.271412	0.498813	0.868566
KIAA0430	-0.57417	0.498859	0.868566
CYC1	-0.176421	0.499118	0.868566
OXA1L	-0.211638	0.499151	0.868566
CTSC	0.180537	0.499224	0.868566
VPS72	0.278791	0.499292	0.868566
PTPN7	-0.367143	0.499319	0.868566
BOLA2B	0.359196	0.499382	0.868566
RAB1B	-0.339376	0.499484	0.868566
GMPR2	0.309695	0.499749	0.868645
RAB5A	-0.298479	0.499806	0.868645
ZNF669	0.49889	0.500127	0.868842
SNRPB	-0.172409	0.500196	0.868842
WSB2	0.531216	0.500616	0.86889
EGLN2	-0.260443	0.500642	0.86889
C6orf203	0.333937	0.500692	0.86889
CCR2	0.338714	0.500783	0.86889
TAB2	0.326214	0.500916	0.86889
UBXN4	-0.201494	0.5012	0.868897
MBP	-0.244342	0.501303	0.868897
LA16c-444G7.2	0.659745	0.501472	0.868897
ARMT1	-0.345756	0.501708	0.868897
COG2	0.383581	0.501936	0.868897
RAPGEF1	0.472479	0.502003	0.868897
DNAJB12	-0.330506	0.502038	0.868897
CDC16	-0.403644	0.502098	0.868897
SYPL1	-0.238098	0.502236	0.868897
DDX18	0.193747	0.502424	0.868897
FASTK	0.300714	0.502441	0.868897
PREX1	0.323444	0.50283	0.86933
RPS10	0.129768	0.503044	0.869461
ATP10D	-0.394337	0.503356	0.86976
SLX1A	0.328811	0.503623	0.869889
CUL1	-0.327907	0.50373	0.869889
PPP2R5E	-0.319455	0.503846	0.869889
SLC35A5	-0.405988	0.504194	0.869902
GPI	-0.34367	0.504288	0.869902
EIF4A3	-0.235687	0.504401	0.869902
CIDEB	-0.400731	0.50461	0.869902
CCNL2	-0.455005	0.50462	0.869902
PSMB3	-0.135104	0.504684	0.869902
LINC01003	0.343287	0.505214	0.870271
SRRM2	0.189837	0.505278	0.870271
IRF4	0.510746	0.505314	0.870271
GTF2H2	0.348398	0.50577	0.870379
HERC3	0.395645	0.506018	0.870379
ZC3H13	-0.258265	0.50612	0.870379
PMVK	-0.249191	0.506122	0.870379
SNRPD1	-0.161429	0.506201	0.870379
SMC4	-0.333803	0.506208	0.870379
MRPL42	-0.255253	0.506429	0.870515
SMAP1	0.269313	0.506565	0.870515
HLA-B	0.192097	0.507158	0.870836
C1orf50	-0.338557	0.507287	0.870836
GPATCH4	-0.394179	0.507482	0.870836
DPEP2	0.370996	0.507486	0.870836
COTL1	0.118471	0.507537	0.870836
C1orf35	-0.308085	0.507664	0.870836
EIF2B1	-0.291899	0.507722	0.870836
ABHD17A	-0.386192	0.507873	0.870857
PLCB2	0.265581	0.508402	0.871498
SORL1	0.36623	0.508721	0.871498
SOS2	0.434465	0.508773	0.871498
ARHGEF40	0.516752	0.508802	0.871498
POLR2K	-0.199574	0.509132	0.871817
SWAP70	0.420742	0.509497	0.871817
MTA2	-0.455121	0.509628	0.871817
ACTR6	-0.327914	0.50968	0.871817
RASSF1	0.32542	0.509682	0.871817
RARA-AS1	-0.490721	0.510032	0.872179
APOA1BP	-0.245176	0.510455	0.87247
ATRX	-0.212301	0.510544	0.87247
RGP1	-0.397707	0.510619	0.87247
BAX	0.15233	0.510791	0.872526
HHEX	0.216894	0.511031	0.872698
PRKCSH	-0.294694	0.511266	0.872827
CSNK1G2	0.431124	0.511384	0.872827
SRBD1	0.450365	0.511684	0.87302
2015-09-01	-0.150289	0.511775	0.87302
DDX41	0.315721	0.511937	0.87306
TRIP11	-0.351522	0.51249	0.873765
NELFE	-0.280689	0.512874	0.87401
NOTCH2	0.281324	0.512912	0.87401
LSM5	-0.153868	0.51315	0.874179
PIAS1	0.226879	0.513868	0.87494
ASXL2	0.483263	0.513876	0.87494
ABCB8	-0.484611	0.514078	0.874943
CMPK1	0.175614	0.514199	0.874943
RBM48	-0.407992	0.514446	0.874943
PAGR1	-0.452514	0.51446	0.874943
PSMA6	-0.243751	0.514574	0.874943
CTDSP2	-0.317876	0.515013	0.875452
RFX5	0.295219	0.515218	0.875563
PPP2R5A	-0.369721	0.515894	0.876065
ECI1	-0.330143	0.516049	0.876065
ADIPOR2	0.473657	0.516227	0.876065
ELAVL1	-0.240332	0.516262	0.876065
CUX1	0.267249	0.516366	0.876065
USP9X	-0.390393	0.516537	0.876065
RAB28	-0.310859	0.516566	0.876065
SEC13	-0.220888	0.516705	0.876065
NFYB	0.331425	0.516768	0.876065
SLC16A7	0.427493	0.517053	0.876294
SSR1	-0.167631	0.517182	0.876294
PARK7	-0.129043	0.517328	0.876304
CCNT2	-0.368917	0.517738	0.87673
UPRT	0.403078	0.517858	0.87673
ATP6V1G1	0.133391	0.518473	0.877366
HCG18	-0.518545	0.518513	0.877366
SLC50A1	-0.321383	0.51878	0.877581
SYNGR2	-0.161134	0.519413	0.878148
ATP6AP2	-0.169789	0.519415	0.878148
SLC30A9	0.321076	0.519852	0.878148
PDCD6IP	-0.248649	0.520078	0.878148
TPGS1	-0.26632	0.520206	0.878148
SNAPC1	0.422755	0.520221	0.878148
CALM2	-0.147608	0.520251	0.878148
USP25	-0.436639	0.520299	0.878148
C19orf60	0.171835	0.520411	0.878148
OGT	0.279228	0.520514	0.878148
SLMAP	-0.36586	0.520722	0.878264
AMD1	0.220702	0.521815	0.879095
OPA3	0.407096	0.521849	0.879095
SDHB	-0.210241	0.521911	0.879095
IGHM	0.466115	0.522002	0.879095
MMAB	0.431812	0.522075	0.879095
BHLHE40	0.359552	0.522423	0.879095
MAX	-0.248533	0.522443	0.879095
MRPL3	-0.26194	0.522449	0.879095
AMPD2	-0.486426	0.522474	0.879095
GATM	-0.456189	0.522645	0.879147
IDS	0.26223	0.522828	0.879219
SP140	-0.420544	0.523051	0.879358
ZYG11B	-0.482146	0.523548	0.879958
FUCA2	-0.283133	0.523832	0.880007
CDV3	0.210551	0.523857	0.880007
PKN1	0.231165	0.524494	0.88073
CCDC22	-0.415247	0.524692	0.88073
SIAH1	-0.410245	0.52489	0.88073
BLOC1S5	-0.522683	0.525015	0.88073
BUD31	0.194688	0.5252	0.88073
WBP1L	0.48385	0.52537	0.88073
C18orf8	0.426506	0.525399	0.88073
RNF20	-0.37992	0.525409	0.88073
USP38	-0.476303	0.525772	0.88089
FXYD5	0.135376	0.525785	0.88089
ESCO1	-0.337942	0.526001	0.881016
USE1	-0.304441	0.526328	0.881298
LETM1	0.327184	0.52645	0.881298
MTIF3	-0.19978	0.526644	0.881389
MPV17	-0.274675	0.526883	0.881553
VPS51	-0.284352	0.527245	0.881909
RSRC2	0.215787	0.527398	0.881909
MRPS11	-0.270553	0.527516	0.881909
ARID2	0.372384	0.528118	0.882679
CMC1	0.237811	0.528571	0.883201
SAMD1	-0.580241	0.528878	0.883478
UBL4A	-0.468705	0.529018	0.883478
PID1	-0.376931	0.529919	0.884601
JMJD6	0.344939	0.529972	0.884601
RNF135	0.317453	0.530535	0.884719
LRMP	-0.292608	0.530768	0.884719
SERINC1	-0.292016	0.530783	0.884719
RPL32	0.103668	0.530791	0.884719
LINC01089	0.326385	0.530871	0.884719
FKBP8	-0.16935	0.531026	0.884719
DSE	-0.250802	0.531029	0.884719
DDX21	0.203488	0.53119	0.884754
TMEM50A	0.157373	0.531521	0.88507
BAZ1B	0.257814	0.531748	0.885213
PFDN1	-0.262251	0.531949	0.885314
MYD88	0.236093	0.532214	0.885471
PYURF	0.148436	0.532335	0.885471
NIT1	-0.36551	0.532549	0.885471
STRN3	0.441753	0.532608	0.885471
DDX49	-0.336519	0.532833	0.88561
SLC3A2	0.255879	0.533045	0.885718
IARS	-0.346446	0.533391	0.885718
TSPAN4	-0.375142	0.533519	0.885718
CDK6	0.326784	0.533523	0.885718
UBA3	0.237242	0.533628	0.885718
AIM1	-0.308264	0.533867	0.885718
PRR14	-0.366712	0.533884	0.885718
C11orf1	-0.466791	0.534189	0.885787
CACNA2D3	0.288903	0.534208	0.885787
CDC26	-0.228232	0.534523	0.886076
SKIV2L2	0.242479	0.534848	0.886365
EPB41L4A-AS1	-0.305096	0.53498	0.886365
TMEM8B	-0.418565	0.5352	0.886496
PSMD11	-0.240178	0.53539	0.886499
SGSM3	0.330801	0.535484	0.886499
IGFLR1	-0.257398	0.535857	0.886882
IAH1	-0.197734	0.536747	0.888026
ADSS	-0.245161	0.536861	0.888026
SCCPDH	-0.372096	0.537256	0.888026
SLC25A26	-0.321322	0.537273	0.888026
CWF19L2	-0.347415	0.537338	0.888026
SRP54	-0.260882	0.537429	0.888026
PPCS	-0.188266	0.5376	0.888026
VKORC1	-0.220116	0.537679	0.888026
BBX	-0.248248	0.538292	0.888433
SMAGP	0.412895	0.538378	0.888433
TUG1	0.394377	0.538462	0.888433
SAAL1	-0.345137	0.538491	0.888433
ZNF326	-0.339675	0.538655	0.88847
TRIM4	0.329108	0.538854	0.888564
AKIRIN1	-0.270004	0.539302	0.889052
PFKL	-0.232635	0.539692	0.889052
RABAC1	0.175537	0.539773	0.889052
ZNF121	-0.509676	0.54005	0.889052
COX7A2L	-0.140244	0.540133	0.889052
EXOC1	0.317753	0.540239	0.889052
RP11-1000B6.3	0.382369	0.540352	0.889052
HLA-C	0.202871	0.540352	0.889052
PPP4C	-0.161231	0.540426	0.889052
YAF2	0.271626	0.540565	0.889052
PIK3CG	0.338689	0.540924	0.889409
PET117	-0.37067	0.54164	0.890302
GSS	-0.328427	0.54175	0.890302
SUMF1	-0.321886	0.542044	0.890348
UTP11L	-0.249778	0.542062	0.890348
OAS2	0.413943	0.542534	0.89089
UBA1	0.267182	0.54287	0.891159
SDHAF1	0.360562	0.543135	0.891159
XRCC4	0.308457	0.543495	0.891159
BCL2L12	-0.419004	0.543545	0.891159
C9orf139	0.301046	0.543942	0.891159
TIMM17B	-0.204373	0.544032	0.891159
ARFRP1	0.300122	0.54413	0.891159
IRAK3	0.354796	0.544269	0.891159
ANTXR2	-0.328437	0.544302	0.891159
AIM2	-0.374009	0.544367	0.891159
NOC2L	-0.273265	0.544788	0.891159
TPM3	-0.119942	0.544798	0.891159
TWISTNB	0.338301	0.545093	0.891159
C1orf162	0.114288	0.54513	0.891159
RNF6	-0.323843	0.545163	0.891159
RPL4	-0.105821	0.545385	0.891159
DKC1	-0.257069	0.545396	0.891159
VPS36	-0.250494	0.545493	0.891159
TMEM109	-0.233518	0.545508	0.891159
ACOT8	-0.335464	0.545535	0.891159
HLX	-0.416263	0.545854	0.891448
LZIC	0.295651	0.54622	0.891813
CCDC94	-0.418743	0.546564	0.892143
EVI5	-0.343237	0.546931	0.892277
FIBP	-0.171953	0.547052	0.892277
RPS24	-0.105662	0.547072	0.892277
LIMD2	-0.121773	0.547432	0.892633
CD164	-0.157732	0.547679	0.892734
CCT3	-0.22681	0.547919	0.892734
MIR4435-2HG	-0.219622	0.54792	0.892734
KNOP1	-0.339881	0.548541	0.893513
ANKIB1	0.359696	0.548856	0.893525
SPAST	0.397752	0.548988	0.893525
KLHL9	-0.419983	0.549215	0.893525
MGST3	-0.168596	0.549387	0.893525
BAZ2A	0.32051	0.549624	0.893525
WDR33	-0.224968	0.549763	0.893525
ADH5	-0.243069	0.54979	0.893525
RPL13	0.0980577	0.549797	0.893525
RUNX2	0.336891	0.550244	0.893525
REXO2	-0.260157	0.550266	0.893525
CNOT3	-0.41661	0.550294	0.893525
NGDN	-0.269666	0.550406	0.893525
RPS6KA4	0.234154	0.550551	0.893525
DPM3	-0.2045	0.550633	0.893525
TMEM42	-0.36237	0.551109	0.893525
TXNRD1	0.295125	0.551397	0.893525
MKRN1	-0.214698	0.55143	0.893525
UBE2D4	-0.36269	0.551457	0.893525
AGO2	-0.398513	0.551766	0.893525
LINC00339	0.441528	0.551829	0.893525
PTPN18	0.203161	0.551847	0.893525
VPS28	0.15595	0.551855	0.893525
GRPEL1	-0.243782	0.552199	0.893525
SEC11C	-0.213163	0.552416	0.893525
TMEM43	-0.331465	0.552449	0.893525
PNKD	0.196752	0.552742	0.893525
ARRDC3	0.287613	0.552885	0.893525
WDR83	0.356648	0.553025	0.893525
EBP	0.257241	0.553183	0.893525
RNMTL1	-0.449138	0.55339	0.893525
LPCAT1	0.377007	0.553431	0.893525
KBTBD3	0.307176	0.553542	0.893525
ACADM	-0.217571	0.553664	0.893525
THUMPD3	-0.364652	0.553836	0.893525
UBE2D1	0.193599	0.553862	0.893525
GOLGB1	-0.249562	0.554142	0.893525
RBM41	-0.417876	0.554213	0.893525
DGAT1	-0.392546	0.554295	0.893525
PACS2	0.346809	0.55474	0.893525
LDLRAD4	-0.402321	0.554782	0.893525
YTHDC1	-0.23366	0.5552	0.893525
BRWD1	-0.269793	0.555317	0.893525
AC009501.4	0.282614	0.555563	0.893525
HERC2	-0.258962	0.555679	0.893525
MAN2A1	0.403518	0.555815	0.893525
AFF4	-0.374671	0.555856	0.893525
PLXNB2	0.329742	0.556053	0.893525
RASSF4	0.242636	0.556143	0.893525
MAN2C1	-0.376325	0.556223	0.893525
RFC2	0.313967	0.556443	0.893525
GALC	0.406643	0.556529	0.893525
ARL6IP4	-0.126238	0.556729	0.893525
UBAC1	-0.340072	0.556828	0.893525
PUS7L	-0.299318	0.556848	0.893525
NONO	-0.203647	0.557074	0.893525
IFNGR1	0.173761	0.557534	0.893525
MORF4L2	-0.2	0.557542	0.893525
DRAP1	0.133797	0.557553	0.893525
SNRPA1	-0.215516	0.557653	0.893525
UPF3B	-0.312328	0.557928	0.893525
CTNNB1	0.299218	0.558069	0.893525
NHLRC3	-0.261316	0.558449	0.893525
IMPA2	-0.220051	0.558516	0.893525
SPIB	-0.329192	0.558707	0.893525
HMOX1	-0.302383	0.558901	0.893525
LYRM5	0.286176	0.558996	0.893525
RNF4	0.302558	0.559026	0.893525
ASH2L	-0.345308	0.559085	0.893525
SERTAD2	-0.306759	0.559442	0.893525
RELT	0.372246	0.559447	0.893525
IST1	0.254239	0.559477	0.893525
RAB34	-0.248602	0.55952	0.893525
ZC3H7A	0.267465	0.559577	0.893525
DPM1	-0.22261	0.559604	0.893525
CETN3	-0.299118	0.559765	0.893525
ATP6V1B2	0.181792	0.559794	0.893525
DNAJC30	-0.339945	0.559881	0.893525
ESF1	0.234761	0.559945	0.893525
ANP32A	0.14569	0.560039	0.893525
ASPSCR1	0.259262	0.560172	0.893525
ZDHHC3	-0.3488	0.560201	0.893525
C1orf43	-0.184092	0.560214	0.893525
SH3TC1	0.330499	0.560513	0.893752
PLEK	-0.143495	0.560901	0.893752
TNFSF12	-0.444083	0.561039	0.893752
JCHAIN	-0.396963	0.561121	0.893752
TPM2	-0.387931	0.561192	0.893752
ATP5L	-0.10321	0.561285	0.893752
CAPG	-0.130975	0.561432	0.893752
MAP3K5	0.363787	0.561786	0.893752
ORC4	0.245978	0.561818	0.893752
ICAM2	0.233185	0.561937	0.893752
CCSER2	-0.328062	0.56222	0.893752
POLR2B	-0.219632	0.562249	0.893752
NUP160	-0.405127	0.562316	0.893752
MAML3	0.395072	0.562475	0.893752
LENG8	0.258862	0.562631	0.893752
STX16	0.33643	0.562632	0.893752
PCMTD1	-0.233058	0.563181	0.894396
KIAA0141	-0.310621	0.563437	0.894577
QTRT1	-0.29875	0.564001	0.895079
BNIP2	0.177683	0.564126	0.895079
JMJD1C	0.19222	0.564521	0.895079
CTNNA1	0.213388	0.564624	0.895079
KIAA0907	-0.34204	0.564645	0.895079
CFAP20	-0.354371	0.564773	0.895079
HSBP1	-0.139235	0.564999	0.895079
CD47	-0.147781	0.565244	0.895079
INPP5D	-0.242462	0.565444	0.895079
IRF2BPL	0.501149	0.565463	0.895079
SF3A2	-0.264884	0.565658	0.895079
CHMP3	0.224788	0.565815	0.895079
RPLP1	0.0922497	0.565863	0.895079
IQCB1	-0.431684	0.565954	0.895079
EIF2B4	0.284219	0.566082	0.895079
CTC-425F1.4	0.618839	0.566479	0.895079
P2RY6	-0.260335	0.566762	0.895079
UBE3C	-0.462639	0.566878	0.895079
FAM32A	0.208283	0.56691	0.895079
AGO3	-0.33734	0.567137	0.895079
PICALM	-0.232251	0.56737	0.895079
ABI2	-0.343057	0.567787	0.895079
SPCS1	-0.119891	0.567883	0.895079
GLYR1	0.276788	0.568014	0.895079
CLPP	0.218762	0.56807	0.895079
FAM208A	-0.2721	0.568182	0.895079
CREB1	-0.28136	0.568278	0.895079
TNNI2	-0.277806	0.56833	0.895079
MOB4	-0.235804	0.568577	0.895079
ADAL	0.522334	0.56863	0.895079
BLMH	-0.524253	0.568645	0.895079
SLC9A9	-0.231127	0.56878	0.895079
SLC25A39	-0.21237	0.568828	0.895079
IL4I1	-0.701953	0.568867	0.895079
DPM2	0.224588	0.568974	0.895079
HLA-DQA2	-0.508835	0.569231	0.895079
KPNB1	0.218428	0.569246	0.895079
PRKAR1A	-0.147	0.569301	0.895079
ACADVL	-0.176306	0.569311	0.895079
RALGAPA2	-0.466882	0.569645	0.895381
LINC00869	-0.402579	0.570173	0.895922
CAPN1	-0.241194	0.570615	0.895922
C9orf114	0.33243	0.570769	0.895922
LSM8	-0.174683	0.570775	0.895922
PPP1CA	-0.119923	0.571081	0.895922
SLC35A1	-0.247765	0.571098	0.895922
TOX4	-0.238984	0.571138	0.895922
RFC1	-0.293313	0.571176	0.895922
PITPNB	-0.274116	0.571273	0.895922
SRFBP1	-0.267472	0.572173	0.896746
KLRB1	-0.2876	0.572502	0.896746
EEF1A1	-0.0930782	0.572991	0.896746
ROCK2	-0.415052	0.57306	0.896746
EVA1B	0.417228	0.573063	0.896746
GLB1	-0.215514	0.573064	0.896746
ADAM8	0.242528	0.573108	0.896746
TCERG1	-0.250936	0.573397	0.896746
SKAP2	0.185174	0.573406	0.896746
SRD5A1	0.300116	0.573485	0.896746
SLC25A45	0.318534	0.573542	0.896746
PPA1	-0.116449	0.573626	0.896746
ALCAM	0.239203	0.573655	0.896746
PHC3	-0.342992	0.574109	0.897233
ARL8A	-0.337938	0.574629	0.897821
GANC	0.310966	0.575001	0.89805
EIF1AX	-0.166184	0.575334	0.89805
PLA2G16	-0.434208	0.575407	0.89805
FAM58A	-0.305063	0.575469	0.89805
NFKBIZ	0.291365	0.575581	0.89805
PPP2R3C	-0.231953	0.575633	0.89805
UGCG	0.26448	0.576119	0.898111
ENTPD4	0.398931	0.576311	0.898111
COX16	-0.249164	0.576357	0.898111
RPL27	0.099789	0.576436	0.898111
RAB4B	0.187498	0.576456	0.898111
PSPC1	-0.305054	0.576672	0.898111
PPP1R14B	-0.208012	0.576673	0.898111
SMC2	0.313154	0.576944	0.898231
SLC8A1	0.227157	0.577036	0.898231
MAPRE2	0.299044	0.578144	0.899733
VPS4B	-0.217127	0.578436	0.899964
XIAP	0.260886	0.578763	0.899973
REV3L	-0.262143	0.578841	0.899973
ARHGAP15	-0.215613	0.578871	0.899973
CLINT1	-0.231501	0.579461	0.900666
RNASET2	-0.110335	0.57964	0.900723
EMC8	-0.267034	0.580087	0.901009
TAPBPL	0.233777	0.580112	0.901009
ACBD3	0.314201	0.580272	0.901036
CTBP1	0.225882	0.580494	0.901158
BTG2	0.249874	0.58122	0.902061
EFCAB2	-0.318091	0.581462	0.902109
CYCS	-0.146375	0.581827	0.902109
CCDC186	-0.234516	0.582102	0.902109
MAN1A2	-0.26902	0.582153	0.902109
RP11-158I9.8	-0.449466	0.582279	0.902109
ATP5G1	-0.198929	0.582363	0.902109
FAM175B	0.322843	0.582436	0.902109
IDH3G	-0.168439	0.582474	0.902109
HAMP	0.63697	0.582543	0.902109
PUM2	-0.28389	0.583008	0.902344
EEA1	-0.263693	0.583081	0.902344
AC114271.2	-0.485455	0.583126	0.902344
ATF1	-0.252266	0.583427	0.902588
RBCK1	0.212268	0.583964	0.902939
ZZZ3	-0.390948	0.584075	0.902939
SPAG9	-0.315269	0.584285	0.902939
FAM35A	-0.308525	0.584323	0.902939
TRIM27	0.26175	0.584373	0.902939
PDS5B	-0.275126	0.585214	0.903785
KLC1	0.317732	0.585243	0.903785
TPI1	-0.102719	0.585441	0.903785
XAB2	0.297607	0.585496	0.903785
JUN	0.412473	0.587461	0.906192
NUP58	0.385801	0.587493	0.906192
TLR7	0.442347	0.587806	0.906192
KXD1	-0.219738	0.587842	0.906192
C6orf226	0.272356	0.587913	0.906192
SP100	-0.169074	0.587988	0.906192
PDE7A	0.310188	0.588284	0.906192
TMEM261	0.192791	0.588296	0.906192
SNRPD2	-0.10708	0.588354	0.906192
NUBP2	0.199402	0.588767	0.906427
DUSP5	-0.495737	0.588795	0.906427
FBXW2	-0.321719	0.588978	0.906486
GAA	-0.293073	0.589236	0.906661
AKT2	0.300912	0.58967	0.906808
PPIP5K2	0.204933	0.589821	0.906808
AP006222.2	-0.327332	0.589858	0.906808
RFX1	-0.431148	0.590049	0.906808
EPC1	0.207225	0.590068	0.906808
EID1	-0.117661	0.590249	0.906808
MRPL57	0.151286	0.590342	0.906808
ZNF814	-0.384806	0.590639	0.907043
ABHD3	-0.243408	0.590795	0.90706
MTMR4	-0.357996	0.591058	0.907242
TM2D3	-0.243807	0.59148	0.907248
MRPS30	-0.236127	0.591541	0.907248
APOL3	-0.208915	0.591543	0.907248
CD302	0.175946	0.591639	0.907248
EIF4B	-0.147884	0.592222	0.907677
NTMT1	-0.288303	0.592383	0.907677
OMA1	0.312531	0.592503	0.907677
ACBD6	-0.296958	0.592514	0.907677
AKR1A1	-0.158935	0.592671	0.907677
HNRNPDL	0.140092	0.592786	0.907677
ARRDC2	-0.35824	0.593157	0.908023
ZNF622	-0.233416	0.593606	0.90834
RAB27A	0.252175	0.593889	0.90834
IQSEC1	-0.37352	0.593976	0.90834
PFDN6	-0.217648	0.594156	0.90834
BORCS7	-0.250797	0.594318	0.90834
GYG1	0.181677	0.594723	0.90834
ASB8	0.341464	0.595048	0.90834
PRNP	-0.264127	0.59525	0.90834
TBL1X	-0.467475	0.595316	0.90834
DDX39B	0.309186	0.595363	0.90834
CCDC137	0.364028	0.595427	0.90834
EAPP	-0.175424	0.595479	0.90834
AZIN1	-0.241736	0.595495	0.90834
C4orf33	0.318877	0.595584	0.90834
ACSF2	-0.316826	0.595624	0.90834
SECISBP2	-0.278829	0.595749	0.90834
GPR18	-0.434141	0.596179	0.90834
PEX13	-0.341426	0.596277	0.90834
SLAMF8	-0.286459	0.596278	0.90834
ANAPC4	-0.347383	0.596407	0.90834
HP1BP3	-0.176553	0.596585	0.90834
APOPT1	-0.21249	0.59677	0.90834
DCAKD	0.370955	0.59681	0.90834
C1orf21	-0.234655	0.596952	0.90834
NDUFS6	0.119733	0.59705	0.90834
GTF2B	-0.212564	0.597228	0.90834
ORMDL1	-0.173772	0.597268	0.90834
PHF3	0.216968	0.597791	0.908583
VAPB	-0.482544	0.597886	0.908583
MYO1F	0.145964	0.597894	0.908583
BLOC1S6	0.189253	0.598007	0.908583
ZNF90	0.198238	0.598292	0.908796
CD84	-0.297567	0.598546	0.908962
METTL15	0.3973	0.599238	0.909218
TMEM138	-0.372832	0.599784	0.909218
PIGT	-0.243476	0.599962	0.909218
MXD1	0.437593	0.60001	0.909218
NQO2	-0.21147	0.600205	0.909218
HPS3	0.236652	0.600216	0.909218
CISD1	0.178107	0.600315	0.909218
CBX3	-0.128334	0.600412	0.909218
PXMP4	0.428902	0.600435	0.909218
SUGT1	-0.212407	0.6006	0.909218
YWHAQ	-0.151287	0.600822	0.909218
MRPL45	0.224426	0.600966	0.909218
CTA-228A9.4	0.414379	0.60101	0.909218
RICTOR	0.235606	0.601034	0.909218
TMEM60	-0.223175	0.601343	0.909218
C14orf142	-0.305054	0.60151	0.909218
PPIE	-0.209795	0.601612	0.909218
ERAP2	0.23187	0.601789	0.909218
VPS26B	-0.307111	0.601805	0.909218
PSMB8-AS1	0.168823	0.601932	0.909218
DISC1	-0.325742	0.602006	0.909218
AQP9	-1.03368	0.602214	0.909218
WDR26	0.313199	0.602267	0.909218
GMIP	-0.259129	0.602363	0.909218
DOCK10	-0.22692	0.602709	0.909218
DNAJC21	-0.242007	0.602766	0.909218
TCEAL3	-0.271228	0.602852	0.909218
HEATR5A	0.432985	0.602973	0.909218
HEXIM1	0.326619	0.603107	0.909218
NCBP3	-0.243501	0.603236	0.909218
SMG7	-0.329716	0.603316	0.909218
PRKAA1	-0.298258	0.603347	0.909218
MCTS1	-0.16895	0.603568	0.909286
NUCB2	-0.259645	0.603769	0.909286
SLC44A1	-0.280629	0.603826	0.909286
VNN2	0.338489	0.60442	0.909889
PPP1R8	-0.280735	0.604516	0.909889
RPS6KA3	0.20276	0.605011	0.910208
NDUFAF6	0.326875	0.605018	0.910208
APOC1	-0.357419	0.605177	0.91023
FOS	-0.244991	0.605431	0.910394
MID1IP1	0.303064	0.605611	0.910446
PIN1	0.148774	0.606115	0.910635
SKP1	-0.101779	0.606185	0.910635
ARRB1	0.283042	0.60623	0.910635
CHKB	-0.291476	0.606319	0.910635
STT3A	-0.251811	0.606618	0.910635
LY86	-0.111163	0.606622	0.910635
MRPL16	-0.2079	0.606823	0.910635
MORC3	-0.258322	0.606945	0.910635
MAPKAP1	-0.27387	0.607055	0.910635
VPS37A	-0.307725	0.607273	0.910635
UROS	-0.21696	0.607399	0.910635
TMEM189	0.268671	0.607477	0.910635
TMEM39B	0.29291	0.60778	0.910819
IMPA1	0.291399	0.607889	0.910819
STARD4-AS1	-0.313712	0.608067	0.910852
TMEM218	0.231813	0.608241	0.910852
FAM122B	-0.358505	0.608694	0.910852
CADM1	-0.236311	0.608788	0.910852
SRGN	0.10434	0.608839	0.910852
AARS	-0.393704	0.6089	0.910852
BTBD10	-0.308041	0.608927	0.910852
ARL4C	-0.203794	0.609399	0.910887
C5orf56	0.317797	0.609489	0.910887
SCYL1	-0.285409	0.609732	0.910887
BIRC3	0.249424	0.60987	0.910887
NIF3L1	-0.304414	0.609964	0.910887
TM9SF2	0.174206	0.609965	0.910887
CTSV	-0.624783	0.61015	0.910887
AP3D1	0.204764	0.610217	0.910887
MYL6B	0.221727	0.610287	0.910887
RNF41	-0.310612	0.610437	0.910887
RPL36AL	0.0964098	0.610657	0.910887
TSPAN32	0.244606	0.610794	0.910887
RBM25	0.157209	0.610954	0.910887
AHR	0.206864	0.611038	0.910887
PIGP	-0.214708	0.611172	0.910887
ZNF580	-0.239369	0.611376	0.910887
MMP24-AS1	0.182879	0.61153	0.910887
HSF1	-0.220032	0.611575	0.910887
HNRNPH3	-0.173877	0.611705	0.910887
MALT1	-0.305285	0.61218	0.911378
SPG7	0.243989	0.61279	0.911607
CWC22	0.268103	0.613016	0.911607
CNOT2	-0.213862	0.613154	0.911607
TMEM219	0.131016	0.613461	0.911607
SDHC	-0.137328	0.614	0.911607
EMD	0.225901	0.614056	0.911607
ZFAS1	-0.132226	0.614071	0.911607
AFMID	-0.388694	0.614076	0.911607
PABPN1	0.16211	0.614102	0.911607
HEBP2	0.169046	0.614113	0.911607
APOO	-0.355608	0.614209	0.911607
TMBIM6	0.113223	0.61422	0.911607
CH17-189H20.1	0.271045	0.614249	0.911607
DHRSX	-0.217081	0.614366	0.911607
LSM10	0.153667	0.614666	0.911793
ISG20	0.21181	0.614947	0.911793
AC004951.6	0.292182	0.615019	0.911793
ATL3	0.251287	0.615235	0.911793
ATP5G3	0.100332	0.615279	0.911793
ATP5J	-0.103136	0.615362	0.911793
MPZL2	0.371768	0.615797	0.912222
KCTD17	0.285444	0.615954	0.91224
IMPDH1	0.221242	0.616136	0.912293
CLEC4A	-0.167598	0.61681	0.912621
CCL4	0.409971	0.616912	0.912621
ASCC2	0.228782	0.616935	0.912621
SMC1A	-0.197406	0.616938	0.912621
SLTM	-0.166667	0.617674	0.913494
DLD	-0.181445	0.618011	0.913777
PPP1R10	-0.247106	0.618187	0.913783
SYNJ2BP	0.240959	0.618306	0.913783
NDUFS7	0.108174	0.61901	0.914483
MALAT1	-0.135275	0.619141	0.914483
CNOT1	-0.280593	0.619265	0.914483
ZNF280D	-0.252225	0.619361	0.914483
C19orf66	-0.31512	0.619644	0.914686
AGPS	-0.22476	0.61995	0.91475
SNAP23	-0.15266	0.620086	0.91475
FAM89B	-0.201831	0.620125	0.91475
RNASEH2C	0.158632	0.620531	0.915111
GAK	0.276325	0.620742	0.915111
PJA2	-0.19312	0.620807	0.915111
TXNDC9	-0.165104	0.621569	0.915668
MAPKAPK3	-0.186798	0.621696	0.915668
ASGR2	0.283961	0.621755	0.915668
TMX4	-0.247363	0.621768	0.915668
EMC7	-0.177399	0.622775	0.916829
HIP1	0.232991	0.622957	0.916829
MX1	-0.234077	0.622994	0.916829
METTL23	0.193587	0.623284	0.91704
RPS15A	0.0838137	0.623585	0.917234
INO80E	-0.277873	0.623708	0.917234
POLE3	-0.212655	0.624059	0.917537
MAT2B	-0.164432	0.624244	0.917594
SPG11	0.206054	0.624437	0.917662
PAK1	-0.134918	0.62515	0.918108
UNC45A	-0.309872	0.625414	0.918108
FAM117B	0.312664	0.625511	0.918108
TRAPPC1	0.0981637	0.625553	0.918108
AKAP10	-0.339956	0.625627	0.918108
CD200R1	0.325982	0.625647	0.918108
PECAM1	0.290775	0.625889	0.918108
ZMYM5	-0.298936	0.625909	0.918108
TGIF1	0.306535	0.626308	0.918191
RRN3	-0.434314	0.626581	0.918191
MAN2B1	-0.307822	0.626678	0.918191
PIK3CD	0.317414	0.626765	0.918191
CALU	-0.326656	0.626841	0.918191
CENPC	0.297675	0.626942	0.918191
YWHAG	0.217458	0.62699	0.918191
KCTD20	0.258437	0.627595	0.918489
B4GALT3	0.264735	0.628063	0.918489
PRCP	-0.14342	0.628118	0.918489
HNRNPUL2	0.275986	0.628172	0.918489
ATXN2L	-0.36231	0.628275	0.918489
C12orf57	-0.215047	0.628308	0.918489
NUDT3	-0.170039	0.628564	0.918489
ALDH3A2	0.287472	0.628565	0.918489
GTF2F1	-0.225918	0.628622	0.918489
C19orf38	-0.188548	0.628655	0.918489
LTN1	-0.277397	0.628885	0.918611
RPL18	0.0851369	0.629033	0.918613
RP11-1094M14.11	-0.217504	0.629277	0.918756
ABCF1	-0.219465	0.629557	0.918804
YY1AP1	-0.299127	0.629602	0.918804
PIGS	0.261169	0.630049	0.919185
RNF181	0.112472	0.630156	0.919185
HAGH	-0.209277	0.630411	0.919344
DNAAF2	-0.283224	0.63111	0.920149
NEDD9	-0.253359	0.631336	0.920173
CDK5RAP3	-0.196834	0.631864	0.920173
HAT1	-0.181036	0.631925	0.920173
ZNF720	-0.359969	0.632008	0.920173
PLOD3	0.298798	0.632189	0.920173
TPTEP1	-0.316604	0.632241	0.920173
WSB1	0.133688	0.632275	0.920173
EIF1	-0.0849723	0.632299	0.920173
APP	-0.186971	0.632586	0.920336
CALM3	0.135215	0.632744	0.920336
NUP85	-0.314142	0.63285	0.920336
EIF4G1	-0.215066	0.633373	0.920749
IKBIP	0.219705	0.633427	0.920749
PRPF18	-0.256753	0.633625	0.920823
CELF1	0.183544	0.634024	0.920918
SRSF3	-0.0968326	0.634083	0.920918
AFTPH	0.193877	0.634402	0.920918
AREG	0.624175	0.634489	0.920918
VPS4A	0.238625	0.634669	0.920918
PSMC1	-0.143778	0.634685	0.920918
MRPS27	-0.259286	0.634716	0.920918
RAF1	-0.272766	0.634958	0.921006
NUDT4	-0.238176	0.63507	0.921006
HOPX	0.290037	0.635627	0.921277
IER5	-0.284731	0.635775	0.921277
PHKB	-0.21348	0.635816	0.921277
MRPL10	0.238479	0.635894	0.921277
NSFL1C	-0.183201	0.636181	0.921277
DIDO1	0.283235	0.636227	0.921277
GRN	0.0887409	0.636465	0.921277
PGRMC1	-0.285432	0.636562	0.921277
ACOT9	0.200564	0.636578	0.921277
CNTLN	0.269524	0.637275	0.922074
UBN1	0.247864	0.63766	0.922127
STOM	0.227357	0.637722	0.922127
PEA15	-0.218777	0.637798	0.922127
TBCA	-0.10047	0.638036	0.922127
FUT7	-0.223632	0.638117	0.922127
BRE	-0.205882	0.638192	0.922127
VPS25	-0.192972	0.638347	0.922138
RAB8A	-0.157233	0.638658	0.922174
SMC3	-0.165842	0.638711	0.922174
MCPH1	-0.355391	0.639169	0.922174
SIKE1	-0.255615	0.639179	0.922174
YWHAB	0.0992604	0.639201	0.922174
EIF2B5	-0.233353	0.639261	0.922174
UNC50	-0.179642	0.639817	0.922174
COA4	-0.182032	0.639931	0.922174
HINT2	-0.156102	0.639941	0.922174
ATG5	-0.226136	0.640027	0.922174
TNIP2	-0.235552	0.640237	0.922174
RIN3	0.193617	0.640421	0.922174
TSN	0.178045	0.640441	0.922174
LCMT1	-0.218227	0.640503	0.922174
GBP4	0.273161	0.640574	0.922174
CSTA	-0.167665	0.640792	0.922271
PRKRIR	0.274683	0.640935	0.922271
STYX	0.239725	0.641217	0.922465
RAB11B	-0.190572	0.641466	0.922483
COX7C	0.0830553	0.641523	0.922483
QPCT	-0.22487	0.641942	0.922874
MXD4	0.22085	0.642646	0.923271
AGL	-0.307081	0.642694	0.923271
BROX	0.179163	0.642776	0.923271
CHMP7	0.307716	0.642858	0.923271
MT-CO2	-0.137364	0.642977	0.923271
KARS	-0.176884	0.6431	0.923271
TMEM30A	0.17821	0.643501	0.923636
ZMYM2	0.211817	0.643839	0.923909
TBC1D1	-0.254834	0.644179	0.924027
SIGMAR1	-0.302173	0.644499	0.924027
SENCR	-0.28262	0.644503	0.924027
C15orf57	0.198981	0.644601	0.924027
SAR1A	0.177963	0.644777	0.924027
LRRC58	-0.256604	0.64495	0.924027
GSTZ1	-0.325921	0.645092	0.924027
PTPN12	0.253976	0.645097	0.924027
CRIPT	0.178296	0.645367	0.924202
CLN5	-0.246014	0.645668	0.924389
CREM	0.255439	0.646149	0.924389
PDXDC1	0.25693	0.646243	0.924389
CHCHD5	-0.142577	0.646375	0.924389
AP5M1	-0.210906	0.646435	0.924389
SLC6A6	0.284836	0.646792	0.924389
GSAP	0.212201	0.646828	0.924389
VPS53	0.261987	0.646889	0.924389
LIPE-AS1	0.245793	0.646996	0.924389
NCF4	0.1732	0.646997	0.924389
DDX58	0.347155	0.647357	0.924389
ALG13	-0.227834	0.647433	0.924389
SRPK2	-0.215354	0.647472	0.924389
DCTN2	-0.180242	0.647565	0.924389
NSF	0.284179	0.647705	0.924389
MEF2A	0.182861	0.648186	0.92473
PHPT1	-0.116254	0.64829	0.92473
TMEM80	0.247859	0.648386	0.92473
NIPA2	-0.190924	0.649202	0.924945
RP11-792A8.4	0.231226	0.649245	0.924945
DDX50	0.195283	0.649491	0.924945
CLTA	0.115726	0.649538	0.924945
UQCC2	-0.15366	0.649599	0.924945
JARID2	-0.215623	0.649729	0.924945
MOB2	-0.254793	0.649744	0.924945
ZCCHC8	-0.27783	0.649895	0.924945
CSNK1D	0.200307	0.649921	0.924945
ZMPSTE24	-0.21203	0.650263	0.924945
HRAS	0.268649	0.650396	0.924945
NOL10	0.256783	0.650431	0.924945
AFF1	-0.301198	0.650667	0.924945
C17orf89	0.147888	0.650709	0.924945
UBXN2B	-0.308065	0.650745	0.924945
RIC8A	-0.249457	0.650896	0.924947
DDX19B	0.2573	0.651082	0.924947
KLHL5	-0.210904	0.651188	0.924947
RMI1	0.252151	0.651519	0.925207
HNRNPAB	-0.171193	0.651741	0.925253
EDEM3	0.315164	0.651915	0.925253
CHCHD7	0.171967	0.652047	0.925253
RBM33	-0.264423	0.65214	0.925253
CHORDC1	-0.263387	0.652537	0.925546
SCYL2	0.246985	0.652642	0.925546
ITGAE	0.1692	0.652966	0.925668
MED21	-0.245582	0.653023	0.925668
SH2B3	0.202982	0.653194	0.925703
PPP6R1	-0.264103	0.653518	0.925952
MMGT1	-0.28351	0.65411	0.926582
MRPL30	-0.310671	0.654571	0.926751
CAMKK2	0.260842	0.654654	0.926751
ZC3H4	0.258101	0.65468	0.926751
ZNF277	-0.258314	0.654865	0.926751
ZNF516	0.229258	0.654967	0.926751
TRIAP1	-0.169952	0.655185	0.926851
NUDC	-0.1347	0.655453	0.9269
ZNF426	-0.374063	0.655515	0.9269
ATF7IP	-0.221764	0.655963	0.92723
TLR8	0.380333	0.656044	0.92723
PRMT7	-0.314046	0.656395	0.927436
TIMM17A	-0.153856	0.656485	0.927436
LMBR1L	-0.312286	0.656976	0.927845
CIR1	-0.153992	0.65711	0.927845
ARL2BP	-0.172482	0.657339	0.927845
PXN	-0.24925	0.657386	0.927845
PSMD2	-0.142668	0.657654	0.927845
TOB2	-0.302857	0.657714	0.927845
MAP2K3	0.187355	0.657876	0.927845
LRRC75A	-0.244727	0.65798	0.927845
POLR3F	0.339552	0.658104	0.927845
CSTF2T	0.243084	0.658421	0.927905
YY1	-0.142523	0.658442	0.927905
AK3	-0.189062	0.658706	0.928069
MAP7D1	-0.178104	0.659044	0.928338
TCAIM	-0.289478	0.659523	0.928803
KIAA0930	0.193436	0.659745	0.928908
CD33	-0.142843	0.659965	0.92901
CKAP5	-0.312115	0.660295	0.929266
CYHR1	0.205387	0.660647	0.929553
CHTF8	-0.198225	0.660917	0.92956
HELB	-0.406139	0.660948	0.92956
NABP2	-0.238307	0.661382	0.929789
RP11-386I14.4	-0.488364	0.661673	0.929789
STOML2	-0.162286	0.661735	0.929789
QRSL1	-0.204437	0.661773	0.929789
RWDD2B	-0.311666	0.661851	0.929789
CBWD1	-0.164611	0.662443	0.930412
DCAF8	0.267836	0.662623	0.930458
COPB1	-0.134611	0.663019	0.930806
FDPS	-0.14814	0.663425	0.930897
POLR2H	0.184977	0.663832	0.930897
AHSA1	-0.17055	0.663904	0.930897
GINS2	-0.337998	0.663982	0.930897
RNF219	0.292824	0.664047	0.930897
EFR3A	-0.207684	0.664165	0.930897
MCM7	-0.263759	0.664258	0.930897
ATP5S	0.227622	0.664419	0.930897
HERPUD2	-0.275874	0.664569	0.930897
API5	-0.204045	0.664605	0.930897
ADAM10	0.195821	0.664715	0.930897
METTL14	-0.280243	0.664891	0.930936
KDM2B	0.194516	0.665067	0.930975
SERTAD3	-0.166418	0.665448	0.931047
CDK2AP2	-0.148601	0.66572	0.931047
CDK17	0.302693	0.665808	0.931047
TFG	0.19113	0.665837	0.931047
ENSA	0.108685	0.665859	0.931047
INPP1	-0.352118	0.66629	0.931442
TUBA1B	0.0854997	0.666721	0.931474
TIGAR	-0.180652	0.666772	0.931474
TRMT10B	-0.285731	0.666816	0.931474
ESYT2	0.267158	0.666907	0.931474
RPAP2	-0.278564	0.667165	0.931628
GPR137	0.287703	0.667521	0.931659
ENO1	-0.0832823	0.667557	0.931659
GPAA1	0.162211	0.667737	0.931659
PARP8	0.231835	0.6679	0.931659
TMEM205	-0.169775	0.667929	0.931659
TMEM223	-0.206747	0.668286	0.93195
ZNF511	0.187371	0.66875	0.93239
MAP3K2	-0.179949	0.669181	0.932679
LUC7L2	-0.181397	0.669254	0.932679
UTP23	-0.256458	0.669422	0.932706
LARP1	0.241209	0.669813	0.932881
RAB5C	-0.118134	0.669913	0.932881
UCK2	0.24597	0.670029	0.932881
CNOT4	-0.220044	0.670283	0.932881
ATP2B4	0.261656	0.67029	0.932881
PPP3CB	-0.260569	0.670515	0.932923
CTSW	-0.162939	0.670625	0.932923
HAUS7	0.236289	0.670766	0.932923
PPP2CA	-0.127412	0.670969	0.933
DHRS4	-0.227003	0.671293	0.933046
PDK2	0.258461	0.6713	0.933046
WDR70	-0.212918	0.671631	0.933299
INSR	0.228452	0.672177	0.933738
PRPF8	0.203125	0.672514	0.933738
LEPROTL1	0.137333	0.672523	0.933738
CAPRIN1	-0.186429	0.672908	0.933738
C17orf75	-0.266105	0.673121	0.933738
PRKCI	0.272822	0.673191	0.933738
DEAF1	-0.240729	0.67332	0.933738
MAPK14	0.199076	0.673349	0.933738
MIR181A1HG	0.245284	0.673367	0.933738
PCGF5	-0.167193	0.673433	0.933738
LINC00493	-0.109935	0.673972	0.934192
LARP4	0.251641	0.674058	0.934192
TCEA2	-0.252735	0.675127	0.93517
TMEM59	-0.0901662	0.675285	0.93517
SUCLG2	-0.222577	0.675306	0.93517
CRBN	-0.16079	0.675643	0.93517
ST8SIA4	-0.215338	0.676118	0.93517
ZNF609	0.338388	0.676405	0.93517
TOMM70A	0.276054	0.676526	0.93517
BAZ2B	-0.167871	0.676571	0.93517
NUTF2	0.136268	0.676665	0.93517
C19orf43	0.0948799	0.676761	0.93517
RPAIN	0.164609	0.676814	0.93517
SFSWAP	-0.249903	0.67683	0.93517
IFIT3	0.405431	0.676857	0.93517
CD300LF	0.251979	0.676974	0.93517
MYO1G	0.156489	0.677382	0.93517
ALG6	-0.258647	0.677446	0.93517
ZDHHC24	-0.193081	0.677516	0.93517
CEBPZOS	0.160128	0.677564	0.93517
NSA2	0.127617	0.677593	0.93517
DOCK8	0.128426	0.677861	0.935335
NAGPA	-0.237785	0.67827	0.935693
NFIC	0.281128	0.678585	0.935822
RNH1	0.0846086	0.678797	0.935822
PRKCH	-0.337079	0.678921	0.935822
C4orf32	0.242677	0.678959	0.935822
POP7	0.173656	0.679191	0.935937
RP3-477O4.14	-0.263124	0.679476	0.936002
NUS1	-0.240078	0.679668	0.936002
MRPS26	-0.171363	0.679699	0.936002
YBX3	0.140005	0.679835	0.936002
BMPR2	-0.328188	0.680169	0.936137
UBE2G1	-0.18181	0.680231	0.936137
RPL18A	-0.0672601	0.680507	0.936312
TBL1XR1	-0.155536	0.680754	0.936447
STK16	-0.236098	0.681148	0.936783
NEK7	0.199571	0.681342	0.936845
COX5A	-0.0858954	0.681644	0.936964
KLHL8	0.236862	0.681767	0.936964
YLPM1	0.24309	0.682119	0.936964
LRRFIP2	-0.263367	0.682224	0.936964
UBE2Z	0.251692	0.682515	0.936964
MKNK2	0.223491	0.682835	0.936964
GADD45B	-0.18171	0.682909	0.936964
LRRC8D	0.244779	0.682913	0.936964
ETV6	-0.151437	0.682973	0.936964
C1orf122	-0.179892	0.683119	0.936964
CTC-479C5.12	0.274647	0.683416	0.936964
SRP68	-0.208615	0.683528	0.936964
MYCBP	-0.183002	0.683615	0.936964
C7orf55	-0.165156	0.683733	0.936964
UBA7	0.233645	0.683831	0.936964
PGS1	0.283234	0.683942	0.936964
CD2AP	-0.241939	0.683965	0.936964
GCHFR	0.152535	0.684436	0.937163
TIMM8B	-0.101111	0.684697	0.937163
FEZ2	-0.166035	0.685403	0.937163
PRF1	0.216858	0.685559	0.937163
CSNK2A1	0.171267	0.685617	0.937163
ILF3	-0.167392	0.686013	0.937163
RAB3GAP2	-0.259425	0.686017	0.937163
SPG20	0.212612	0.686038	0.937163
GNG2	-0.186503	0.686335	0.937163
METTL10	-0.247146	0.68637	0.937163
SIGLEC7	0.229562	0.686501	0.937163
ASH1L	0.154282	0.686552	0.937163
MESDC1	-0.234597	0.686574	0.937163
GOSR2	0.217067	0.686626	0.937163
CLEC7A	0.115817	0.686791	0.937163
CRLF3	-0.158347	0.686816	0.937163
SNF8	-0.119724	0.686825	0.937163
MPEG1	0.138221	0.686896	0.937163
PRPF4B	0.14319	0.68697	0.937163
NDUFA9	0.120179	0.687094	0.937163
POLDIP3	-0.333521	0.687427	0.937239
RAB31	0.133542	0.687448	0.937239
CEP170	-0.22364	0.687775	0.937461
SLC36A4	0.236633	0.687999	0.937461
NELFCD	-0.182068	0.688114	0.937461
ASCC3	0.20465	0.688207	0.937461
GNAI2	0.113433	0.688515	0.937558
RNF138	0.1663	0.689024	0.937558
ELMSAN1	-0.18036	0.689102	0.937558
TRAPPC3	0.12758	0.689629	0.937558
EIF2AK1	-0.176166	0.689688	0.937558
C11orf58	-0.0868274	0.689724	0.937558
RP11-841O20.2	0.224245	0.6898	0.937558
CDC5L	-0.174835	0.689922	0.937558
PARVG	-0.105095	0.689953	0.937558
INAFM1	0.274528	0.689968	0.937558
TOR3A	-0.1732	0.690184	0.937558
DHRS3	0.212943	0.690397	0.937558
STIM2	0.201374	0.690406	0.937558
RIPK2	0.205447	0.690419	0.937558
CHPT1	-0.125359	0.690602	0.937558
GZMB	-0.234078	0.690667	0.937558
FAM195A	0.181352	0.691063	0.937655
SENP7	0.299016	0.691078	0.937655
NUDT1	-0.147322	0.691382	0.937655
RNF144B	0.203621	0.691551	0.937655
POLR2J3	-0.136143	0.691676	0.937655
RER1	-0.127553	0.691764	0.937655
ASF1A	0.166066	0.691971	0.937655
SMIM15	0.170239	0.692037	0.937655
FNBP4	-0.197552	0.692082	0.937655
RIOK2	-0.213215	0.692439	0.937937
TMEM131	-0.231716	0.692875	0.938324
ZSWIM7	-0.145986	0.693214	0.93858
EIF3G	0.0949026	0.693403	0.938635
RPL5	-0.0696798	0.693594	0.938691
KRCC1	-0.146898	0.693798	0.938765
LMNB1	-0.156653	0.69406	0.938916
CYP20A1	0.196334	0.694316	0.939019
IMP4	0.148801	0.694513	0.939019
C8orf33	-0.17662	0.694623	0.939019
PTBP1	0.179826	0.694733	0.939019
HNRNPA3	-0.0879822	0.694942	0.939031
VPS33A	0.258356	0.695041	0.939031
HDHD2	0.238901	0.6954	0.939121
ARMC8	0.206037	0.695495	0.939121
NDUFV3	-0.15249	0.695557	0.939121
PCBD2	0.231835	0.695924	0.939415
PPIA	-0.0699185	0.696382	0.93964
ACOX1	0.236004	0.69639	0.93964
RAB7A	0.0837706	0.696931	0.939785
PCIF1	0.185172	0.697198	0.939785
ENTPD3-AS1	-0.288913	0.697362	0.939785
FBLN2	-0.321117	0.697494	0.939785
MED6	0.202442	0.697517	0.939785
C9orf16	-0.0991318	0.697655	0.939785
ALG2	-0.200195	0.697668	0.939785
DAAM1	-0.21716	0.697741	0.939785
TMEM11	-0.181777	0.697954	0.939785
SELL	0.0851732	0.697994	0.939785
AIFM1	-0.203007	0.69863	0.939884
PHF21A	0.243154	0.699092	0.939884
CHMP1B	0.136494	0.699107	0.939884
CARS2	-0.191127	0.699135	0.939884
TET2	0.193521	0.699268	0.939884
GALT	-0.213899	0.699437	0.939884
SAT2	0.138629	0.699505	0.939884
PWWP2A	0.224842	0.699506	0.939884
MBD2	-0.190408	0.699616	0.939884
LRCH4	0.143954	0.699765	0.939884
TMX2	0.170157	0.699994	0.939884
HPRT1	-0.138028	0.700067	0.939884
PKIB	0.215314	0.700237	0.939884
PRKX	-0.213483	0.700469	0.939884
IFT43	-0.27898	0.700563	0.939884
RNF187	0.168067	0.700703	0.939884
MZB1	0.306125	0.70072	0.939884
RPL41	-0.0601071	0.70076	0.939884
RPL10	-0.061694	0.701141	0.940152
MRPS15	-0.122129	0.70136	0.940152
RAD21	-0.148485	0.701409	0.940152
KMT2A	0.208557	0.702421	0.941132
SUPT5H	0.164633	0.702553	0.941132
KLRF1	-0.219667	0.70259	0.941132
ANKRD13D	-0.26909	0.702791	0.941201
CMTR2	-0.260942	0.703079	0.941373
CHMP4B	-0.101418	0.703219	0.941373
COPZ1	-0.122716	0.703428	0.941451
INO80D	-0.304871	0.703628	0.941519
GLMP	-0.282487	0.704797	0.942378
CEBPG	0.151874	0.704939	0.942378
FAH	-0.201568	0.705095	0.942378
RGS19	-0.120648	0.705385	0.942378
PHF20	-0.15207	0.705474	0.942378
SRGAP2	-0.226512	0.705626	0.942378
ZNF480	-0.198193	0.705717	0.942378
TMX1	-0.109395	0.705766	0.942378
GPBP1L1	0.169002	0.705802	0.942378
HMGCS1	-0.206939	0.705995	0.942378
CPPED1	0.120473	0.706576	0.942378
PTPN1	0.179041	0.706654	0.942378
IFIT2	0.366028	0.706683	0.942378
NDUFB8	-0.0830654	0.706828	0.942378
PSMD9	0.139888	0.706873	0.942378
RALB	-0.154561	0.707026	0.942378
PSMA5	0.111654	0.707072	0.942378
GATAD2B	0.258013	0.707455	0.942378
TRIM44	-0.16473	0.707698	0.942378
XPA	-0.152129	0.707905	0.942378
CCDC117	-0.268609	0.707907	0.942378
CSTF1	-0.235553	0.707957	0.942378
MED11	-0.191285	0.708126	0.942378
TRIM26	-0.24139	0.708284	0.942378
GMFB	-0.192811	0.7083	0.942378
TSR2	-0.19176	0.708312	0.942378
ABRACL	-0.0876031	0.708406	0.942378
HSCB	-0.202003	0.709002	0.942378
FAM76A	0.22353	0.709006	0.942378
PLEKHA2	0.159979	0.709116	0.942378
GALNT2	0.264989	0.709146	0.942378
FTH1	0.0870588	0.709189	0.942378
ZNF267	-0.229863	0.709222	0.942378
ATP8B4	0.275472	0.70967	0.942667
MAP7D3	0.203422	0.709739	0.942667
MDM4	0.176131	0.709947	0.942743
ME2	-0.164349	0.710152	0.942817
CCNI	0.0766453	0.710463	0.942839
NAA10	-0.137663	0.71074	0.942839
NACA2	0.16898	0.710797	0.942839
NLRP3	0.22047	0.710868	0.942839
ARPC1B	-0.0668001	0.711028	0.942839
CLYBL	0.235213	0.711191	0.942839
CYBRD1	-0.339542	0.711363	0.942839
OXSR1	-0.179048	0.71137	0.942839
GPBP1	-0.116282	0.711789	0.943196
MPC1	-0.132616	0.712662	0.944004
EMC10	-0.136343	0.712707	0.944004
ARNT	0.249231	0.71285	0.944004
NKAP	-0.173475	0.713254	0.944101
LRIF1	-0.189127	0.713317	0.944101
ANXA5	-0.0745457	0.713838	0.944101
SAP18	-0.0783717	0.713968	0.944101
PCBP1	-0.0746798	0.714174	0.944101
RPL22	-0.0646879	0.714302	0.944101
GLG1	0.14988	0.714538	0.944101
EXOSC7	-0.164768	0.714575	0.944101
MYDGF	-0.0974271	0.714576	0.944101
SDF2L1	0.155128	0.714676	0.944101
TRAF4	0.24548	0.714708	0.944101
METTL3	-0.227571	0.714861	0.944101
PSMB9	0.0724575	0.714878	0.944101
SBDS	-0.168592	0.715418	0.944401
TBC1D5	-0.217653	0.715452	0.944401
FOPNL	-0.184597	0.715765	0.944401
CES2	0.241496	0.715979	0.944401
HDAC10	-0.207914	0.716039	0.944401
DENND4A	-0.241302	0.716297	0.944401
ELP6	0.200989	0.71647	0.944401
ISY1	-0.209112	0.716535	0.944401
SURF2	-0.172276	0.716561	0.944401
GTF2H5	-0.113934	0.716608	0.944401
PTGES3	0.0996622	0.716838	0.944424
CYFIP1	0.173589	0.716927	0.944424
SMAD5	0.215107	0.71758	0.945087
NUDT16L1	-0.175596	0.717765	0.945133
MTRNR2L1	-0.517479	0.718746	0.945834
C3orf58	0.15919	0.719023	0.945834
GAMT	0.205064	0.719034	0.945834
RPL14	-0.0638811	0.719115	0.945834
GFM1	0.18849	0.719196	0.945834
ITPA	0.135761	0.719277	0.945834
FAAP20	-0.108968	0.719352	0.945834
NHSL2	-0.186459	0.720249	0.946642
SIL1	0.158074	0.720567	0.946642
FAM103A1	-0.136716	0.720617	0.946642
NEMF	-0.136906	0.72062	0.946642
TIPRL	-0.138285	0.720781	0.946642
LYRM7	-0.18895	0.72087	0.946642
ENHO	-0.246893	0.721173	0.946649
IFNAR2	0.146896	0.721178	0.946649
FAM136A	-0.151854	0.721639	0.94701
RPL7A	0.0641354	0.721754	0.94701
NPEPL1	-0.30147	0.722675	0.947812
TOR1A	0.178007	0.723162	0.947812
OTUD6B	0.2071	0.723297	0.947812
NCOA2	-0.258679	0.723366	0.947812
RC3H1	-0.167917	0.723574	0.947812
MCMBP	-0.15365	0.723623	0.947812
KLHDC2	-0.161049	0.723642	0.947812
CEP350	-0.146806	0.723812	0.947812
CHD1	0.133658	0.724015	0.947812
NDUFAF4	-0.163918	0.724044	0.947812
ISCA2	0.128966	0.724107	0.947812
PLGRKT	-0.16477	0.724297	0.947812
HRSP12	-0.233969	0.72482	0.947812
IRF3	-0.161654	0.724825	0.947812
RNF167	0.128965	0.724894	0.947812
EMG1	0.140715	0.725026	0.947812
VASP	-0.103333	0.725111	0.947812
METTL12	0.150457	0.725213	0.947812
C19orf24	0.11472	0.72554	0.947812
FAHD2A	-0.222354	0.725899	0.947812
RPL12	0.0604232	0.726125	0.947812
LSM7	-0.0757012	0.726318	0.947812
CPNE1	-0.121954	0.726322	0.947812
RPS17	0.0593115	0.726435	0.947812
UTP18	-0.141861	0.726479	0.947812
AC093673.5	0.144766	0.726486	0.947812
TMEM55B	-0.162508	0.726534	0.947812
CA2	-0.213905	0.726971	0.947812
GGA2	0.177831	0.727183	0.947812
CD55	0.131982	0.727336	0.947812
OCEL1	-0.235575	0.727519	0.947812
ATP2A2	-0.239995	0.727688	0.947812
BRD2	-0.141671	0.727737	0.947812
MDFIC	-0.18697	0.727949	0.947812
SNRNP40	-0.121359	0.727955	0.947812
EIF2D	-0.200501	0.727969	0.947812
TIMM9	-0.15341	0.728074	0.947812
RAB5B	-0.196848	0.728104	0.947812
HDLBP	0.154983	0.728384	0.947812
SBNO1	-0.138192	0.728401	0.947812
ISCU	-0.103649	0.729192	0.948045
SNX13	-0.174982	0.729277	0.948045
IL6ST	-0.23116	0.729599	0.948045
RC3H2	-0.212261	0.729685	0.948045
CNOT6L	0.180672	0.729915	0.948045
NXPE3	0.21518	0.730233	0.948045
C19orf70	-0.0901736	0.730402	0.948045
OGFOD1	0.24796	0.730576	0.948045
ATG4C	-0.190755	0.7306	0.948045
RP11-138A9.1	-0.306815	0.730808	0.948045
ZNF644	-0.170511	0.730848	0.948045
FAM214B	0.224137	0.730955	0.948045
HIPK1	0.210361	0.730984	0.948045
PREB	0.187467	0.731071	0.948045
NUDT14	0.172531	0.731186	0.948045
DNAJA2	-0.149954	0.731209	0.948045
COX6C	0.0627391	0.731271	0.948045
NXF1	0.180016	0.731344	0.948045
NSUN2	-0.187009	0.732031	0.948045
FAM129A	-0.136558	0.732098	0.948045
PSMD10	-0.178157	0.732315	0.948045
SNRNP200	0.158973	0.732827	0.948045
MRPS18C	0.133087	0.733211	0.948045
STMN3	-0.256457	0.733395	0.948045
RELA	-0.20933	0.733709	0.948045
VPS26A	-0.130409	0.733781	0.948045
MYO9B	0.152117	0.734084	0.948045
TBC1D22A	-0.164994	0.7341	0.948045
MECP2	0.161604	0.734638	0.948045
FECH	0.195809	0.734653	0.948045
ZNF770	0.159447	0.734697	0.948045
FERMT3	-0.103663	0.734865	0.948045
FNIP2	-0.134623	0.734879	0.948045
BCL7A	-0.194956	0.735145	0.948045
PPIL4	-0.147317	0.735618	0.948045
SNAPIN	-0.1181	0.735626	0.948045
UQCC3	-0.127613	0.735879	0.948045
CISD3	0.130457	0.73597	0.948045
TBL3	0.209246	0.735975	0.948045
ATAD1	-0.170219	0.736367	0.948045
SNRNP48	0.194316	0.736481	0.948045
TFDP2	-0.195942	0.736897	0.948045
RNASEH1	0.205828	0.736974	0.948045
KIAA1033	0.139709	0.737134	0.948045
DEK	0.0850468	0.737345	0.948045
ZC3H14	0.172887	0.737433	0.948045
SRSF11	-0.101644	0.737439	0.948045
UBXN7	0.248901	0.737446	0.948045
PHACTR2	0.170423	0.737667	0.948045
CS	-0.158407	0.737832	0.948045
ANKRD28	0.233658	0.737913	0.948045
ZNF354A	-0.23334	0.738087	0.948045
PANK3	0.222705	0.738339	0.948045
NEU1	0.210757	0.738453	0.948045
KIAA1109	-0.216833	0.738537	0.948045
MFAP1	0.186545	0.738583	0.948045
KTI12	-0.204689	0.738619	0.948045
MFSD1	0.0926859	0.738697	0.948045
NMI	-0.0973852	0.738772	0.948045
NDUFB11	0.0745293	0.738875	0.948045
DNAJB1	-0.223472	0.739203	0.948045
TRNAU1AP	-0.177324	0.739281	0.948045
LPCAT3	-0.212441	0.739443	0.948045
TFAM	-0.144164	0.73959	0.948045
GNB1	0.133012	0.739681	0.948045
TERF2IP	-0.101015	0.739683	0.948045
TUBB4B	0.163876	0.739734	0.948045
SLC7A6	0.196026	0.739843	0.948045
COPA	0.141456	0.740027	0.948045
ZNF207	0.0916275	0.740267	0.948045
PIGX	-0.190919	0.740436	0.948045
MKL1	-0.200907	0.740446	0.948045
DCTD	-0.150655	0.740615	0.948045
TAF10	-0.144435	0.740616	0.948045
RABGGTA	0.183554	0.740847	0.948045
PRMT5	0.19906	0.740995	0.948045
RP11-538P18.2	0.237957	0.741193	0.948045
AKNA	-0.144518	0.741248	0.948045
ATP6V1E1	0.116662	0.741509	0.948045
LILRA4	-0.263686	0.741633	0.948045
ZFAND1	-0.12439	0.741788	0.948045
RXRA	0.225586	0.741816	0.948045
NELFA	-0.252537	0.74194	0.948045
MGST1	0.0976356	0.742135	0.948045
ACLY	0.163842	0.742169	0.948045
DERL3	0.275258	0.742351	0.948045
TP53I13	-0.170038	0.742442	0.948045
FAM104A	-0.156979	0.742545	0.948045
ZNF397	-0.211127	0.742583	0.948045
SPTY2D1	0.191579	0.742678	0.948045
IKBKG	-0.188894	0.742796	0.948045
KLHL22	-0.208163	0.742861	0.948045
ANKRD44	-0.124107	0.743057	0.948045
XIST	-0.305316	0.743066	0.948045
RP11-117D22.2	0.206321	0.743347	0.948045
NR1H2	0.116177	0.743373	0.948045
PEX11B	-0.162363	0.743381	0.948045
DDX27	-0.12406	0.743529	0.948045
USP33	-0.165985	0.74358	0.948045
ANKLE2	0.189236	0.743674	0.948045
STXBP3	-0.121446	0.743881	0.948116
WDR43	0.126786	0.744033	0.948118
PIGBOS1	0.155432	0.744209	0.948149
SERINC5	0.195694	0.744464	0.948281
GSTO1	0.0769743	0.744908	0.948445
CEBPZ	-0.124616	0.744983	0.948445
MRPL43	-0.13853	0.745045	0.948445
RFXAP	0.176059	0.745672	0.94894
SART1	0.189943	0.746008	0.94894
BAD	-0.142008	0.746026	0.94894
TANK	0.109675	0.746048	0.94894
PRDM2	-0.178767	0.746441	0.94894
C1orf174	0.191929	0.747037	0.94894
ARHGAP18	-0.174752	0.747131	0.94894
CCNH	-0.124913	0.747204	0.94894
PTGER4	0.173785	0.747471	0.94894
BCCIP	-0.136912	0.747656	0.94894
CD2BP2	0.130099	0.747677	0.94894
LRRK2	0.11765	0.74775	0.94894
GALNT7	-0.178967	0.747891	0.94894
IFNAR1	0.13486	0.74798	0.94894
PARN	-0.191555	0.748221	0.94894
KIFAP3	-0.213127	0.748269	0.94894
HTRA2	-0.226056	0.748365	0.94894
ERLEC1	0.135138	0.748784	0.94894
AKAP8L	0.152674	0.748991	0.94894
EPB41L2	0.176334	0.74906	0.94894
ATG10	-0.149931	0.749129	0.94894
ARL2	0.104784	0.749535	0.94894
LDHA	0.0717543	0.749537	0.94894
C19orf52	-0.19254	0.749569	0.94894
SRSF4	-0.115118	0.7499	0.94894
TBC1D15	0.164902	0.750262	0.94894
SMU1	-0.124162	0.750399	0.94894
ZADH2	-0.198894	0.75051	0.94894
RBM17	-0.118584	0.750547	0.94894
SMIM4	0.129014	0.750566	0.94894
NHP2	-0.0837539	0.750686	0.94894
ZNF451	-0.156372	0.7508	0.94894
VEZF1	-0.170523	0.750928	0.94894
IL6R	-0.136383	0.751	0.94894
CTB-113D17.1	0.157099	0.751001	0.94894
ATP6V0E1	0.0627347	0.751282	0.94894
PRRC2B	0.230387	0.751468	0.94894
YTHDC2	0.192617	0.751697	0.94894
HAX1	-0.116864	0.75184	0.94894
ARFIP1	-0.213411	0.751899	0.94894
ERGIC1	0.160661	0.752064	0.94894
DENND6B	0.204004	0.75225	0.94894
HOTAIRM1	0.133469	0.752957	0.94894
RAB10	0.0895219	0.752994	0.94894
BCYRN1	0.260489	0.753131	0.94894
PLPP5	-0.182966	0.753508	0.94894
BECN1	0.130184	0.753613	0.94894
WAS	-0.0848741	0.753751	0.94894
ARHGAP1	0.1713	0.753975	0.94894
WBSCR16	0.20822	0.754125	0.94894
TSR3	-0.142042	0.754287	0.94894
NMD3	-0.175309	0.754332	0.94894
CD7	0.135821	0.754344	0.94894
SPCS3	-0.0939927	0.754871	0.94894
ELK4	0.151276	0.75495	0.94894
ARPC3	0.0551099	0.755083	0.94894
ARL4A	0.160995	0.755169	0.94894
CHD1L	-0.162268	0.755421	0.94894
SKP2	-0.21034	0.755518	0.94894
P4HB	0.0943368	0.755737	0.94894
CALHM2	0.137816	0.755941	0.94894
GALK2	-0.188661	0.756053	0.94894
SEC23A	0.152994	0.756075	0.94894
SMARCE1	-0.110039	0.756165	0.94894
MTRNR2L8	0.0754212	0.756291	0.94894
SUGP1	0.18125	0.756341	0.94894
TMEM208	0.10935	0.756439	0.94894
BTF3L4	0.100718	0.756624	0.94894
CDK19	0.18458	0.756896	0.94894
CD180	0.140806	0.756975	0.94894
UBE2F	-0.129584	0.756987	0.94894
SFR1	-0.234908	0.757002	0.94894
BCL2L13	-0.173654	0.757111	0.94894
RB1CC1	-0.130801	0.757123	0.94894
USP7	0.19111	0.75727	0.94894
MAPRE1	0.125835	0.757457	0.94894
CPSF2	-0.150785	0.757526	0.94894
SFXN4	0.171339	0.757551	0.94894
CUL2	0.173589	0.757917	0.94894
CCT2	-0.100255	0.758062	0.94894
2002-03-01	0.150055	0.758257	0.94894
FCHSD2	-0.207289	0.758575	0.94894
SNX6	0.100667	0.758801	0.94894
ARL16	-0.15242	0.759075	0.94894
EIF5AL1	-0.191065	0.759127	0.94894
FOXK1	-0.188388	0.759179	0.94894
AC253572.1	-0.166412	0.759378	0.94894
LYPLAL1	0.13173	0.759403	0.94894
AC004556.1	0.399549	0.759516	0.94894
AKAP9	-0.102756	0.759557	0.94894
TIPIN	0.16577	0.759614	0.94894
MRPL20	-0.0787205	0.759748	0.94894
PLEKHO2	0.20063	0.759919	0.94894
ARMC1	0.163345	0.76027	0.94894
PHF14	0.137944	0.760292	0.94894
SEMA6B	0.242301	0.760295	0.94894
TMLHE	-0.17934	0.760458	0.94894
GTF2E2	-0.121183	0.760635	0.94894
COMMD10	-0.102933	0.760759	0.94894
RFXANK	-0.129954	0.761296	0.94894
ADRBK2	0.153329	0.761319	0.94894
POLR2D	0.167476	0.761322	0.94894
SHOC2	-0.100717	0.761383	0.94894
BCKDK	0.117558	0.761398	0.94894
GPATCH8	-0.131537	0.761442	0.94894
MTIF2	-0.16274	0.761547	0.94894
PRR13	0.0618969	0.761697	0.94894
RBPJ	-0.085448	0.76175	0.94894
CECR5	0.131455	0.762023	0.949032
LYL1	-0.12233	0.762127	0.949032
SUMO3	-0.082703	0.762493	0.949301
PAQR7	0.215892	0.762921	0.949645
RPSA	0.0527203	0.763113	0.949695
UBE4A	-0.167933	0.763462	0.949787
ANXA6	-0.100358	0.763489	0.949787
EXOC6	-0.158794	0.764219	0.950507
HNRNPA0	-0.0785567	0.764371	0.950507
SMARCD3	0.213582	0.764665	0.950544
TNFAIP8	-0.0919075	0.764819	0.950544
GNAS	0.076404	0.764866	0.950544
CFLAR	-0.0939504	0.76501	0.950544
MAST3	-0.320005	0.765426	0.950544
TMEM242	0.154556	0.765511	0.950544
IL2RG	0.0848213	0.765525	0.950544
TNPO1	-0.137552	0.765611	0.950544
ZRANB2	-0.112988	0.765938	0.950638
DPH5	-0.176218	0.766047	0.950638
ZBTB8OS	-0.110969	0.766457	0.950638
PTPN2	-0.0900874	0.766468	0.950638
FAF1	-0.15754	0.766598	0.950638
TAP1	-0.0881735	0.766884	0.950638
MIEN1	-0.106975	0.766895	0.950638
USP47	0.127694	0.766897	0.950638
XRN1	-0.135664	0.767491	0.950884
MT-CO3	-0.0915202	0.767512	0.950884
ZDHHC2	-0.162456	0.76755	0.950884
RHOC	0.0873608	0.767757	0.950902
KPNA1	-0.155309	0.767912	0.950902
FAM172A	-0.225539	0.768019	0.950902
THUMPD2	0.185224	0.768558	0.951382
LAMTOR3	-0.113486	0.768828	0.951529
PYCARD	0.0571574	0.769111	0.951692
SH3BP1	-0.117109	0.76941	0.951737
TOP1	-0.112261	0.769451	0.951737
SNAPC3	-0.168378	0.769692	0.951786
HECA	0.19222	0.769794	0.951786
CITED4	0.164319	0.770089	0.951965
CLASRP	-0.185158	0.77076	0.952059
CLK1	-0.128934	0.770764	0.952059
ATP6AP1	0.100125	0.770878	0.952059
DCTN5	-0.196722	0.770888	0.952059
PPP6R2	0.159067	0.771154	0.952059
ZNF394	0.174302	0.771176	0.952059
PMAIP1	0.128254	0.771993	0.952059
TUSC2	-0.128065	0.77207	0.952059
PIN4	-0.0911981	0.77218	0.952059
PTGS1	0.188911	0.772265	0.952059
ANXA7	-0.0883951	0.772485	0.952059
PPP1R21	-0.145021	0.772563	0.952059
GNB2L1	0.0508399	0.772938	0.952059
MICAL1	-0.126105	0.773105	0.952059
UBE2Q1	0.165454	0.773188	0.952059
LRP10	0.122581	0.773354	0.952059
ALG8	0.125827	0.773545	0.952059
MCOLN1	0.200757	0.773614	0.952059
PBX2	-0.182537	0.77363	0.952059
COQ10B	0.147214	0.774026	0.952059
SRPRA	0.117979	0.774049	0.952059
IFI44L	0.273678	0.774093	0.952059
CLK3	-0.150293	0.774447	0.952059
AKAP11	0.169161	0.774545	0.952059
ICA1L	-0.168766	0.77456	0.952059
SUSD6	0.16111	0.774579	0.952059
ICE2	0.135957	0.774584	0.952059
ARHGEF2	0.154808	0.774623	0.952059
ACIN1	-0.123083	0.774647	0.952059
MAP2K2	-0.113468	0.774919	0.952059
GLOD4	0.100335	0.774997	0.952059
KIAA0196	0.207127	0.775572	0.952059
NIPSNAP3A	-0.087427	0.775596	0.952059
RPS26	0.105053	0.775709	0.952059
R3HDM1	-0.15006	0.775919	0.952059
HIBADH	-0.196651	0.775955	0.952059
TINF2	-0.128251	0.77597	0.952059
THOC5	0.178373	0.776124	0.952059
CNOT11	-0.1601	0.776293	0.952059
ZNF28	0.235095	0.776327	0.952059
MAD2L2	0.108412	0.776715	0.952059
INTS6	0.143105	0.776742	0.952059
AHCYL1	-0.162818	0.777025	0.952059
SCN9A	0.177126	0.77745	0.952059
CNPY3	0.0669678	0.77761	0.952059
DAP	-0.147055	0.778311	0.952059
ANGEL2	-0.167677	0.778337	0.952059
RNF14	-0.153493	0.778429	0.952059
COA6	-0.118118	0.778486	0.952059
PAFAH1B1	0.126059	0.778731	0.952059
WAC-AS1	0.121669	0.778749	0.952059
STARD3NL	0.117361	0.779114	0.952059
MIIP	-0.104926	0.779282	0.952059
ETF1	-0.12002	0.77939	0.952059
FAM104B	-0.142186	0.779851	0.952059
PRCC	-0.139959	0.779988	0.952059
ARHGAP27	-0.169286	0.780287	0.952059
THAP11	-0.142526	0.780446	0.952059
RPL7L1	0.11129	0.780463	0.952059
MTDH	-0.0607796	0.780705	0.952059
TUBB6	-0.170989	0.780857	0.952059
SNX29	0.186929	0.780924	0.952059
BIRC2	0.110925	0.780995	0.952059
SESTD1	-0.189483	0.781037	0.952059
ING1	0.173511	0.781164	0.952059
CAMK1D	-0.153385	0.781505	0.952059
SDCCAG8	0.110607	0.781564	0.952059
IRF5	-0.126218	0.781815	0.952059
OXR1	0.11362	0.78193	0.952059
PPIB	0.0587265	0.781979	0.952059
TWSG1	0.237431	0.782109	0.952059
SRA1	-0.0967947	0.78213	0.952059
TSPAN31	-0.170848	0.782421	0.952059
NOSIP	-0.0934145	0.782474	0.952059
CASP6	-0.159753	0.782691	0.952059
FBXO3	-0.140968	0.782745	0.952059
NIP7	0.125164	0.782829	0.952059
TMCO1	-0.0798325	0.782901	0.952059
MIA3	-0.12779	0.782954	0.952059
ZDHHC17	0.141735	0.783015	0.952059
TFEB	0.138261	0.783043	0.952059
TRMT1	0.10654	0.783054	0.952059
BANK1	-0.142183	0.783099	0.952059
TOMM5	0.107009	0.783147	0.952059
MIB2	-0.143644	0.783288	0.952059
NFYC	0.126156	0.783316	0.952059
GOPC	0.165783	0.783421	0.952059
NDUFB2	0.0544797	0.783679	0.952059
ERH	-0.0590577	0.783778	0.952059
GEMIN7	-0.11737	0.784644	0.952059
HDAC9	0.0959113	0.784853	0.952059
RNF10	-0.124219	0.784995	0.952059
MRPL27	-0.100287	0.785097	0.952059
STK38L	0.104684	0.785129	0.952059
DHX30	0.124032	0.785312	0.952059
TPT1	-0.0694178	0.785364	0.952059
ZNF37A	0.173447	0.785582	0.952059
LINC00657	-0.12833	0.785641	0.952059
NIFK	0.104733	0.785716	0.952059
GRWD1	0.158074	0.785995	0.952059
KDM6B	0.207141	0.786003	0.952059
SIRT2	-0.131007	0.786092	0.952059
LPXN	0.0985657	0.786222	0.952059
PHC2	0.209332	0.786388	0.952059
SLU7	0.11722	0.786462	0.952059
MCFD2	-0.14527	0.78648	0.952059
ZNHIT3	-0.105144	0.786481	0.952059
SPHK2	0.19084	0.786536	0.952059
PQBP1	-0.0916303	0.786877	0.952127
CHMP1A	0.150705	0.786904	0.952127
KCNMB1	-0.172756	0.787102	0.952127
ZNF146	0.133228	0.787345	0.952127
RABL2B	-0.222887	0.78735	0.952127
ENTPD6	0.160328	0.787814	0.952346
PTPRC	0.0526155	0.787896	0.952346
ALYREF	0.160796	0.787986	0.952346
MRPL41	-0.0740159	0.788315	0.95256
AP000769.1	-0.138383	0.788631	0.95259
CRNKL1	-0.157041	0.78874	0.95259
NCL	0.0672615	0.788968	0.95259
EP300	-0.131766	0.789154	0.95259
PCSK7	-0.118619	0.789333	0.95259
CCDC107	-0.103085	0.789839	0.95259
MSL2	0.175726	0.790003	0.95259
AOAH	-0.0883409	0.790151	0.95259
AAMDC	-0.144983	0.790172	0.95259
CCAR2	0.196719	0.790198	0.95259
TADA3	-0.108836	0.790224	0.95259
UBA6	-0.128144	0.790277	0.95259
TBC1D10A	0.157719	0.790337	0.95259
ANKRD13C	0.158962	0.790596	0.95259
STX17	-0.160326	0.790632	0.95259
OSBPL11	-0.134054	0.790766	0.95259
POLR2E	-0.0761095	0.791291	0.952679
LILRA2	0.119255	0.791354	0.952679
TMEM71	-0.216053	0.791526	0.952679
SMARCD2	0.152548	0.791886	0.952679
DNAJC10	-0.110066	0.792043	0.952679
TCEAL4	0.109941	0.792172	0.952679
PADI2	0.211111	0.79221	0.952679
PSMF1	-0.101296	0.79228	0.952679
FAM98B	-0.153972	0.792503	0.952679
EIF3E	0.0515458	0.792641	0.952679
UBE2J1	-0.0857759	0.792658	0.952679
CPSF7	-0.185257	0.792974	0.952679
EIF2S2	-0.0621654	0.793088	0.952679
CHCHD4	-0.13967	0.793211	0.952679
PSD4	0.155504	0.793254	0.952679
ACSL5	-0.104412	0.793684	0.952679
GOT2	-0.157972	0.794175	0.952679
SRSF8	-0.0951973	0.794461	0.952679
RPS6KA1	0.103253	0.794495	0.952679
COX6A1	-0.048736	0.794557	0.952679
SSR2	-0.0594634	0.794603	0.952679
ATP5J2	-0.04959	0.794649	0.952679
MRPL40	-0.0992907	0.794664	0.952679
ATXN3	0.103619	0.794885	0.952679
RPS3	0.0427253	0.795168	0.952679
ADAR	-0.113288	0.795316	0.952679
UBXN2A	-0.149567	0.795447	0.952679
CLDND1	0.102099	0.795968	0.952679
PSMB2	-0.0744899	0.796048	0.952679
TRAPPC8	-0.160266	0.796093	0.952679
NDUFV1	-0.085325	0.796134	0.952679
PCMTD2	0.161606	0.796145	0.952679
GAPT	0.0845839	0.796303	0.952679
MT-ND4	0.0644096	0.796461	0.952679
FBXW5	-0.0891558	0.796465	0.952679
HNRNPU-AS1	0.140222	0.796598	0.952679
NUP50	-0.136633	0.796756	0.952679
PEX2	0.111229	0.796904	0.952679
NFATC2IP	-0.126313	0.796919	0.952679
IKZF1	0.0955171	0.797297	0.952679
ABHD2	0.146945	0.797422	0.952679
CD37	0.0579821	0.797474	0.952679
NSRP1	0.0949024	0.797481	0.952679
PDCD5	-0.0856497	0.797514	0.952679
SURF1	-0.0903427	0.797916	0.952978
LGALS1	-0.0571388	0.798268	0.953127
RILP	0.141994	0.798344	0.953127
TMEM141	0.103754	0.798725	0.953224
ANKRD12	-0.077194	0.798964	0.953224
GPN3	0.108171	0.799446	0.953224
TFPT	-0.112761	0.799472	0.953224
MNDA	-0.0592031	0.799602	0.953224
TPD52L2	0.125956	0.799686	0.953224
NT5DC1	0.119962	0.799705	0.953224
ZDHHC12	-0.0982519	0.799956	0.953224
NR3C1	-0.0948466	0.800138	0.953224
RAB33A	-0.166528	0.800266	0.953224
INPP4A	-0.149424	0.800348	0.953224
ST3GAL6	0.14054	0.800488	0.953224
GTPBP6	-0.113046	0.800597	0.953224
H3F3C	0.156484	0.800623	0.953224
TAP2	0.102058	0.800702	0.953224
PHAX	0.117049	0.800991	0.953387
ERGIC2	-0.101843	0.801391	0.953387
DOCK2	-0.0937214	0.801579	0.953387
PYROXD1	0.177059	0.801691	0.953387
B3GNT2	0.15668	0.801822	0.953387
LGALS3	0.0707584	0.802082	0.953387
SNRPG	-0.054295	0.802391	0.953387
ARMCX3	0.112869	0.802452	0.953387
SCLT1	-0.152948	0.802466	0.953387
WAC	-0.0943755	0.802489	0.953387
CHMP6	-0.132429	0.802508	0.953387
CANX	-0.0710795	0.802768	0.953477
HNRNPH2	-0.0744835	0.803008	0.953477
DPH6	-0.175453	0.803039	0.953477
C14orf2	0.0467397	0.803757	0.953602
ECSIT	0.119984	0.803773	0.953602
ADI1	-0.0727689	0.803811	0.953602
S100PBP	0.173339	0.803821	0.953602
FKBP2	0.0658777	0.803904	0.953602
PSMB4	-0.0866111	0.804203	0.953654
ST3GAL5	0.139524	0.804252	0.953654
SON	-0.0635303	0.804516	0.953787
SMARCAD1	0.153421	0.804806	0.953951
DUSP18	0.158025	0.805772	0.95449
RAP1B	-0.070305	0.805795	0.95449
NOL8	-0.111732	0.805809	0.95449
TMCO3	-0.160486	0.805868	0.95449
MYL6	-0.0428024	0.806027	0.954497
WDR11	-0.116804	0.806372	0.954527
SAMHD1	0.0477995	0.806504	0.954527
KDM3B	0.141763	0.80664	0.954527
ZNF638	-0.0930372	0.80666	0.954527
TMEM165	0.0694605	0.807343	0.9548
STAT6	0.104543	0.807483	0.9548
EXOSC9	-0.125657	0.807577	0.9548
AKAP13	-0.0848784	0.808253	0.9548
FADS1	-0.161031	0.808263	0.9548
MALSU1	0.118391	0.808607	0.9548
AMPD3	0.205217	0.808619	0.9548
STUB1	-0.0718997	0.808889	0.9548
BTBD7	0.141895	0.808897	0.9548
PTPRA	-0.108799	0.809005	0.9548
PRPS2	-0.161796	0.809126	0.9548
HLA-DRB5	0.178921	0.809136	0.9548
DCTN3	-0.0745817	0.809156	0.9548
CHP1	-0.0989114	0.809266	0.9548
ITGAL	0.124742	0.809282	0.9548
DDOST	0.073997	0.809359	0.9548
FGD2	0.110617	0.809646	0.9548
RALBP1	-0.102135	0.809794	0.9548
BPTF	-0.100728	0.810109	0.9548
IMMT	-0.09247	0.810151	0.9548
CBX6	0.103707	0.81028	0.9548
EXOC7	0.120649	0.810289	0.9548
NSL1	0.089671	0.810559	0.9548
RRAGA	-0.104082	0.810638	0.9548
RNF113A	0.114773	0.810801	0.9548
SPATC1L	-0.142726	0.810961	0.9548
RDH11	-0.145246	0.810995	0.9548
RNF126	-0.0988893	0.811686	0.954877
SF3B3	-0.113337	0.811901	0.954877
NDUFA2	-0.05378	0.81203	0.954877
MAGT1	0.121237	0.812075	0.954877
COIL	-0.157741	0.812191	0.954877
LENG1	0.122426	0.812261	0.954877
MTG2	0.147121	0.812308	0.954877
HOXB2	-0.166435	0.812312	0.954877
PSMD1	0.0929817	0.812428	0.954877
HEATR5B	-0.141216	0.813137	0.955193
LBR	0.0733451	0.813145	0.955193
PLEC	0.149626	0.813154	0.955193
RWDD4	0.123916	0.813809	0.955538
TMED5	0.0989005	0.81402	0.955538
PIM3	-0.138733	0.8141	0.955538
MED13L	-0.138623	0.814262	0.955538
WDR6	-0.164374	0.814311	0.955538
SNX30	0.145544	0.81436	0.955538
AP2A1	0.137307	0.81458	0.955591
CD48	-0.0522015	0.814892	0.955591
CTPS1	0.201461	0.814902	0.955591
RTF1	0.0742059	0.815014	0.955591
INTS10	0.107226	0.815337	0.955788
SQSTM1	0.0906899	0.815511	0.955788
SNN	0.138305	0.815857	0.955788
UBE2B	-0.073298	0.81602	0.955788
ZFP36L1	-0.075128	0.816466	0.955788
UGGT1	0.159913	0.816575	0.955788
POGLUT1	-0.154708	0.816703	0.955788
RHBDD2	0.119509	0.816765	0.955788
GSPT1	0.0812855	0.816875	0.955788
TUBA4A	0.136288	0.81689	0.955788
DNAJC19	0.0850002	0.817213	0.955788
TMEM127	0.152677	0.817571	0.955788
VTI1A	-0.149626	0.817617	0.955788
STAC3	0.131446	0.817926	0.955788
RP11-1398P2.1	0.138859	0.818052	0.955788
PAFAH1B3	0.0871748	0.818092	0.955788
SAMD9L	-0.139343	0.818195	0.955788
CORO1A	0.0412301	0.818407	0.955788
G2E3	-0.170812	0.818552	0.955788
RNPEP	0.0825803	0.818564	0.955788
PUF60	-0.0753624	0.818767	0.955788
PIAS2	-0.158336	0.818867	0.955788
MTMR6	-0.135289	0.81888	0.955788
UBXN1	0.0541083	0.818971	0.955788
GOLT1B	0.115373	0.819039	0.955788
DHX15	-0.0971218	0.819138	0.955788
OAT	-0.0853434	0.819315	0.955817
CHST2	0.139221	0.820006	0.956397
SHPRH	-0.131676	0.820667	0.956397
CTD-3184A7.4	0.105805	0.820681	0.956397
IWS1	-0.13292	0.820785	0.956397
STAMBP	0.111883	0.820788	0.956397
RUNX1	0.137776	0.820871	0.956397
SSR3	0.0615972	0.820879	0.956397
MATK	-0.136034	0.821051	0.956421
TEX264	0.0872823	0.821506	0.956655
CARD19	0.0801644	0.821557	0.956655
SERPINB8	-0.121572	0.821808	0.95677
UTP3	0.0910346	0.822032	0.956853
RALY	-0.062218	0.822184	0.956853
ACOT13	-0.138017	0.822501	0.956975
EIF4G3	-0.12684	0.822722	0.956975
GOLGA4	0.0984997	0.822746	0.956975
DCTN4	0.163333	0.823323	0.957327
FAM204A	0.0787847	0.823353	0.957327
CDK12	0.121533	0.823977	0.957707
TRAPPC6B	-0.116108	0.824303	0.957707
DNAJB9	0.122249	0.824471	0.957707
NDUFB6	-0.0687857	0.824475	0.957707
KDELR1	0.0898345	0.824784	0.957707
MRPL23	-0.0567558	0.824787	0.957707
THADA	0.147442	0.824864	0.957707
YWHAZ	0.0503518	0.825081	0.957707
HMGN3	-0.0494987	0.825147	0.957707
ADAM9	0.213074	0.825206	0.957707
ZFHX3	0.143877	0.825391	0.957707
HNRNPA2B1	0.0423474	0.82551	0.957707
PTPN4	-0.172096	0.825879	0.957882
LARS	-0.0780522	0.825965	0.957882
DUSP11	-0.0920428	0.826699	0.958556
TYK2	-0.101394	0.827165	0.958743
ZNF33A	0.107322	0.827165	0.958743
TAF3	0.123954	0.82734	0.958768
IDH3A	-0.0821009	0.827645	0.958889
ARL6IP5	-0.0505437	0.827852	0.958889
KAT8	-0.111852	0.827904	0.958889
MRPL21	-0.0741974	0.828055	0.958889
PLEKHF2	0.0827144	0.828348	0.959052
ARIH2	-0.111176	0.828738	0.959326
ZNF780A	0.148857	0.829013	0.959455
ZFAND2A	-0.127574	0.829236	0.959455
NAA60	0.130226	0.829422	0.959455
MFSD14A	0.09814	0.829594	0.959455
POLR2A	-0.115589	0.829614	0.959455
DNPEP	-0.089662	0.829766	0.959455
ERCC3	0.139184	0.830283	0.959513
SMCHD1	-0.0874338	0.830545	0.959513
AP2A2	-0.124841	0.830785	0.959513
VEZT	0.125727	0.830799	0.959513
EXOSC6	-0.0996425	0.83081	0.959513
FOXN2	-0.107844	0.830965	0.959513
POLG	-0.149448	0.831014	0.959513
MRPL4	0.0839994	0.831246	0.959513
CINP	0.0847159	0.831285	0.959513
WIPF2	-0.190908	0.831344	0.959513
RPL23A	-0.0349686	0.831648	0.959561
ZFAND5	-0.0708712	0.831691	0.959561
ADCY7	0.0933263	0.83222	0.959996
MYLIP	-0.149362	0.83264	0.960304
FBXO18	-0.129178	0.833409	0.960509
RPL26	-0.0351209	0.833466	0.960509
BNIP3L	0.0725878	0.833486	0.960509
MAPK1IP1L	-0.0777272	0.833687	0.960509
NCOA1	-0.14328	0.83369	0.960509
CMIP	-0.0998759	0.833736	0.960509
CCDC57	0.0831755	0.833962	0.960593
ZCCHC11	-0.135126	0.834927	0.96148
ACAT1	-0.076854	0.835038	0.96148
PSME3	0.0953174	0.835463	0.96156
ORAI3	0.0937289	0.835689	0.96156
REEP5	0.0564429	0.835719	0.96156
IQGAP1	-0.0579719	0.835794	0.96156
UQCRC1	0.0547355	0.835938	0.96156
POGK	0.127325	0.836026	0.96156
NUP133	0.135879	0.83637	0.961748
RPA1	-0.114254	0.836495	0.961748
C22orf39	0.0822375	0.836689	0.961794
FLAD1	0.102601	0.836952	0.961853
NDUFS1	-0.110092	0.837266	0.961853
STK40	-0.170682	0.837419	0.961853
EIF3B	0.110202	0.837519	0.961853
WIPI2	0.078045	0.837899	0.961853
ASAP1	-0.0702936	0.837911	0.961853
NIPBL	0.0785604	0.838058	0.961853
LRRCC1	-0.105209	0.838128	0.961853
TRAF7	0.11168	0.838221	0.961853
ZFAND6	-0.0566014	0.838415	0.961853
GTF2H2C	-0.15663	0.838561	0.961853
LYRM2	-0.0924767	0.838577	0.961853
ABCF3	-0.125396	0.839078	0.962
NSMAF	-0.0885093	0.839176	0.962
TMX3	0.0900352	0.839628	0.962
IPO8	-0.157826	0.839655	0.962
THOC3	0.0909689	0.839844	0.962
UQCRQ	0.041531	0.840234	0.962
DHRS4-AS1	-0.131303	0.840424	0.962
GMPPB	0.167732	0.840484	0.962
MRPL28	-0.0651568	0.840557	0.962
SPNS1	-0.0732265	0.840612	0.962
CPSF3L	0.0855753	0.840689	0.962
MTX1	-0.079073	0.840895	0.962
RPS20	-0.0355795	0.841182	0.962
NFKB1	-0.0823383	0.841251	0.962
TRIM22	0.0614801	0.841255	0.962
C14orf119	-0.076332	0.841342	0.962
VRK3	0.090599	0.841438	0.962
IRS2	-0.226479	0.841526	0.962
MAZ	-0.105939	0.841616	0.962
ADD1	0.0916486	0.842171	0.962
PCBD1	-0.0746728	0.842457	0.962
APMAP	-0.0845806	0.842685	0.962
EDEM1	0.116794	0.842741	0.962
RAB30-AS1	-0.113376	0.842765	0.962
TATDN1	-0.0751382	0.842826	0.962
SARS	0.0623164	0.842867	0.962
SLF2	-0.1351	0.84309	0.962
LAMTOR5	-0.045905	0.843371	0.962
C2orf49	-0.130383	0.843574	0.962
ARPC5L	-0.0712844	0.843877	0.962
HSD17B10	0.0536183	0.843895	0.962
TCHP	0.135002	0.843964	0.962
B2M	0.0395792	0.844028	0.962
SLC30A7	0.126521	0.844087	0.962
MACF1	0.0910336	0.844282	0.962
TUFM	-0.0549638	0.84437	0.962
FAM96B	0.0521042	0.844373	0.962
AKIP1	-0.0938712	0.844616	0.962103
ZNF562	0.0968145	0.845049	0.962249
ILKAP	-0.103211	0.845051	0.962249
FKBP1A	-0.038117	0.845277	0.962302
TMEM192	-0.0985685	0.845436	0.962302
CSF2RA	-0.0648273	0.845557	0.962302
TMEM18	0.102659	0.846055	0.962511
SLC33A1	-0.119893	0.846323	0.962511
QTRTD1	-0.121483	0.84634	0.962511
INO80C	0.118755	0.846354	0.962511
GGNBP2	-0.0622243	0.846577	0.962591
HCFC1R1	-0.0807524	0.846959	0.962719
ITGB2-AS1	0.0805633	0.846996	0.962719
SLC35E3	-0.138529	0.847429	0.962856
SEC11A	0.0462048	0.847486	0.962856
RAB14	-0.067612	0.847806	0.962856
VAV1	-0.124483	0.847876	0.962856
LRRFIP1	0.0471328	0.848025	0.962856
CWC15	-0.0577233	0.84831	0.962856
ZDHHC7	0.111038	0.848419	0.962856
DDHD1	0.104843	0.848665	0.962856
MED31	0.0878241	0.848689	0.962856
ATP13A1	0.112598	0.848908	0.962856
SIDT2	0.159671	0.848944	0.962856
SSNA1	0.0561502	0.848957	0.962856
MIOS	-0.121643	0.849213	0.962973
ADA	-0.0773759	0.849707	0.963204
RP11-83A24.2	0.0889203	0.849723	0.963204
PITPNA	0.108071	0.850347	0.963534
RBM28	0.119657	0.850355	0.963534
DIAPH1	0.0816921	0.850475	0.963534
SNRNP70	-0.0716614	0.850758	0.963681
NAPG	-0.122197	0.851303	0.963906
ENTPD1	0.0792276	0.851448	0.963906
CCDC167	-0.0797434	0.85153	0.963906
B9D2	0.130687	0.85157	0.963906
UHRF1BP1L	-0.0959315	0.852459	0.964503
RASGRP4	0.124402	0.852546	0.964503
ARHGAP25	0.121778	0.852558	0.964503
UXS1	-0.090386	0.852733	0.964526
FUS	-0.0524179	0.85291	0.964553
AHCY	-0.0934499	0.853409	0.964944
LUC7L	-0.106229	0.853842	0.965259
ITFG1	0.0807511	0.854156	0.965375
TUBGCP2	0.0742283	0.854251	0.965375
DESI1	-0.0954945	0.85477	0.965397
CORO1B	-0.061885	0.854779	0.965397
MESDC2	-0.0604798	0.854788	0.965397
FAM177A1	0.0724551	0.855339	0.965397
TMEM38B	0.0884749	0.855392	0.965397
CASC4	-0.112132	0.855412	0.965397
MRPS5	-0.0667488	0.855591	0.965397
GTF2I	-0.0701654	0.855599	0.965397
ARHGAP9	0.0700891	0.855655	0.965397
GNB4	-0.0746209	0.856282	0.965541
CD2	-0.0748147	0.856294	0.965541
KCTD12	0.0536618	0.856452	0.965541
SRM	-0.0594522	0.856469	0.965541
RUVBL2	-0.0816038	0.856657	0.965541
NBPF14	-0.099362	0.856704	0.965541
FAF2	-0.104419	0.857176	0.965899
TRDMT1	0.125831	0.857816	0.966226
RAB21	-0.106229	0.857891	0.966226
POMP	0.0358315	0.857927	0.966226
PARP11	-0.130582	0.858233	0.966259
SGF29	0.0996615	0.858432	0.966259
MYO5A	-0.112933	0.858517	0.966259
BRD8	-0.109534	0.858573	0.966259
AP1S2	0.0391688	0.859583	0.967187
UBE2K	-0.0583988	0.859705	0.967187
LCORL	0.123241	0.86	0.967207
SBF2	0.114179	0.86003	0.967207
BANF1	0.0445734	0.860364	0.967409
JAGN1	0.0714049	0.860712	0.967627
TRAPPC2P1	-0.0993234	0.861021	0.967801
C20orf24	0.0523766	0.861479	0.968142
FKBP4	-0.135765	0.862194	0.968773
RNF2	0.0829114	0.862524	0.968919
CTDSP1	-0.076218	0.862774	0.968919
IDH1	0.078949	0.862817	0.968919
KIAA1586	0.098453	0.863522	0.968919
CASP2	0.080744	0.863596	0.968919
COPS4	0.0651398	0.863785	0.968919
MLLT10	-0.10503	0.864091	0.968919
EIF2B3	-0.0923107	0.864535	0.968919
ANKRD39	0.103414	0.865167	0.968919
FLOT1	-0.06113	0.865404	0.968919
SWSAP1	-0.110062	0.865475	0.968919
PSMB6	-0.0397623	0.865479	0.968919
DDX1	-0.0665535	0.865572	0.968919
IL12RB1	0.144248	0.86573	0.968919
ARRB2	-0.0499012	0.865981	0.968919
EIF3J-AS1	0.125445	0.865989	0.968919
RPS5	0.0293829	0.866092	0.968919
EIF5B	0.0449616	0.86623	0.968919
ZCCHC7	0.0856873	0.866267	0.968919
AIMP2	-0.0727315	0.866422	0.968919
ETFB	0.0490895	0.866427	0.968919
CERS5	-0.0997282	0.866434	0.968919
CPQ	-0.0671445	0.866663	0.968919
RQCD1	-0.0880031	0.866785	0.968919
TMED1	-0.100583	0.866961	0.968919
ARFGAP2	-0.0722057	0.8675	0.968919
PLEKHO1	-0.0468861	0.867563	0.968919
NDUFB4	0.0397056	0.867746	0.968919
MRPL50	-0.0614127	0.867748	0.968919
UCHL5	-0.0815096	0.867779	0.968919
TRIM25	-0.136631	0.86784	0.968919
ZHX1	-0.0974982	0.867953	0.968919
SENP5	0.0971399	0.868092	0.968919
CLIC3	-0.112643	0.86814	0.968919
SARAF	0.0363194	0.868261	0.968919
AK5	0.150882	0.868445	0.968919
MYLK	-0.100682	0.868471	0.968919
CTSZ	-0.0385722	0.868532	0.968919
SUN2	0.088458	0.868622	0.968919
FDX1	-0.0629091	0.868661	0.968919
TMEM258	0.0327931	0.868827	0.968919
PTTG1	0.0826189	0.868833	0.968919
NBEAL2	0.113352	0.86903	0.968919
TXNDC17	-0.0431839	0.869173	0.968919
ZSCAN16-AS1	-0.0701065	0.869266	0.968919
CKS1B	0.0764501	0.869451	0.968953
FAM234A	-0.121027	0.870498	0.969709
DPP8	0.097161	0.870695	0.969709
ZNF524	-0.0780139	0.87077	0.969709
COPS3	-0.0626975	0.870868	0.969709
CDK11A	-0.090529	0.87095	0.969709
ZNF688	-0.0862748	0.871056	0.969709
LASP1	-0.0684712	0.871338	0.969835
SLC30A1	-0.137318	0.871477	0.969835
SAYSD1	-0.0954468	0.871722	0.969875
TM6SF1	-0.0891583	0.871822	0.969875
TM9SF3	0.0677933	0.872304	0.970176
AUP1	-0.0490254	0.872402	0.970176
MRPL37	0.0676688	0.87292	0.970416
SGK3	-0.0861495	0.873008	0.970416
CD69	-0.153561	0.873175	0.970416
ANAPC7	0.107796	0.873236	0.970416
ARL8B	-0.0793721	0.873397	0.970424
USP34	0.0706966	0.873665	0.970546
IRF2BP2	0.0731641	0.873816	0.970546
COL4A3BP	0.0681193	0.874188	0.970787
NUFIP2	0.071073	0.874421	0.970875
PPAN	-0.0903211	0.874709	0.970931
TRAP1	-0.0786924	0.874781	0.970931
NLRP1	-0.100541	0.875158	0.971113
GDI1	0.08398	0.875289	0.971113
TTC39C	-0.0907063	0.875409	0.971113
PRPF31	-0.061677	0.876296	0.971925
PDCL	0.107172	0.876801	0.972228
POLR1D	0.0447487	0.87705	0.972228
C12orf65	0.0880931	0.877061	0.972228
TRIM33	0.0933851	0.877187	0.972228
SDSL	-0.0980393	0.87745	0.972274
SELK	-0.0453765	0.877539	0.972274
TAF1D	-0.0639952	0.877725	0.972309
QARS	-0.0526418	0.878117	0.972443
MIDN	0.075571	0.878353	0.972443
MRPS18A	-0.0673456	0.878668	0.972443
SKIL	0.0991901	0.878719	0.972443
EVI2A	0.0472289	0.879	0.972443
CLN3	-0.0704213	0.879178	0.972443
FUBP3	0.0771469	0.879218	0.972443
BRD9	0.0950569	0.879266	0.972443
LINC00685	0.129762	0.879366	0.972443
HIF1A	-0.0592526	0.879394	0.972443
SEMA4D	0.118931	0.879665	0.972571
BAG5	0.0807948	0.879821	0.972572
ST20	0.0963537	0.880912	0.97338
NARS	0.0517131	0.881356	0.97338
SENP6	-0.0582057	0.881782	0.97338
TMEM259	-0.0656959	0.881789	0.97338
TMEM209	0.115465	0.881816	0.97338
PPP4R3B	-0.0590269	0.881824	0.97338
2007-03-01	0.0557063	0.881833	0.97338
UBE2E1	-0.060795	0.881899	0.97338
NASP	-0.0588127	0.881947	0.97338
SETD3	-0.0827472	0.882577	0.973798
ATP5H	-0.0343036	0.882635	0.973798
CD1E	0.0697795	0.883153	0.974199
CIZ1	0.100301	0.883504	0.974258
LINC00969	-0.0655085	0.883519	0.974258
DNAJC3	-0.0493173	0.883733	0.974258
RTN3	0.0597011	0.883908	0.974258
MFSD11	-0.0764875	0.883982	0.974258
DHX29	-0.0626589	0.884199	0.974326
INSIG2	0.0879949	0.884985	0.974684
FBXO11	0.0726598	0.885112	0.974684
ZNF131	0.0735778	0.885206	0.974684
C18orf21	-0.0993792	0.885291	0.974684
PAK2	0.0439805	0.885314	0.974684
BLCAP	0.0614924	0.885455	0.974684
CH17-340M24.3	-0.081567	0.885988	0.974746
THRAP3	0.0408969	0.885996	0.974746
CREB3L2	0.0918811	0.886351	0.974746
TMEM68	-0.0937388	0.886606	0.974746
NUDT19	-0.108524	0.886615	0.974746
ATXN2	-0.0775705	0.886712	0.974746
CIRBP	-0.0356257	0.886751	0.974746
FAM111A	-0.0786672	0.886873	0.974746
TPP1	0.0382317	0.886985	0.974746
PSMA3-AS1	-0.0497903	0.887088	0.974746
TNFAIP2	0.0571297	0.887238	0.974746
TKFC	-0.0842759	0.887584	0.974746
G3BP1	0.0484736	0.887722	0.974746
DYNC1I2	-0.0483707	0.887725	0.974746
C19orf48	-0.0901933	0.88784	0.974746
TPRA1	-0.0901668	0.888138	0.974903
ERAL1	0.0754278	0.888566	0.975202
ANPEP	-0.0593928	0.889135	0.975411
DOCK11	0.0719072	0.889371	0.975411
ATP5L2	0.0582512	0.88956	0.975411
NUP54	-0.0723951	0.889675	0.975411
HIST1H1C	-0.0727527	0.889773	0.975411
PA2G4	-0.0386723	0.889924	0.975411
ACTR1B	0.0794539	0.890308	0.975411
MAGOHB	0.0596723	0.890408	0.975411
2006-03-01	0.0588784	0.890473	0.975411
FYN	-0.0703157	0.890596	0.975411
SRPRB	0.0807454	0.89074	0.975411
MAPKAPK5	-0.0776564	0.890743	0.975411
NLRC5	0.102248	0.890775	0.975411
ARF1	0.0347097	0.890991	0.975477
NRIP1	-0.080296	0.891298	0.975644
SEPW1	0.0452106	0.891581	0.975675
MOGS	0.0769666	0.891638	0.975675
ING4	0.0680581	0.891815	0.9757
PHF23	0.059892	0.892141	0.975886
PHKG2	-0.0583234	0.89233	0.975923
CISD2	0.0446076	0.892708	0.976166
CBFB	0.0605525	0.893365	0.976714
MAP3K1	0.0679884	0.893608	0.97681
IL1RN	0.101571	0.894043	0.976876
CPNE8	-0.0921713	0.894099	0.976876
COX15	0.0903356	0.894158	0.976876
AHNAK	-0.0388179	0.894398	0.976876
NDUFC1	0.0359095	0.894609	0.976876
C17orf62	0.0463471	0.895121	0.976876
TMC8	-0.0951125	0.895193	0.976876
AKIRIN2	0.0418165	0.895346	0.976876
DRAM2	-0.0438021	0.895353	0.976876
ARGLU1	0.0339967	0.89537	0.976876
SCAF4	0.0686666	0.895389	0.976876
CDK7	0.0947525	0.895632	0.976876
ARID1A	0.0556865	0.895934	0.976876
MPHOSPH10	0.0545678	0.895983	0.976876
EFCAB14	0.0591067	0.896001	0.976876
SREK1IP1	-0.0531083	0.896803	0.97716
WDR74	-0.0568428	0.896896	0.97716
LAGE3	-0.0445348	0.896908	0.97716
CAST	0.0387995	0.897014	0.97716
GTF2F2	-0.0594655	0.89704	0.97716
TUBGCP3	-0.0822547	0.897203	0.977169
CPT2	-0.0776149	0.89754	0.97724
TUBA1A	0.0345199	0.89758	0.97724
GLTP	0.0481518	0.898225	0.977501
YPEL5	-0.0400316	0.898269	0.977501
CRIP1	0.055956	0.898424	0.977501
CREBRF	0.0706553	0.898842	0.977501
AKAP17A	-0.0674323	0.898975	0.977501
ABCD4	0.0864889	0.899432	0.977501
DDX17	-0.0353715	0.899451	0.977501
TP53RK	-0.0596159	0.899683	0.977501
CARD8	0.0434762	0.90005	0.977501
SUPT4H1	0.034385	0.900097	0.977501
NTHL1	-0.0739762	0.900137	0.977501
RSL24D1	0.0266308	0.900336	0.977501
GOLGA7	-0.0501798	0.900407	0.977501
TXNL4A	-0.039336	0.900473	0.977501
ITGAX	0.0586586	0.900509	0.977501
EXOC5	0.0599731	0.900681	0.977501
LPP	-0.054096	0.900693	0.977501
ISCA1	-0.0906638	0.900758	0.977501
ANXA11	-0.0374764	0.900776	0.977501
DHRS4L2	0.0468146	0.901146	0.977549
NREP	0.0537633	0.901189	0.977549
RPL30	-0.0212087	0.901305	0.977549
TBC1D9	0.0685167	0.901599	0.977549
NADSYN1	-0.0671466	0.901956	0.977549
ARL1	-0.0528159	0.902141	0.977549
C7orf50	-0.049721	0.902187	0.977549
MRRF	-0.0689695	0.90231	0.977549
GOLPH3	0.0528304	0.902603	0.977549
IFRD2	0.0671949	0.902927	0.977549
FNIP1	0.0678902	0.903249	0.977549
NTAN1	0.0679923	0.903258	0.977549
WDFY2	-0.0505755	0.903361	0.977549
CD40	0.0593503	0.903636	0.977549
TBK1	0.0573118	0.903643	0.977549
TRAPPC4	-0.049423	0.903658	0.977549
IPCEF1	-0.113392	0.903664	0.977549
AATF	0.0512613	0.90377	0.977549
CNBP	-0.0269714	0.903778	0.977549
VAMP7	0.0579857	0.904914	0.978609
NXT2	-0.0827706	0.905158	0.978705
SNRNP35	-0.0598832	0.905436	0.978754
NBR1	0.06226	0.905901	0.978754
UBE2M	0.0620654	0.905996	0.978754
BMP2K	-0.0817187	0.906	0.978754
FAM210B	0.0831939	0.906256	0.978754
QSOX1	-0.0582205	0.906303	0.978754
DCAF10	-0.0660819	0.906405	0.978754
MFSD14B	0.0518039	0.906684	0.978754
CTD-3252C9.4	-0.0642199	0.90674	0.978754
SNX5	0.0423623	0.906817	0.978754
CFDP1	-0.0395802	0.906974	0.978754
RTFDC1	-0.0341595	0.907216	0.978754
ETNK1	0.0452091	0.907229	0.978754
REST	0.047085	0.907771	0.97904
PBDC1	-0.0453856	0.907806	0.97904
RBMX	0.0296994	0.908383	0.979438
KPNA3	0.0524879	0.908796	0.979438
USP3	0.0434483	0.908904	0.979438
PLIN2	-0.0642086	0.908916	0.979438
LMBRD1	0.0431558	0.908955	0.979438
LINC01116	0.0713714	0.909345	0.979466
RNF141	0.0531447	0.909416	0.979466
TMEM147	0.0317755	0.90947	0.979466
VOPP1	-0.0410985	0.909615	0.979466
WDR83OS	0.024694	0.90976	0.979466
HNRNPA1L2	0.0466302	0.91005	0.97961
KDSR	-0.0625049	0.910456	0.97988
REPS1	-0.0698238	0.910724	0.979999
ITCH	-0.0688262	0.911455	0.980131
CWC25	-0.0587447	0.911538	0.980131
NFE2L1	0.0882055	0.911695	0.980131
MAGOH	0.0324703	0.911856	0.980131
IL27RA	0.057976	0.911929	0.980131
RPL35A	0.0188154	0.912019	0.980131
ATG12	0.0402374	0.912074	0.980131
EIF4E2	-0.0342066	0.912168	0.980131
WDR46	0.0538811	0.912251	0.980131
ERICH1	-0.0447799	0.912568	0.980193
FN3KRP	0.0729651	0.912943	0.980193
XPOT	-0.0642545	0.912962	0.980193
HNRNPD	0.0304242	0.913017	0.980193
GPCPD1	0.0569988	0.913225	0.980193
SASH3	0.04737	0.913245	0.980193
EIF3J	0.0317764	0.913729	0.980545
ING3	-0.0504396	0.914192	0.980646
AP1M1	-0.0492457	0.91432	0.980646
KMT2E	0.03114	0.91465	0.980646
RGS12	0.0791302	0.915021	0.980646
CYTH2	-0.0536873	0.915024	0.980646
ERCC4	-0.0674506	0.915114	0.980646
MVP	0.0349903	0.915333	0.980646
KB-1208A12.3	0.0667813	0.915363	0.980646
ELOF1	-0.0412817	0.915851	0.980646
HOMER2	-0.0638055	0.915856	0.980646
AASDHPPT	0.0508205	0.915868	0.980646
SETD9	0.0692571	0.915947	0.980646
RBM7	0.0524067	0.916705	0.980646
USF2	-0.0422517	0.916727	0.980646
IRAK4	-0.0541805	0.916729	0.980646
FBXO9	-0.0428653	0.916779	0.980646
CHMP4A	-0.0284365	0.916782	0.980646
PEPD	0.0416294	0.916933	0.980646
GLUD1	0.0374842	0.916944	0.980646
RGS18	0.0316612	0.916946	0.980646
CCDC88B	0.0577115	0.917212	0.980764
SERPINB9	0.0391945	0.917675	0.981065
TMED4	-0.0432789	0.91782	0.981065
TBRG1	-0.0443736	0.918135	0.981065
TSSC4	-0.0403117	0.918144	0.981065
DENND4B	0.065908	0.918275	0.981065
UBALD1	0.0648388	0.918933	0.981381
NENF	0.0311182	0.918938	0.981381
FAM98C	0.0629717	0.919046	0.981381
RPL6	0.0173357	0.919195	0.981381
WBP4	-0.0580533	0.919448	0.981484
CD300A	0.0436902	0.920036	0.981824
LMO4	0.0399233	0.920092	0.981824
MZT2B	-0.0231348	0.920471	0.981824
UBR5	-0.0526556	0.92049	0.981824
CCDC59	0.0385236	0.920548	0.981824
SUDS3	-0.0584019	0.921186	0.982338
DDRGK1	0.0392133	0.921442	0.982376
SACM1L	0.0446315	0.921547	0.982376
BAG1	0.0325939	0.921762	0.982376
ANO6	0.0667633	0.921848	0.982376
SARNP	0.049084	0.922034	0.982408
SULF2	-0.0342051	0.922397	0.982523
TRMT13	-0.0486463	0.922455	0.982523
R3HDM2	0.0441839	0.922725	0.982645
C18orf32	0.0391497	0.922959	0.982727
BMI1	0.0730119	0.923143	0.98273
PAXIP1-AS2	-0.0754363	0.923274	0.98273
SQRDL	0.036861	0.923677	0.982991
TMTC4	-0.0800694	0.923973	0.98314
CHPF2	0.0567511	0.924323	0.9833
BORCS8	0.0477695	0.92448	0.9833
RAP2A	-0.0656144	0.924593	0.9833
TRABD	0.031301	0.925086	0.983313
MYL12B	-0.0182068	0.925092	0.983313
SLC38A10	0.0529339	0.925357	0.983313
STK10	0.0431374	0.925546	0.983313
LPCAT2	0.0359967	0.925546	0.983313
TSPAN13	-0.0410387	0.925657	0.983313
NDUFA6	0.0233339	0.926255	0.983313
SLC20A1	-0.0468954	0.92638	0.983313
DDX6	0.032314	0.926395	0.983313
FAM3C	0.0527137	0.926406	0.983313
PRDX6	-0.0263276	0.926604	0.983313
OGFOD3	-0.0510101	0.926897	0.983313
PNPT1	-0.0528845	0.927044	0.983313
RP11-138A9.2	-0.0755662	0.927198	0.983313
UPF3A	0.0397722	0.927624	0.983313
DHRS1	-0.0502493	0.927819	0.983313
FBXL20	-0.0559664	0.927831	0.983313
ELP5	-0.0387497	0.927863	0.983313
FO538757.2	0.0338086	0.928204	0.983313
AKAP8	0.0634355	0.928502	0.983313
FAHD1	0.0631593	0.928594	0.983313
TCEA1	0.0271737	0.928768	0.983313
R3HDM4	-0.0338949	0.929005	0.983313
KAT6A	0.0491917	0.929038	0.983313
HBS1L	-0.0474681	0.929264	0.983313
SP140L	-0.0637162	0.929363	0.983313
TMA7	0.0168975	0.929525	0.983313
SLC38A2	0.0345259	0.929579	0.983313
KPNA4	-0.0391865	0.929619	0.983313
CCM2	-0.0386747	0.929702	0.983313
CCDC88C	0.0594034	0.929968	0.983313
G6PD	0.0343225	0.929993	0.983313
SHMT2	0.0394059	0.930014	0.983313
NPEPPS	0.0429971	0.930159	0.983313
CDK10	0.0538779	0.93021	0.983313
NEK3	0.0529892	0.930241	0.983313
UQCRH	0.0172595	0.930746	0.983604
METTL9	-0.0259007	0.930875	0.983604
PTPN11	0.0571689	0.930986	0.983604
PHF11	-0.0304349	0.931454	0.983714
CYB5R1	-0.0561315	0.931532	0.983714
MSL1	0.0522653	0.932059	0.983714
REEP3	0.03505	0.93215	0.983714
C1orf123	0.035559	0.932358	0.983714
ARL6IP6	-0.0357253	0.932458	0.983714
TAF6	-0.0500356	0.932676	0.983714
PDXK	-0.0440663	0.932817	0.983714
ALG3	0.0373574	0.932842	0.983714
ATF5	0.0478702	0.932858	0.983714
OGFRL1	0.0322181	0.93292	0.983714
KMT2C	0.0366198	0.933646	0.983714
R3HCC1	-0.0448707	0.933903	0.983714
LACTB	0.0305982	0.934044	0.983714
EXOSC3	0.0423909	0.93407	0.983714
DBI	-0.0162966	0.934114	0.983714
DYNLT3	-0.0483816	0.93466	0.983714
MRPL9	-0.0305937	0.934724	0.983714
RAP1GDS1	-0.0358018	0.934783	0.983714
FEM1A	-0.059565	0.93499	0.983714
RPL9	-0.0143954	0.935031	0.983714
SRGAP2C	0.0421222	0.935086	0.983714
TMPO	-0.037027	0.935192	0.983714
CCDC14	0.0472579	0.935378	0.983714
ATIC	0.0394434	0.935452	0.983714
HSPA1A	-0.0567094	0.935908	0.983714
GOLIM4	-0.0356381	0.936435	0.983714
ADRM1	0.0231309	0.936448	0.983714
PRPF6	-0.032267	0.936561	0.983714
CYB5B	0.0370756	0.936754	0.983714
FPGS	-0.0476785	0.936852	0.983714
UPF2	0.026138	0.937063	0.983714
RPS21	0.0134888	0.937283	0.983714
MRPL14	0.0253088	0.937342	0.983714
PRKAG2	0.0499986	0.937352	0.983714
TNFSF13B	0.0202921	0.937465	0.983714
MRPS12	0.0280631	0.937734	0.983714
HMGCL	0.0429296	0.938025	0.983714
CCPG1	0.0323898	0.938044	0.983714
BCL6	0.0319786	0.938396	0.983714
HIGD2A	0.0154478	0.938437	0.983714
PRMT2	-0.0198492	0.938561	0.983714
HNRNPC	0.0153784	0.938679	0.983714
DESI2	0.0429288	0.938762	0.983714
TMEM179B	0.022803	0.939314	0.983714
SMARCC2	-0.0328534	0.939383	0.983714
PAXBP1	0.055329	0.939506	0.983714
PRR14L	-0.0435919	0.939537	0.983714
MRPL34	-0.0243465	0.939611	0.983714
NFATC3	0.0395766	0.939664	0.983714
GIT1	-0.0805634	0.939914	0.983714
NCOA3	0.0330878	0.940077	0.983714
TSR1	-0.0522847	0.94018	0.983714
COX20	-0.0250506	0.940255	0.983714
MTMR11	0.0396737	0.940304	0.983714
GUSB	-0.0271567	0.940505	0.983714
VPS8	0.0398442	0.940797	0.983714
MT-ND6	0.0266997	0.940856	0.983714
TUBA1C	-0.0393227	0.941016	0.983714
PHIP	-0.030552	0.94107	0.983714
CTD-2020K17.1	0.0670987	0.94111	0.983714
SUPT6H	0.0442626	0.941209	0.983714
POP5	-0.0273477	0.941264	0.983714
IL1R2	0.103882	0.941352	0.983714
MCCC2	0.0405217	0.941427	0.983714
RPL22L1	-0.0270968	0.941483	0.983714
AVL9	0.0415918	0.941584	0.983714
TAF11	-0.0316309	0.94193	0.983912
RNF19A	0.0409519	0.942454	0.984191
NBN	-0.0312977	0.942623	0.984191
SIPA1	-0.0285363	0.942767	0.984191
CHST11	0.0688154	0.942824	0.984191
CCND2	0.0491837	0.943289	0.984513
MT-ND1	0.0270279	0.943479	0.984537
ARF4	-0.0232141	0.943625	0.984537
APOBEC3G	-0.0275642	0.943804	0.984559
GABPA	0.0485779	0.944253	0.984865
XPO1	0.0266318	0.94479	0.985064
HYPK	-0.0421933	0.944909	0.985064
UXT	-0.0178003	0.945058	0.985064
DMXL1	0.0383807	0.9452	0.985064
SPIDR	0.043277	0.945255	0.985064
CDC27	0.0370237	0.945385	0.985064
MRPL12	-0.0255552	0.945555	0.985069
ZNF24	0.03307	0.945986	0.985069
CORO7	-0.0327353	0.946341	0.985069
ZNF593	-0.0281891	0.946444	0.985069
TXNDC15	0.0327167	0.946472	0.985069
ORAI2	0.0345505	0.946595	0.985069
MANBAL	0.0404453	0.946662	0.985069
CDS2	-0.0338903	0.946746	0.985069
DAXX	-0.0274505	0.947089	0.985069
DDX39A	0.0252691	0.947148	0.985069
RASAL3	0.0420141	0.947249	0.985069
FARSA	0.0301371	0.947295	0.985069
CTDNEP1	0.0289867	0.947633	0.985069
MRPL54	0.0203806	0.947716	0.985069
GDAP2	-0.0432177	0.947955	0.985069
CBL	0.0260006	0.948022	0.985069
RABIF	0.0278299	0.948056	0.985069
POLR3GL	-0.0248027	0.948252	0.985073
MPHOSPH8	-0.0257428	0.948422	0.985073
TRIM21	0.0465139	0.948531	0.985073
TNFAIP8L1	-0.050136	0.94877	0.985159
PRKD3	0.0289743	0.949335	0.985582
SDC2	-0.0802963	0.949518	0.985582
PGK1	-0.0135421	0.94979	0.985582
ANAPC15	0.0240354	0.949963	0.985582
TMED7	-0.0401078	0.949967	0.985582
KIAA2013	-0.0487467	0.95012	0.985582
NRAS	0.0405482	0.950704	0.986026
DDT	0.0151282	0.951042	0.986214
LAMTOR2	0.0134892	0.951302	0.98632
RBM39	0.014738	0.951539	0.986403
RAC1	0.0121261	0.951837	0.986549
FCHO1	-0.0334487	0.952362	0.986599
MVD	-0.0381169	0.952403	0.986599
TCEB3	-0.0338455	0.95244	0.986599
POP4	-0.0240922	0.952606	0.986599
FAM173A	0.0238385	0.952712	0.986599
EEF2	-0.0120976	0.952902	0.986599
MAP4	0.0278413	0.952984	0.986599
FLOT2	-0.0226808	0.953345	0.986809
CORO1C	0.0229636	0.953958	0.987062
MOB1A	-0.0147947	0.954158	0.987062
FAM120AOS	-0.0309328	0.954167	0.987062
AGTPBP1	-0.0314179	0.954217	0.987062
CSTB	-0.0108981	0.954703	0.987174
TAF12	-0.018975	0.954722	0.987174
ANAPC11	0.0143894	0.954973	0.987174
DAZAP2	0.0137951	0.955021	0.987174
CCDC12	-0.014918	0.955112	0.987174
SUPT20H	0.0276284	0.955935	0.987862
ANAPC2	0.0319213	0.956291	0.988011
SFPQ	-0.0143556	0.956393	0.988011
EIF4G2	0.0127698	0.957263	0.988747
RP9	0.0329477	0.957436	0.988763
N4BP1	0.0456102	0.957705	0.988878
CLASP2	0.0283126	0.957968	0.988962
LRRK1	-0.030286	0.958244	0.988962
LRCH3	0.037793	0.958295	0.988962
NDUFAF2	-0.0202061	0.958482	0.988962
MT-ATP6	-0.0150977	0.958704	0.988962
REXO4	0.0283663	0.958886	0.988962
MOCS2	0.0231627	0.959017	0.988962
CSNK2B	0.0142675	0.959127	0.988962
MTERF3	0.0289313	0.959276	0.988962
WDR75	0.0323879	0.959591	0.988962
LAIR1	-0.0356632	0.959693	0.988962
SSBP4	0.0203989	0.959742	0.988962
TPGS2	0.0225682	0.959853	0.988962
VDAC1	0.013719	0.959991	0.988962
SLC1A5	0.0185028	0.96047	0.989076
TRNT1	0.0262639	0.960512	0.989076
CD226	-0.0299052	0.960573	0.989076
YPEL2	0.0350202	0.961064	0.989156
B4GALT7	-0.0295382	0.961076	0.989156
TIMM50	0.0232924	0.961608	0.989156
EIF4A2	-0.0109752	0.961702	0.989156
CFL1	-0.00793751	0.962094	0.989156
MBD4	0.0178072	0.962149	0.989156
ROMO1	-0.0109663	0.962262	0.989156
RPS4X	-0.00818284	0.962365	0.989156
COPE	0.00991877	0.962416	0.989156
ADAP1	0.036642	0.962713	0.989156
SLC22A18	-0.03444	0.962802	0.989156
MPDU1	-0.0230021	0.962808	0.989156
GABARAP	0.0152562	0.962899	0.989156
TMUB2	0.0241638	0.962993	0.989156
ZNF106	0.0153119	0.96314	0.989156
CBR4	-0.0248944	0.963171	0.989156
PSENEN	-0.0132918	0.963826	0.989667
UFL1	0.0192048	0.964218	0.989876
SELPLG	0.0136399	0.964532	0.989876
MAT2A	-0.017279	0.964619	0.989876
NUBP1	0.0187081	0.964713	0.989876
ZNF226	-0.0225526	0.964905	0.989876
CYSLTR1	0.0208719	0.96506	0.989876
PRPSAP2	-0.0193755	0.965133	0.989876
TRPV2	0.0194285	0.965371	0.989959
AKAP7	-0.0290987	0.965645	0.989976
UCP2	0.00829216	0.965703	0.989976
CCDC124	0.0147034	0.965888	0.990004
FRMD8	0.0324846	0.966205	0.990041
SP1	0.0247518	0.96624	0.990041
PRKCD	0.0189536	0.966569	0.9901
ZNF385A	0.015161	0.966655	0.9901
PNPLA4	-0.0230358	0.966876	0.9901
C11orf21	0.0277866	0.967024	0.9901
GOLGA2	-0.0211879	0.967275	0.9901
MRPL44	0.018194	0.967942	0.9901
RERE	0.025117	0.967943	0.9901
RBL2	-0.0213165	0.968004	0.9901
DCAF12	-0.0232049	0.968223	0.9901
NUP210	0.0235125	0.968273	0.9901
NFAT5	0.0251747	0.968506	0.9901
DIS3	-0.0208759	0.968555	0.9901
RMDN3	-0.0269045	0.968725	0.9901
RAB18	-0.0135119	0.968789	0.9901
CSTF3	0.0162579	0.969179	0.9901
TNFAIP3	-0.0258312	0.969523	0.9901
LMAN2	0.0102642	0.969655	0.9901
AASDH	-0.0218925	0.969678	0.9901
RPL31	-0.006305	0.969755	0.9901
TGDS	0.0224303	0.970025	0.9901
EIF2S3	-0.0109699	0.970314	0.9901
FCGR2B	-0.0186364	0.97036	0.9901
RP11-356J5.12	-0.0272335	0.970571	0.9901
CANT1	0.0349216	0.970781	0.9901
SLC35B3	0.0265912	0.970807	0.9901
GGA3	0.0313666	0.970809	0.9901
GOSR1	0.018509	0.970814	0.9901
TCOF1	0.014803	0.970828	0.9901
TM9SF4	-0.0223904	0.970869	0.9901
SMG1	0.0140739	0.971333	0.990413
DDX23	-0.0204401	0.971781	0.990708
ACAA2	0.0134786	0.972333	0.99099
CSNK1G3	-0.0203866	0.972421	0.99099
GMPPA	-0.0200209	0.97253	0.99099
ASNSD1	0.0159159	0.972791	0.991095
MPP7	-0.0311599	0.973197	0.991347
CD72	-0.0196526	0.973453	0.991448
NUDT21	0.0146909	0.973762	0.991601
RP11-51J9.5	0.0231974	0.974096	0.991781
KMO	-0.0199293	0.974707	0.992167
OPA1	0.018487	0.974824	0.992167
SETD5	-0.0168252	0.974949	0.992167
VCP	0.00967252	0.975301	0.992364
AFG3L2	0.0142861	0.976632	0.993175
NDUFA7	-0.00948638	0.976744	0.993175
MRPL17	0.0129094	0.97688	0.993175
ACO2	0.0111856	0.977045	0.993175
USP5	0.0163454	0.977137	0.993175
UMAD1	0.0246063	0.977138	0.993175
AAMP	-0.0101831	0.977205	0.993175
SND1	-0.0119623	0.977542	0.993242
PHF20L1	-0.0116173	0.977587	0.993242
SUMO1	-0.00633671	0.977817	0.993315
ABHD13	-0.0130188	0.978509	0.993757
SUGP2	-0.0134177	0.978568	0.993757
IMMP2L	-0.024725	0.97879	0.993821
GABARAPL2	-0.00590077	0.979171	0.994048
NUP93	0.0107459	0.979391	0.99411
PCNA	0.010201	0.98014	0.99471
SHARPIN	0.0104125	0.981276	0.995504
DCP1A	-0.0149312	0.981376	0.995504
CCNG2	0.00859107	0.981525	0.995504
SNHG21	-0.0144818	0.981726	0.995504
CDK5	-0.0124728	0.981866	0.995504
PSMD13	-0.00700416	0.981902	0.995504
FAM195B	-0.00802726	0.982079	0.995504
PRPF38A	-0.00782613	0.982473	0.995504
CREBBP	-0.01448	0.982518	0.995504
MRPL52	0.00619323	0.982525	0.995504
MRPL11	-0.00665891	0.982666	0.995504
RBX1	-0.00416319	0.983011	0.995692
KDM5C	-0.0156684	0.983541	0.99607
SYAP1	0.00767548	0.983955	0.996328
ST3GAL4	0.0163569	0.984172	0.996387
CSGALNACT2	0.00872802	0.98439	0.996447
FBXO6	0.00710185	0.985175	0.996928
ATF2	0.0103309	0.985233	0.996928
MTPAP	-0.0135753	0.985341	0.996928
ATG101	-0.00771615	0.985593	0.997022
SMAD2	0.00663838	0.986269	0.997078
ZNF26	-0.0136392	0.986473	0.997078
SNHG9	-0.00788171	0.986516	0.997078
SLC9A3R1	0.00767605	0.986585	0.997078
LINC00877	-0.00911648	0.986815	0.997078
PNPLA2	0.00827851	0.986921	0.997078
ATP13A3	-0.00832297	0.987199	0.997078
RBM5	-0.00668833	0.987207	0.997078
SNUPN	0.0110111	0.987237	0.997078
DFFA	0.0093171	0.987335	0.997078
NKTR	-0.00568032	0.987394	0.997078
FXR1	0.00608514	0.987707	0.997221
ATAD2B	-0.00785484	0.987854	0.997221
ATP5SL	0.00889532	0.988329	0.997489
RAB6A	0.00759873	0.988601	0.997489
FRG1	0.00422143	0.98893	0.997489
RNASEH2A	-0.0103077	0.989048	0.997489
TMEM57	-0.00807866	0.989329	0.997489
SFXN5	-0.010215	0.989499	0.997489
TMEM206	-0.00680863	0.989713	0.997489
CES1	0.00847632	0.989863	0.997489
TPK1	0.00666704	0.990009	0.997489
PARVB	-0.00518084	0.99006	0.997489
OST4	-0.00235847	0.990178	0.997489
TRAPPC2L	0.00391796	0.990568	0.997489
MCEE	-0.00617618	0.990617	0.997489
CCBL2	0.00539519	0.990721	0.997489
CHFR	0.00786259	0.990794	0.997489
ATF7	0.00557209	0.990826	0.997489
THAP1	-0.00684527	0.991112	0.997489
SLFN5	0.00682408	0.991234	0.997489
ATPIF1	0.00261219	0.9915	0.997489
CUEDC2	-0.00405987	0.991695	0.997489
SART3	0.00565536	0.991939	0.997489
ZNRD1	-0.00377796	0.991988	0.997489
YME1L1	0.00450254	0.992052	0.997489
GLTSCR2	0.00251704	0.992162	0.997489
GON4L	0.0116869	0.992188	0.997489
2001-09-01	0.00398644	0.992568	0.997489
ZC3H11A	-0.00397301	0.992783	0.997489
GNG5	-0.00180871	0.992816	0.997489
TIAL1	-0.00342376	0.992914	0.997489
RIF1	0.00329018	0.993005	0.997489
USP8	-0.00393094	0.993089	0.997489
ATG4B	-0.00462115	0.99341	0.997489
TACC1	-0.0043118	0.99342	0.997489
RASGEF1B	0.00399016	0.993519	0.997489
C15orf40	0.00360642	0.993824	0.997636
FANCF	-0.00592885	0.993984	0.997638
TLN1	-0.00173329	0.99474	0.998237
SIVA1	0.00238471	0.995116	0.998454
ZNF706	0.00149547	0.995466	0.998646
OBFC1	0.00461165	0.995763	0.998785
C8orf76	-0.00238238	0.996103	0.998965
BORCS6	0.000609624	0.996361	0.998965
CDC42EP3	-0.00204704	0.996565	0.998965
MTHFR	-0.000382134	0.99658	0.998965
PSEN1	0.00314193	0.996962	0.999155
ZMYM6	0.0033605	0.997241	0.999155
SEC61A1	-0.000779446	0.997421	0.999155
ZNF32	-0.000344032	0.997888	0.999155
SRSF7	0.00068513	0.998029	0.999155
UBB	0.00039967	0.99833	0.999155
SLAIN2	-0.00267392	0.998337	0.999155
OSBPL8	-0.00073805	0.998371	0.999155
CXorf38	-0.000503591	0.998434	0.999155
CDKN2D	-0.000109761	0.998592	0.999155
VRK2	-0.00147257	0.998715	0.999155
MAVS	-0.000503031	0.998724	0.999155
NFKBID	0.000653448	0.998837	0.999155
KCMF1	-0.000382612	0.999352	0.999437
TRAPPC13	0.00237685	0.999437	0.999437

### Sheet: DEGs DC2 Int-URO vs Healthy
Reyes et al. dataset: DEGs in DC2s Int-URO vs Healthy
gene	logFC	PValue	FDR
SERPINA1	1.14055	3.91087e-07	0.00245642
CD72	1.41012	2.32154e-06	0.0043372
PPP1R14A	1.44998	3.39667e-06	0.0043372
GBP2	1.97005	3.873e-06	0.0043372
PIM1	2.33643	5.13961e-06	0.0043372
C20orf27	-1.04158	5.43752e-06	0.0043372
CCR1	2.17348	5.49911e-06	0.0043372
LAP3	0.985025	5.79753e-06	0.0043372
PPA1	1.14639	6.21474e-06	0.0043372
FPR1	2.95363	1.27757e-05	0.00802445
MS4A4A	1.19835	2.06654e-05	0.0117999
IL1B	1.68471	3.64094e-05	0.0190573
SOCS3	2.82667	4.57128e-05	0.020007
GPR160	-2.01142	4.73315e-05	0.020007
LYZ	-0.917336	4.77799e-05	0.020007
GCA	0.774299	5.86135e-05	0.0230095
C3AR1	2.13066	6.75092e-05	0.023687
MRC1	1.89703	6.78819e-05	0.023687
EPS8	2.09804	7.61556e-05	0.0251755
NDRG2	-0.942389	9.80629e-05	0.0307967
IL4I1	2.3282	0.000155753	0.0452369
PLSCR1	0.968677	0.000160717	0.0452369
SLC40A1	-1.55356	0.00016565	0.0452369
SLC31A2	1.05153	0.000177121	0.046354
GBP1	1.44766	0.000215757	0.0542067
TLR2	1.17908	0.000239749	0.0565692
FCGR1A	3.20328	0.000243173	0.0565692
GAS6	1.25799	0.000272096	0.059654
TOMM7	-0.679412	0.000283939	0.059654
AHR	0.834563	0.000284926	0.059654
MSLN	2.68551	0.000321609	0.0617482
CEACAM4	1.10289	0.00032514	0.0617482
CA2	1.49675	0.000338469	0.0617482
SAR1B	0.88754	0.000338691	0.0617482
KIAA0907	-1.27259	0.000344083	0.0617482
DUSP3	1.0684	0.000405557	0.0707584
NAIP	1.03252	0.000456368	0.0768743
TNFRSF1A	0.778864	0.000465089	0.0768743
DUSP1	1.06986	0.00048247	0.0771391
JAK3	1.32297	0.000491253	0.0771391
RNF149	0.895878	0.000530565	0.0812799
TCN2	2.45257	0.00060972	0.0876772
RP5-1171I10.5	-0.944615	0.00061273	0.0876772
TAGLN2	-0.681655	0.000619161	0.0876772
C1QB	3.82875	0.000639809	0.0876772
ATP6V1C1	0.896034	0.000642119	0.0876772
NFE2	1.48761	0.000677347	0.0905195
LILRB4	1.14063	0.000700763	0.0905824
GK	1.26493	0.000706661	0.0905824
SH2B3	-1.28252	0.000743651	0.0906197
TNFSF10	0.923231	0.000746656	0.0906197
LY96	0.673844	0.000750235	0.0906197
RPL5	-0.545605	0.000882708	0.104609
IFITM3	1.83714	0.00095395	0.110959
ZEB2	0.624766	0.00100694	0.11209
GRIP1	-2.10372	0.00102581	0.11209
PARP9	1.05254	0.0010445	0.11209
HCK	0.612922	0.00105361	0.11209
TMEM167A	0.554936	0.00107066	0.11209
GRINA	0.901279	0.00107588	0.11209
CHCHD7	0.78579	0.00110135	0.11209
CST3	-0.62643	0.00110644	0.11209
RPL28	-0.581653	0.00112588	0.112248
IRF1	0.902387	0.00114426	0.112298
KLF10	-1.21863	0.00116424	0.112501
RP11-295G20.2	1.36293	0.00118516	0.112787
LMNB1	0.903321	0.00128453	0.12042
RPS23	-0.477204	0.00134405	0.124147
SGK1	1.43885	0.00146264	0.133142
FCGR1B	3.11258	0.00149032	0.133724
RPS10	-0.708448	0.00167186	0.137285
RPS17	-0.506117	0.0016939	0.137285
TUBA1A	0.88743	0.00169596	0.137285
UPP1	1.13802	0.00174426	0.137285
CYBB	0.901659	0.00176485	0.137285
RPS21	-0.510132	0.00179064	0.137285
LGMN	-0.786744	0.00183622	0.137285
PLIN2	1.04547	0.00184447	0.137285
N4BP2	-1.15748	0.00189433	0.137285
CNIH4	0.663244	0.00189547	0.137285
CKLF	0.600765	0.0019067	0.137285
PHYKPL	0.642059	0.0019489	0.137285
CD37	-0.576081	0.0019711	0.137285
RPL35A	-0.496932	0.00197629	0.137285
TMEM120B	-1.3173	0.00198091	0.137285
CD99	-0.641675	0.00198743	0.137285
SNHG8	-0.598163	0.00201765	0.137285
TAP2	0.986266	0.0020284	0.137285
RPL14	-0.493116	0.00203517	0.137285
RPS8	-0.561724	0.00204655	0.137285
GLTSCR2	-0.563721	0.00205495	0.137285
DUSP6	1.49859	0.00205724	0.137285
CEBPB	0.625617	0.00205831	0.137285
FAM177A1	0.676262	0.00207583	0.137285
VAMP5	1.19533	0.00209333	0.137285
RPL11	-0.503734	0.00209829	0.137285
SYPL1	-0.71725	0.00216138	0.139749
TXNIP	-0.576409	0.00218045	0.139749
UQCRC2	-0.503119	0.00226622	0.143779
MZT2A	-0.771598	0.00231859	0.145631
HSPA6	1.54887	0.00236505	0.145812
RP5-1180E21.5	1.19529	0.00238631	0.145812
RPSA	-0.497582	0.00239112	0.145812
RBM3	-0.677085	0.00247603	0.149538
UTRN	0.7945	0.00252135	0.150825
UBE2L6	0.559525	0.00255837	0.151596
RPL27A	-0.460542	0.00258811	0.151924
ARF5	-0.529178	0.00262959	0.15293
PPAN	0.902476	0.00266869	0.15378
GNG7	-0.822483	0.00279492	0.15959
FNIP2	-0.981071	0.00283691	0.160528
TPPP3	-1.78984	0.00290291	0.162796
RPL18	-0.503395	0.00299657	0.166561
FCGR2A	0.893815	0.00302843	0.166856
RPS5	-0.552209	0.00309363	0.168605
C1QA	2.96844	0.00315672	0.168605
C6orf48	-0.7497	0.00315851	0.168605
CCT4	-0.551873	0.00316755	0.168605
TUBA1B	0.482093	0.00320363	0.169093
SRGAP1	1.59101	0.00328541	0.170391
HBP1	0.676741	0.00331662	0.170391
RAB7B	-3.88762	0.00332479	0.170391
HDAC9	0.65376	0.00333675	0.170391
FKBP5	1.15885	0.0033657	0.170484
KLF6	0.582664	0.00341984	0.171156
PSMD12	0.681857	0.00343347	0.171156
CLEC7A	-0.68396	0.00362252	0.17775
RPS28	-0.467791	0.00365502	0.17775
CDKN1A	1.62096	0.00365821	0.17775
BID	-0.526728	0.00367896	0.17775
BCL2A1	0.860493	0.00380997	0.182675
PDK4	1.26288	0.00393892	0.183698
RPLP2	-0.48166	0.00395388	0.183698
TRIM13	0.736037	0.00402963	0.183698
SPAG7	-0.490016	0.00404355	0.183698
EGR2	1.96979	0.00405834	0.183698
NEAT1	0.566454	0.00406823	0.183698
SAMD9L	0.855809	0.00410418	0.183698
RPL37	-0.497961	0.00411456	0.183698
SQRDL	0.66002	0.00412977	0.183698
RIN2	1.64866	0.00413981	0.183698
ZFAS1	-0.528041	0.0041763	0.183698
KLF4	0.566868	0.00418227	0.183698
RMI1	0.893337	0.00425167	0.184399
PTGIR	1.44625	0.00432195	0.184399
CCDC58	1.02303	0.00432655	0.184399
KYNU	0.611562	0.00434007	0.184399
FAM118B	0.832744	0.00434503	0.184399
COQ9	-1.35849	0.00438605	0.184891
POLG	0.970886	0.00444452	0.186107
DHRS9	1.20139	0.00456546	0.188173
LGALS3	-0.592735	0.00458286	0.188173
RPL13A	-0.461233	0.00461578	0.188173
FXYD5	-0.53647	0.00464243	0.188173
VMP1	0.811687	0.00464366	0.188173
HRH2	1.00361	0.00478512	0.192663
RPL30	-0.437633	0.00494071	0.19766
RPLP1	-0.435085	0.0049992	0.198734
AEBP2	-1.72537	0.00506804	0.199189
RPLP0	-0.453267	0.005111	0.199189
CYTIP	0.605694	0.0051558	0.199189
SIGLEC14	1.18038	0.00516132	0.199189
RPS3A	-0.425991	0.00517965	0.199189
VDAC1	-0.460017	0.00520093	0.199189
IL1R2	-1.13625	0.00525748	0.200135
ASAP1	-0.937627	0.00538377	0.20359
HLA-DPB1	-0.409658	0.00541308	0.20359
IDH1	0.66558	0.00559718	0.208817
CITED4	-1.73067	0.00561855	0.208817
RPS29	-0.45805	0.0056989	0.210557
RPL12	-0.465455	0.00580078	0.213068
DNASE1L3	-1.90123	0.00592896	0.216511
SNX3	-0.515816	0.0061452	0.22311
TMEM176A	3.06987	0.00620843	0.223274
NCALD	-2.04524	0.00622546	0.223274
ROGDI	-0.687187	0.00625637	0.223274
IREB2	-0.692585	0.00637067	0.224606
RPS12	-0.458577	0.00637218	0.224606
RPL6	-0.412956	0.00640097	0.224606
RPS16	-0.435163	0.00647171	0.225827
S1PR4	0.798237	0.00664193	0.22888
METTL7B	2.71481	0.00668399	0.22888
IFNGR1	0.636243	0.00668993	0.22888
BIN1	-0.741459	0.00670497	0.22888
TRPM7	1.02225	0.00675006	0.229047
CEPT1	0.671043	0.00678279	0.229047
ABI3	0.529671	0.00699642	0.234997
CCNG1	-0.595402	0.00711064	0.236762
SAMSN1	0.944445	0.00712435	0.236762
C5orf24	-0.878152	0.00716368	0.236816
KLF2	1.03054	0.00723158	0.23694
CTSV	-2.05961	0.00724287	0.23694
EVL	-0.532567	0.00742127	0.239699
PRKX	0.861483	0.00750048	0.239699
ABCD4	-1.56325	0.00753839	0.239699
FBP1	0.610931	0.00754084	0.239699
ALOX5	0.701646	0.00756141	0.239699
PTPN7	-1.08929	0.00756703	0.239699
LINC00324	1.0823	0.00761929	0.239699
CUL2	0.873145	0.00763252	0.239699
NFKB1	0.622461	0.00778428	0.242188
RPL36A	-0.512407	0.00778889	0.242188
CDK7	0.902663	0.00796117	0.24328
RPS2	-0.399581	0.00796498	0.24328
RPL19	-0.433954	0.00798754	0.24328
SKAP2	0.464626	0.00801853	0.24328
RAB30-AS1	0.858247	0.00804807	0.24328
RPS15A	-0.417546	0.00806349	0.24328
RPL32	-0.431383	0.0081241	0.24328
TMEM14A	-0.844111	0.00819756	0.24328
GIMAP7	0.904596	0.00821642	0.24328
CAMK2D	-1.67647	0.00822562	0.24328
CD180	0.660297	0.00825006	0.24328
CEBPD	0.73279	0.00828926	0.243294
LINC00493	-0.432647	0.0083919	0.244151
BZW1	-0.472571	0.00841088	0.244151
DNAAF2	-0.986137	0.00843507	0.244151
IFI6	1.36568	0.00855428	0.245925
NACA	-0.399119	0.00857468	0.245925
ALKBH7	-0.573393	0.00873644	0.249425
IFT20	-0.516347	0.00882666	0.250861
MAP3K2	-0.693746	0.00895721	0.25305
IL2RG	0.448403	0.00898425	0.25305
SLC39A1	0.776795	0.00910997	0.255445
LCP2	0.551926	0.00927611	0.258948
WDR54	-0.972562	0.00956833	0.265923
RPS7	-0.396154	0.00966854	0.267525
ACTR1A	0.720298	0.00986503	0.269994
MYO1F	-0.522415	0.00994614	0.269994
STAT3	0.650003	0.00995817	0.269994
ADAM19	0.89997	0.00996111	0.269994
DESI2	-1.16297	0.00997271	0.269994
ANKRD28	1.2687	0.0100259	0.27027
NAP1L1	-0.405445	0.0101304	0.271846
EIF3F	-0.421904	0.010171	0.271846
RPL29	-0.405341	0.0102623	0.273125
TATDN1	-0.56452	0.0103607	0.274582
RPL31	-0.390529	0.010405	0.274595
PRKCB	0.517483	0.0104637	0.274696
TMEM176B	2.78026	0.0105348	0.274696
CCDC88B	-1.06244	0.01054	0.274696
PDLIM1	-0.996382	0.0107718	0.279577
THEMIS2	-0.590142	0.0109567	0.283205
GNB2L1	-0.400238	0.0110376	0.283969
MEAF6	-0.428028	0.0110766	0.283969
LILRB3	0.673318	0.0112919	0.287453
XRCC4	0.719402	0.0113677	0.287453
CPNE3	-0.861177	0.0113997	0.287453
RPL10	-0.376517	0.011513	0.287453
MIEN1	0.479862	0.0115542	0.287453
RPS15	-0.446218	0.0115768	0.287453
DNTTIP2	-0.587343	0.0115782	0.287453
SORBS3	-1.61783	0.0115787	0.287453
PRKAG2-AS1	-1.44881	0.0117456	0.288542
PTGER4	0.692828	0.0117508	0.288542
RPL10A	-0.385754	0.0117604	0.288542
ATRX	-0.530002	0.0119036	0.289864
FAM107B	0.82507	0.0119065	0.289864
TAP1	0.492633	0.0120617	0.292007
PTPN1	0.777304	0.0120875	0.292007
SNX20	0.578898	0.0121348	0.292024
QPRT	-1.39498	0.0122527	0.293013
CD69	1.14461	0.0122691	0.293013
HLA-DQA1	-0.396572	0.0123607	0.293183
ADGRE2	0.824452	0.0123696	0.293183
FAU	-0.398111	0.0126362	0.297307
RPL26	-0.36626	0.0126383	0.297307
RPL13	-0.403838	0.0127637	0.299138
MIR181A1HG	0.836672	0.0129985	0.300593
ARHGEF3	1.15676	0.0130258	0.300593
ASXL2	0.874151	0.0130526	0.300593
FCGRT	-0.438399	0.0130882	0.300593
RASA4	-1.33597	0.0130928	0.300593
TYMP	0.635635	0.0131257	0.300593
ACSS1	-0.987745	0.0131608	0.300593
DOCK2	-0.621199	0.0132368	0.301234
FAM49A	0.656953	0.0133248	0.302141
RPL36	-0.442267	0.0134339	0.303519
ADGRE5	0.591071	0.013504	0.304009
RPS24	-0.361085	0.0136186	0.305494
LACTB	0.482705	0.0137831	0.308084
CD1D	0.494299	0.0138824	0.308533
FAM135A	-1.00807	0.0139014	0.308533
ATP5D	-0.415634	0.0139552	0.308636
RPRD1A	-0.92729	0.0140304	0.308915
2001-03-01	0.412575	0.0140662	0.308915
STAT1	0.863422	0.0141282	0.30896
RGS10	-0.456333	0.0141666	0.30896
DDX60L	0.840188	0.0142691	0.310118
TMEM173	0.660968	0.014458	0.312961
KIAA1715	1.12623	0.0144996	0.312961
HLA-DPA1	-0.348954	0.0145966	0.313977
HSCB	0.569539	0.0146748	0.314582
LINC01272	1.56159	0.0147551	0.315228
FYB	0.431226	0.0149408	0.318112
ZMAT3	-1.64901	0.0150564	0.319491
RPL9	-0.336883	0.0151646	0.320018
RPL38	-0.401678	0.015223	0.320018
ZFAND1	-0.563408	0.015239	0.320018
ALDH2	-0.446267	0.0153254	0.320018
METTL15	1.01465	0.015336	0.320018
GLTP	-0.629592	0.0154788	0.321929
DSTN	-0.464497	0.0156575	0.323295
PARP11	0.854698	0.0156715	0.323295
PDLIM2	-0.542107	0.0156989	0.323295
ZNF467	-0.806862	0.0160681	0.329095
ACTR1B	-0.99586	0.0161999	0.329095
REPIN1	-0.688948	0.0162191	0.329095
ALOX5AP	0.585583	0.0162435	0.329095
CHMP7	0.988176	0.0162467	0.329095
GYPC	-0.572904	0.0163378	0.329095
PDE4DIP	-1.66895	0.0163473	0.329095
C10orf128	-0.870989	0.0164445	0.329993
ADAM28	-0.542309	0.0166943	0.333171
DBP	-1.19217	0.0167089	0.333171
MZT2B	-0.483204	0.0167991	0.333909
TCF7L2	1.65785	0.0169529	0.335902
MZT1	0.5782	0.0171546	0.338379
LRRC8C	0.821049	0.0171927	0.338379
UFL1	-0.528266	0.0172395	0.338379
SREK1	-0.587575	0.017465	0.341201
RPS11	-0.375603	0.0174919	0.341201
C16orf74	-1.30295	0.0177125	0.343521
R3HDM4	-0.620949	0.0177202	0.343521
FAM215B	-0.770792	0.0179851	0.346769
CD300C	0.680213	0.0179982	0.346769
RPS3	-0.367235	0.0182214	0.349046
RPL23	-0.371445	0.0182403	0.349046
FBL	-0.457255	0.0183299	0.349046
UBA52	-0.398684	0.0183387	0.349046
SLC11A1	-3.68776	0.01841	0.349134
CD79B	0.860188	0.0184545	0.349134
SUCLG2	0.739365	0.0189288	0.357032
TTC14	-0.53836	0.0192241	0.360312
DEAF1	-1.09312	0.0192429	0.360312
STMN1	-0.581491	0.0193124	0.360312
KIF20B	-0.874386	0.0193321	0.360312
C9orf114	-1.17397	0.0195707	0.36275
MRPL13	0.396269	0.0195795	0.36275
UBE2J1	0.440601	0.0196362	0.36275
C9orf16	-0.410299	0.0199368	0.367222
AMPD3	1.14605	0.0200433	0.367975
ATG3	0.452469	0.0200948	0.367975
PMS2	-1.13426	0.0202518	0.369773
CBR1	0.578387	0.0203578	0.370631
MCL1	0.478249	0.0205248	0.37182
ZNF22	-0.528506	0.020607	0.37182
DYNLT1	0.460907	0.020654	0.37182
LYRM4	-0.506485	0.0206812	0.37182
POLR2J3	-0.454133	0.0207191	0.37182
RNFT1	0.589561	0.0209296	0.374109
RAB32	-0.520473	0.0210459	0.374109
CCR5	1.10879	0.0210486	0.374109
EIF3L	-0.3994	0.0210916	0.374109
RPL35	-0.406309	0.0211445	0.374109
CMTM7	-0.488527	0.0213226	0.3762
CUL1	0.736094	0.0214521	0.377176
OS9	-0.416032	0.0215017	0.377176
ABHD3	0.600593	0.0215777	0.377176
GLRX2	0.707078	0.0216181	0.377176
ITGB2	0.430529	0.02179	0.379123
SMARCD3	-1.56607	0.0219705	0.379139
LIMA1	-1.3176	0.0220505	0.379139
TAF3	-0.978849	0.0220703	0.379139
FMNL1	-0.571993	0.0221697	0.379139
VPS51	-0.732082	0.0221987	0.379139
APOL6	0.929947	0.022239	0.379139
RXRB	0.986181	0.0222545	0.379139
AC006129.2	1.07466	0.0223446	0.379139
PSMC6	0.382549	0.0223746	0.379139
LILRB1	0.901287	0.0223952	0.379139
BRK1	-0.353734	0.0224772	0.379139
RWDD1	-0.4199	0.0225512	0.379139
RPS27	-0.374568	0.0225877	0.379139
SPCS3	0.440543	0.0227465	0.379139
CDK17	0.881548	0.0227476	0.379139
UXS1	-0.851429	0.0227897	0.379139
RPS20	-0.32382	0.0228171	0.379139
EDF1	-0.439588	0.0229624	0.380545
C16orf13	-0.544418	0.0232398	0.382251
SFPQ	-0.411743	0.0232435	0.382251
AHNAK	-0.475182	0.0232479	0.382251
RPS18	-0.349774	0.0233893	0.383138
PPP1CC	-0.381223	0.0234262	0.383138
CCDC85B	-0.511152	0.0235597	0.383138
SPNS3	-0.764658	0.0235748	0.383138
LLNLR-245B6.1	-0.732817	0.0236556	0.383138
C4orf3	0.370927	0.0236678	0.383138
NDUFB7	-0.451862	0.0237453	0.383405
SDF2L1	0.904834	0.0239826	0.386243
LLPH	0.445331	0.0241843	0.388495
SNX18	0.626578	0.0242593	0.388706
C1orf54	-1.08002	0.0243396	0.389
ELOVL5	-0.524661	0.0247023	0.393795
FYN	-0.774939	0.0251863	0.400436
PMAIP1	0.912681	0.0252731	0.400436
ANKZF1	-1.01819	0.0253658	0.400436
CAST	-0.461883	0.0253739	0.400436
ZDHHC6	0.594158	0.0261095	0.410613
ZC3H11A	-0.694094	0.0261996	0.410613
REPS1	0.838616	0.0262149	0.410613
MED23	-0.929426	0.0263067	0.411026
HEXB	-0.461588	0.0263858	0.411238
EXOC1	0.60532	0.026558	0.412571
RBM39	-0.408783	0.0266027	0.412571
HMGB2	-0.420265	0.0267218	0.413398
DHX30	0.623297	0.0268587	0.413433
SOX4	-0.773129	0.0268813	0.413433
FAM198B	1.06447	0.0270051	0.413433
SDC2	2.12102	0.0270369	0.413433
DDX3Y	-3.64991	0.0270829	0.413433
HTATIP2	0.579304	0.027119	0.413433
MAN2A1	0.871338	0.0272369	0.414225
EEF1A1	-0.304516	0.0275131	0.415889
NMI	0.350587	0.02753	0.415889
COMMD3	-0.380026	0.0275793	0.415889
RPL24	-0.3291	0.0276112	0.415889
EPSTI1	0.68457	0.0277295	0.416672
RRAS	1.45602	0.0278247	0.417105
RPS14	-0.363326	0.028076	0.419099
RP6-159A1.4	-0.544132	0.0282568	0.419099
NDUFA8	0.394988	0.0282863	0.419099
WIPF1	0.429365	0.0284241	0.419099
RPS6	-0.342432	0.0285347	0.419099
INPP4A	-0.86389	0.0285776	0.419099
MTHFD2	0.467265	0.0286191	0.419099
EIF1AY	-3.02932	0.028631	0.419099
TAGAP	0.646007	0.0286483	0.419099
HAUS4	-0.884502	0.0286791	0.419099
HLA-DRB1	-0.35207	0.0287322	0.419099
YARS	0.675012	0.0287719	0.419099
GPCPD1	0.606352	0.0288252	0.419099
NIPSNAP3B	1.02337	0.0290635	0.421588
TRIM38	0.465365	0.0292748	0.421692
GMCL1	-0.799327	0.029382	0.421692
DENND3	0.964378	0.0293915	0.421692
BATF	0.997296	0.0294321	0.421692
CREB3L2	-1.03752	0.0294398	0.421692
IFITM1	1.38015	0.0294911	0.421692
MED11	0.706465	0.0295731	0.421692
LYSMD2	0.49974	0.0296209	0.421692
NAGK	0.496305	0.0296768	0.421692
PSMC2	0.378341	0.029742	0.421692
PTPN22	-0.529087	0.0298586	0.421761
UTP3	0.498309	0.0298812	0.421761
EEF2	-0.386348	0.03002	0.422568
SLC25A19	0.675415	0.0300729	0.422568
C12orf4	0.862593	0.0301446	0.42263
ARHGAP5	0.488215	0.0305742	0.427698
KRT10	-0.398895	0.0307559	0.42795
USB1	0.739058	0.0307615	0.42795
LYRM1	-0.913007	0.0307966	0.42795
RTF1	-0.442204	0.0308798	0.428159
VPS45	0.665613	0.0311295	0.430671
HADHA	-0.406546	0.0312059	0.430778
TMEM97	-1.41761	0.0314615	0.432525
MS4A6A	0.508586	0.0314701	0.432525
CDYL	-1.03629	0.031812	0.434752
HLA-B	-0.477909	0.0318205	0.434752
LINC00936	0.767981	0.0319084	0.434752
CECR1	-0.601775	0.0319283	0.434752
SVIL	-1.2414	0.0319783	0.434752
PFDN2	-0.336577	0.03218	0.43655
YBEY	-1.14006	0.0322989	0.437197
NSRP1	0.460633	0.0323669	0.437197
DGKZ	-0.697446	0.0324392	0.437233
PLAUR	0.64423	0.0328424	0.438745
PKN2	-0.752062	0.0328854	0.438745
ATP6V0A1	0.689048	0.0331205	0.438745
CD53	0.352463	0.0332009	0.438745
TLR1	0.614014	0.0332236	0.438745
KB-1208A12.3	-1.32959	0.0332393	0.438745
ADD3	0.418073	0.0333113	0.438745
SLC43A2	-0.83104	0.0333114	0.438745
ZNF669	-1.46901	0.0333501	0.438745
SHARPIN	0.512836	0.0333513	0.438745
LAPTM5	-0.339893	0.0333636	0.438745
TBXAS1	0.467881	0.0333896	0.438745
ATAD1	-0.747776	0.0337274	0.442259
AIM1	0.587581	0.0338684	0.443096
DBI	0.43766	0.034065	0.443096
MAP2K3	-0.668396	0.0341193	0.443096
RP11-158I9.8	-1.37737	0.0341946	0.443096
FHL3	-1.23014	0.0342016	0.443096
USF2	-0.639598	0.034315	0.443096
DERL2	0.454623	0.0343625	0.443096
COPG1	0.518767	0.0343867	0.443096
PSME2	0.491037	0.0344262	0.443096
ISCA2	0.384695	0.0346635	0.444443
NAPG	0.773157	0.0347418	0.444443
PNMA1	-1.4752	0.034814	0.444443
BRD3	0.630574	0.0349359	0.444443
PSMG1	-0.599826	0.035002	0.444443
STMN3	-1.36918	0.0350703	0.444443
AP5M1	0.465947	0.0350837	0.444443
PPP1R18	0.3434	0.035097	0.444443
FAM105A	-0.401341	0.035188	0.4447
CCDC126	-0.641275	0.0354044	0.44537
KRTCAP2	-0.340743	0.035451	0.44537
TGFBI	-0.584074	0.0354538	0.44537
GPANK1	0.685847	0.03577	0.447269
SLC2A6	0.640906	0.0358571	0.447269
PIAS2	0.64734	0.0359014	0.447269
ENHO	-0.645483	0.035985	0.447269
SIDT2	0.934939	0.0360265	0.447269
NPRL2	0.676456	0.0360771	0.447269
C20orf24	0.376892	0.0361587	0.447269
TIGAR	0.474478	0.0362556	0.447269
FLNA	-0.580377	0.0362817	0.447269
DNAJB9	0.656013	0.036317	0.447269
RPL23A	-0.312925	0.0364672	0.447582
EIF3H	-0.331242	0.0364849	0.447582
ZCRB1	-0.462648	0.0366218	0.448385
OGDH	-1.1269	0.036908	0.451009
PBDC1	0.447823	0.0371031	0.45198
LSM4	-0.35874	0.0371313	0.45198
PNP	0.839427	0.0373578	0.453832
RPL37A	-0.354936	0.037428	0.453832
RPS27A	-0.302135	0.0375819	0.453858
WSB1	0.380991	0.0377245	0.453858
TNFAIP3	0.764227	0.0378378	0.453858
ENPP2	1.08456	0.0378486	0.453858
ATP8B4	0.850748	0.0378626	0.453858
TRMT6	0.560229	0.0378805	0.453858
IMMP1L	-0.690218	0.0379359	0.453858
NMRK1	0.889073	0.0380446	0.454293
MED10	-0.405748	0.038595	0.459952
DYM	-0.97135	0.0386649	0.459952
ACTN1	-0.578368	0.038808	0.460781
RPL8	-0.347792	0.0388904	0.460888
SH3BP1	-0.50044	0.0390171	0.46096
TFPT	0.474839	0.0390433	0.46096
INAFM1	0.837243	0.0391775	0.461157
SNU13	-0.304074	0.0392597	0.461157
NOP10	0.450552	0.0392802	0.461157
FCER1A	-0.953601	0.039482	0.462661
TRAF4	0.811587	0.0398571	0.46536
RPL7A	-0.295123	0.0400419	0.46536
ID2	-0.40642	0.0401073	0.46536
LGALS1	-0.607914	0.0401424	0.46536
S100A10	-0.331664	0.0401683	0.46536
SMCO4	0.376698	0.0401775	0.46536
EXOC6	0.583669	0.040231	0.46536
LRIF1	-0.70947	0.0405255	0.467905
PTPMT1	0.425267	0.0410684	0.473304
FCGR3A	-3.28339	0.0411717	0.473626
PSMA3	0.313339	0.0416096	0.476473
MVP	0.430278	0.041643	0.476473
EIF3D	-0.352484	0.0416468	0.476473
NDUFS4	-0.350776	0.0417814	0.477143
PTGES3	-0.39696	0.0419464	0.477788
LRRC58	-0.763271	0.0420279	0.477788
COX7C	-0.344221	0.0421756	0.477788
GLIPR2	0.363868	0.0422391	0.477788
IDH3A	0.355859	0.0422973	0.477788
ALKBH5	-0.639011	0.0423358	0.477788
RGP1	-0.961206	0.0423703	0.477788
CLEC9A	-1.26552	0.0424922	0.478304
SMDT1	-0.402329	0.0426656	0.479397
RP11-138A9.1	1.05385	0.0429459	0.47966
BLMH	-1.35787	0.0429529	0.47966
AP3M2	-1.01965	0.0431487	0.47966
NPEPL1	-1.48462	0.0432918	0.47966
FAM96A	0.418026	0.0433098	0.47966
EPS15	-0.546309	0.0433532	0.47966
MRPL27	0.435385	0.0433566	0.47966
DTX3L	0.864119	0.0434314	0.47966
CD300E	0.767833	0.043451	0.47966
HMBS	0.640994	0.0434696	0.47966
KCNMB1	0.679471	0.0436179	0.47966
PSMB8	0.347042	0.0436499	0.47966
TMEM57	-0.900493	0.0437636	0.47966
EEF1B2	-0.31799	0.0438804	0.47966
BATF3	-0.801855	0.0439964	0.47966
TMX4	-0.567131	0.0441367	0.47966
SNHG19	-0.953164	0.0441874	0.47966
CDK19	-0.874058	0.0442095	0.47966
NDUFB10	-0.374172	0.0442401	0.47966
HINT2	-0.388489	0.0443967	0.47966
FUCA1	-0.857496	0.044439	0.47966
EIF2S1	0.425248	0.0445129	0.47966
RPL22	-0.297947	0.0445486	0.47966
PTP4A2	-0.42843	0.0445525	0.47966
SCAND1	-0.358603	0.0445982	0.47966
RPL27	-0.288291	0.0447571	0.479803
MXD1	0.960756	0.0447643	0.479803
CYFIP1	0.552187	0.045566	0.487564
FXN	-0.739054	0.0462895	0.494463
ASF1A	0.445651	0.0466933	0.49793
RPA2	-0.43696	0.046828	0.497977
ADO	0.855573	0.0468563	0.497977
ZNHIT1	-0.340683	0.0470514	0.498701
VEGFB	-1.05169	0.0470832	0.498701
KATNA1	-0.930229	0.0474563	0.501109
IMPDH1	0.556627	0.0475247	0.501109
MAP2K2	-1.01349	0.0475499	0.501109
SNRPF	-0.301064	0.0479461	0.503566
WDR74	-0.618444	0.0480977	0.503566
TMEM259	-0.67521	0.0481023	0.503566
GPM6B	-0.916468	0.0481037	0.503566
RPL39	-0.299447	0.0482622	0.504385
TNIP2	0.568798	0.0484303	0.505237
ASB2	-0.971934	0.0485046	0.505237
ING2	-0.762128	0.0488658	0.508155
MED17	-0.810542	0.0490602	0.509334
ARL4C	-0.486768	0.0491522	0.509447
RAB3GAP1	-0.666034	0.049399	0.511162
GFM1	-0.540467	0.0494916	0.511277
NENF	-0.44516	0.0497773	0.512279
LINC00152	0.377515	0.0497795	0.512279
RPS13	-0.293524	0.0498479	0.512279
SPTLC2	0.43941	0.0499148	0.512279
PJA2	0.404317	0.050349	0.515244
CCDC159	-0.837773	0.0503678	0.515244
GZMM	1.09909	0.0505546	0.516029
EIF3K	-0.319188	0.0506819	0.516029
TCTA	0.775416	0.050691	0.516029
NME4	-0.59391	0.0508506	0.516032
MRS2	-0.670855	0.0508555	0.516032
EXOSC3	0.650312	0.0511636	0.516768
AASDHPPT	0.503247	0.0512746	0.516768
PLBD1	-0.35271	0.0512858	0.516768
RBBP7	-0.503937	0.0514119	0.516768
SLC25A1	-0.728413	0.051465	0.516768
ARID1B	0.695918	0.0514706	0.516768
RP11-426C22.5	-0.641096	0.0515455	0.516768
VARS	0.556829	0.0515863	0.516768
NDUFA12	0.357728	0.051734	0.517075
EIF3E	-0.443376	0.0518633	0.517075
ATP6AP1	0.343128	0.0518639	0.517075
APP	-0.454454	0.0519535	0.517147
C1GALT1C1	0.4397	0.0522384	0.51916
PPP2R5A	0.695888	0.0523718	0.519308
C8orf82	-0.697037	0.0524186	0.519308
CAPG	-0.451627	0.0527175	0.519815
AGPAT5	0.791699	0.0528	0.519815
COASY	0.508229	0.0528473	0.519815
HMGCS1	0.67921	0.052946	0.519815
CTSO	-0.80399	0.053024	0.519815
GINM1	-0.549156	0.0530622	0.519815
NAT6	-1.33756	0.0530841	0.519815
PPM1G	-0.439869	0.0531851	0.519815
EMB	-0.467777	0.0532146	0.519815
RALGAPA2	-0.996296	0.0534551	0.521353
C16orf54	0.871018	0.0537835	0.522682
PARL	0.356819	0.0538642	0.522682
VEZF1	-0.66924	0.0539504	0.522682
GCNT1	0.730552	0.054003	0.522682
SNHG7	-0.622987	0.0541825	0.522682
NUP62	0.57121	0.0541859	0.522682
TM2D3	0.541391	0.0543393	0.522682
PRDX4	0.389696	0.0543404	0.522682
HIVEP3	0.873403	0.0544122	0.522682
PPP1R8	-0.624343	0.0544236	0.522682
CXCR3	-0.778035	0.0547232	0.524469
LGALS2	-0.4602	0.0547766	0.524469
EIF4A2	0.311724	0.05495	0.524966
TTC3	-0.33456	0.0549957	0.524966
CDK5	0.603019	0.0551611	0.525746
SHISA5	0.57046	0.0555396	0.52813
TNFSF13B	-0.360809	0.0555793	0.52813
NUDT16	0.447374	0.0557397	0.528854
BIN2	0.419206	0.0559199	0.529763
CTD-2006K23.1	0.656424	0.0560244	0.529931
ADSS	-0.479245	0.0561063	0.529931
CTC-425F1.4	1.38234	0.0562058	0.530073
TNFAIP8L2	0.426727	0.0563674	0.5308
ARRDC2	-1.04485	0.0565172	0.531128
DUSP23	-0.403101	0.0566076	0.531128
USP48	-0.521387	0.0566734	0.531128
PHF20	-0.42638	0.0567404	0.531128
LRRFIP1	-0.31093	0.0572843	0.535091
CTD-3252C9.4	0.605014	0.0573848	0.535091
TRAPPC4	0.447256	0.0574194	0.535091
PADI2	-1.22917	0.0575695	0.535397
AK2	0.439363	0.0576227	0.535397
CASP6	-0.823468	0.0578505	0.536719
MESDC1	0.675529	0.0580438	0.537718
PSMD13	0.308841	0.0583794	0.540031
SUSD3	-0.599036	0.0585283	0.540612
TIMP1	0.321196	0.0587437	0.541251
MCCC1	-0.711844	0.0587698	0.541251
FBLN2	-0.885846	0.0589413	0.541907
BCKDK	0.409636	0.059058	0.541907
ARL4A	0.520114	0.0591339	0.541907
PSIP1	-0.402841	0.059272	0.541907
JUND	-0.563795	0.0592724	0.541907
ITGAE	-0.42335	0.0597284	0.545282
TECR	-0.397898	0.0598516	0.545614
POLE4	0.308693	0.0601002	0.547086
ZNF330	-0.565519	0.0602858	0.547981
PTS	-0.597701	0.0605396	0.548985
DDX58	0.804048	0.060605	0.548985
NARF	0.476519	0.0607351	0.548985
MPST	-0.416013	0.0607458	0.548985
SP3	0.480267	0.0608669	0.549212
ZEB2-AS1	-1.30003	0.0609459	0.549212
UBE3C	0.862335	0.0610857	0.549373
NABP1	0.57231	0.0611732	0.549373
P2RY13	0.390122	0.0613341	0.549373
PTPRC	0.390546	0.0613932	0.549373
ZNF26	0.674803	0.0614011	0.549373
VCAN	0.657289	0.0616481	0.55028
JAZF1	0.75095	0.0616777	0.55028
JUN	0.880491	0.0620001	0.552373
REEP3	0.471753	0.0622411	0.553734
ATF5	0.586993	0.0624116	0.554465
TNNI2	-0.680139	0.0625799	0.555176
RSF1	0.457802	0.0627093	0.555539
UHRF1BP1L	-0.563672	0.0630997	0.55821
NFE2L2	0.362282	0.0633215	0.559384
CRIP1	-0.870831	0.0634745	0.559618
C19orf48	-0.939168	0.0635261	0.559618
LYPLAL1	0.487826	0.0636544	0.559963
BCL2L13	-0.570007	0.0638862	0.561079
TMEM43	-0.824605	0.06396	0.561079
HSPD1	0.319273	0.0641314	0.561798
FAM204A	-0.397553	0.0642362	0.561863
PPIA	-0.287035	0.0643177	0.561863
PADI4	-1.12486	0.0646048	0.563587
SLC2A3	0.991929	0.0648312	0.564778
ICAM3	-0.373539	0.0649529	0.565055
UBQLN2	0.503169	0.0655673	0.5692
MIR4435-2HG	-0.513273	0.0656685	0.5692
CCDC50	0.320981	0.0657013	0.5692
RPS25	-0.283888	0.0660543	0.57147
OSBPL11	-0.585671	0.0663513	0.572821
SKP2	-0.99921	0.0664599	0.572821
RNF166	-0.421569	0.0665292	0.572821
MFAP1	0.619074	0.0665753	0.572821
SEC22B	0.553243	0.066701	0.573118
GPAT3	0.32394	0.0670113	0.574998
ZBED1	-0.765775	0.067187	0.575157
TM7SF3	-0.559502	0.0672131	0.575157
CXorf21	0.366786	0.0673581	0.575614
PYGL	1.00891	0.0675718	0.576655
NDUFAF1	0.581826	0.0677951	0.577055
SNX14	0.406153	0.0680615	0.577055
RPL3	-0.35115	0.0681184	0.577055
PRR14L	0.628841	0.0681876	0.577055
SSBP4	-0.482986	0.0683674	0.577055
SQLE	0.620816	0.0684713	0.577055
AGO4	0.704993	0.0685278	0.577055
KIF16B	-0.824389	0.0685674	0.577055
ZNF641	-0.637061	0.0685692	0.577055
DNAJC5	0.710368	0.0686531	0.577055
RPS4Y1	-2.23163	0.0687581	0.577055
ARPC1A	0.440193	0.0688353	0.577055
AKAP8	0.672428	0.0689535	0.577055
TCEB1	0.297918	0.0690452	0.577055
GMPPB	0.728895	0.0690872	0.577055
MGAT2	0.403312	0.0690886	0.577055
MAZ	-0.700449	0.0693748	0.578275
PRDX2	-0.356832	0.0694188	0.578275
MYD88	0.417576	0.0695209	0.578359
CD300A	0.423182	0.0699405	0.58099
IFITM2	0.547512	0.0700226	0.58099
PRCP	-0.313813	0.0701295	0.58099
HCST	-0.357216	0.0702355	0.58099
RPL4	-0.267776	0.070344	0.58099
PLP2	-0.35368	0.0704455	0.58099
PARP14	0.463758	0.0704846	0.58099
EWSR1	0.353199	0.0707349	0.582019
IFI44L	1.11023	0.0707949	0.582019
STAT2	-0.656956	0.0708929	0.582063
TMEM208	0.411032	0.0710186	0.582334
EIF4A3	0.290951	0.0711168	0.582379
ZNF397	0.577984	0.0715559	0.584084
WDFY4	-0.671353	0.071559	0.584084
PLEKHB2	0.348866	0.071604	0.584084
SCARB2	0.753429	0.0717836	0.58479
HNRNPU-AS1	-0.632892	0.072023	0.585628
COL9A2	-0.743444	0.0721398	0.585628
ENPP1	-1.34852	0.0721663	0.585628
AP1S2	-0.349172	0.0723404	0.586284
ARF3	0.310589	0.0726557	0.588081
TSC22D3	0.414197	0.0729493	0.589697
FIG4	0.596112	0.0730632	0.589859
PEX13	0.625227	0.073422	0.591511
SLC27A3	0.489077	0.0734562	0.591511
TRA2B	-0.315965	0.0744003	0.596953
NACC2	-1.21524	0.0745795	0.596953
STARD3NL	-0.489926	0.074666	0.596953
ITM2C	-0.5377	0.0746718	0.596953
SNRK	-0.873351	0.0746935	0.596953
MRPS14	0.360472	0.0747741	0.596953
PDIA3	0.347548	0.0748614	0.596953
GTF3C6	0.29854	0.0749873	0.596953
CMPK1	-0.355998	0.0749893	0.596953
NUP98	0.669705	0.0750824	0.596953
DCTN2	-0.483149	0.0751827	0.596994
HSD17B11	-0.332248	0.0755361	0.599043
ADAL	-1.1502	0.0756905	0.599511
THOC3	-0.480595	0.0759927	0.60059
ICA1L	-0.719455	0.0760628	0.60059
SLC9A3R1	-0.599508	0.0761136	0.60059
DCTD	-0.538209	0.0763414	0.601632
LINC00969	-0.441056	0.0765173	0.602262
POMP	0.386576	0.0767654	0.603023
HAMP	-2.0291	0.0768109	0.603023
LTB	0.530683	0.076902	0.603023
RGS19	-0.353828	0.0771682	0.604356
UXT	-0.282374	0.0773247	0.604828
GDI2	-0.274207	0.0776699	0.606061
RBM4	-0.569503	0.0776753	0.606061
PIM3	0.642064	0.0780464	0.606066
RNF114	-0.463936	0.0780738	0.606066
PLEKHJ1	-0.358929	0.0781397	0.606066
FAM21A	-0.855164	0.0782739	0.606066
TPP1	-0.312064	0.0782974	0.606066
MED7	0.503803	0.0784027	0.606066
ORAI1	-0.670643	0.07846	0.606066
INO80C	0.505648	0.0785115	0.606066
MMGT1	-0.854635	0.0787063	0.606066
IRF2BPL	0.707464	0.0788283	0.606066
MEF2A	-0.432511	0.0788301	0.606066
FAM13B	-0.695487	0.078834	0.606066
ZNF292	0.403815	0.0792025	0.607452
PLIN3	0.40044	0.0792076	0.607452
IKBKB	-0.693474	0.0793538	0.607831
AKAP17A	-0.6423	0.079835	0.609013
IPCEF1	0.700856	0.0798377	0.609013
FUBP1	0.403132	0.0798748	0.609013
SLCO3A1	-0.738699	0.0799579	0.609013
TMEM70	0.467438	0.0800958	0.609013
FLOT2	-0.544479	0.0802484	0.609013
SSR3	0.276096	0.0802579	0.609013
CLEC2B	0.349432	0.0802839	0.609013
TIMM10B	0.501278	0.0806177	0.610439
TTC9C	0.557406	0.0806662	0.610439
ZBTB1	-0.612273	0.0810096	0.6123
MKNK1	0.710239	0.0818297	0.617756
ATP13A3	0.606469	0.0819605	0.618
PRR13	0.329108	0.0822627	0.619535
CASP1	0.362357	0.082392	0.619556
ALG13	0.42709	0.0824628	0.619556
RASSF3	0.499705	0.0826978	0.620579
BCL11A	0.40819	0.0829674	0.620667
NUP133	-0.802476	0.0831276	0.620667
HPS1	-0.433919	0.0832298	0.620667
SCPEP1	0.404482	0.0832485	0.620667
SLC35A1	-0.404753	0.0833135	0.620667
ACSL4	0.454703	0.0834591	0.620667
POLD2	-0.411606	0.0836523	0.620667
UNC119	-0.351981	0.0837494	0.620667
CWF19L1	-0.790532	0.0838233	0.620667
C16orf72	0.570509	0.083826	0.620667
NOA1	-0.641088	0.0839479	0.620667
KTI12	-0.795801	0.0840445	0.620667
TMEM219	-0.306748	0.0840716	0.620667
SNHG21	-0.727222	0.0841791	0.620667
RAB18	0.335174	0.0843114	0.620667
GON4L	0.659285	0.0844038	0.620667
TMEM126B	0.390939	0.0845404	0.620667
TRAF3IP3	0.338369	0.0845489	0.620667
CRIPT	0.381322	0.084587	0.620667
ACADVL	0.336039	0.0847047	0.620806
TKFC	-0.736737	0.0848331	0.621022
MBOAT7	0.414402	0.0853159	0.622766
FBXO18	-0.860477	0.08533	0.622766
CLK3	0.429686	0.0853688	0.622766
SF3A2	0.416312	0.0855527	0.623383
CBX1	-0.666428	0.0858907	0.623871
SF1	-0.353833	0.0859421	0.623871
ARFIP2	-0.497848	0.0860164	0.623871
VAMP4	-0.716022	0.0860169	0.623871
TPST2	0.468294	0.0862987	0.62475
CIDEB	0.453849	0.0863371	0.62475
PITHD1	-0.573956	0.0866156	0.625368
KAT7	-0.733707	0.0866216	0.625368
LAMP1	0.6152	0.0868478	0.626281
OTULIN	-0.803007	0.0871091	0.627445
AKIRIN1	-0.398848	0.0874633	0.628971
DYNLL1	0.344888	0.0875213	0.628971
MRPL35	0.447983	0.0877149	0.629643
EPRS	-0.386889	0.0878157	0.629647
TACC1	-0.494724	0.0881992	0.630441
SNRPB	-0.282764	0.0883551	0.630441
HSPB1	0.641191	0.0883723	0.630441
SLMAP	-0.847559	0.0884457	0.630441
MORF4L2	-0.385981	0.0886122	0.630441
PIP4K2A	0.508569	0.0886135	0.630441
HDAC2	-0.303051	0.0886291	0.630441
LILRA5	0.882656	0.0889446	0.63149
ARIH1	0.664979	0.0889777	0.63149
GRB2	0.294183	0.0892612	0.63194
TSTD1	-0.385803	0.0893483	0.63194
SRRM2	-0.371547	0.0893791	0.63194
FPGS	0.607917	0.0894435	0.63194
INPP5D	-0.471129	0.0896126	0.632423
CHPT1	-0.442093	0.0897691	0.632817
S100A11	0.32192	0.090277	0.63425
UBE2E1	-0.412098	0.090324	0.63425
CSK	0.320767	0.0904311	0.63425
VPS53	-0.701861	0.0906514	0.63425
CACUL1	-0.52622	0.0907032	0.63425
CCDC12	-0.259626	0.0907614	0.63425
KAT6A	0.672458	0.0909757	0.63425
STK10	-0.518435	0.0909804	0.63425
TFAM	-0.417578	0.0909894	0.63425
FAM195B	-0.44956	0.0910398	0.63425
CCDC115	0.298204	0.0910832	0.63425
HOTAIRM1	-0.406415	0.0912657	0.634817
IFNAR2	0.432437	0.0918207	0.63622
SSR2	-0.262075	0.0920335	0.63622
GALNT2	-0.989687	0.0920363	0.63622
THOC5	-0.80295	0.0920934	0.63622
CYP2E1	-0.967355	0.092144	0.63622
MYC	0.568603	0.0922227	0.63622
SON	-0.267106	0.0922229	0.63622
DTNBP1	0.484777	0.0922777	0.63622
UTP11L	0.405062	0.0924863	0.636412
ATG7	0.538706	0.0926408	0.636412
MANF	0.704342	0.0926549	0.636412
GRN	-0.280678	0.0927108	0.636412
RSL24D1	-0.342864	0.092939	0.637281
OTUD5	-0.867729	0.0931382	0.637488
RABL6	-0.64036	0.0932037	0.637488
RAB13	0.972731	0.0932736	0.637488
PSAP	-0.294091	0.0934479	0.637985
ZNF800	-0.580874	0.0935986	0.63832
ALG2	0.499335	0.0939471	0.639349
SNHG9	-0.552995	0.0941116	0.639349
UBP1	-0.770764	0.0942024	0.639349
NCL	-0.279645	0.094211	0.639349
AKR1B1	-0.340369	0.0942797	0.639349
TATDN3	0.416442	0.0943603	0.639349
RPL18A	-0.274745	0.0944964	0.639582
IFNAR1	0.465583	0.0946782	0.639618
C19orf70	-0.274564	0.0947324	0.639618
MAD2L1BP	0.636927	0.0949598	0.639618
MRPL32	0.377533	0.0951299	0.639618
ZNF90	-0.435117	0.0951626	0.639618
TMX2	0.409726	0.0953402	0.639618
TMED4	-0.395329	0.0954046	0.639618
SELPLG	-0.539144	0.0954403	0.639618
ITGB7	-0.337136	0.095556	0.639618
BBC3	0.831705	0.0955661	0.639618
CSTF2T	0.537906	0.0956219	0.639618
MAP3K13	0.359295	0.095929	0.640989
SYMPK	-0.544896	0.0960321	0.640996
MTMR11	-0.79904	0.0961784	0.641291
RAB12	1.60141	0.0963138	0.641513
SNRNP70	0.334325	0.0965442	0.64216
SF3B5	-0.277857	0.0966155	0.64216
IL27RA	0.422255	0.0967932	0.642662
VPS4B	-0.430917	0.0969588	0.643081
DNAJC21	-0.494338	0.0972832	0.643239
HELB	0.621779	0.0974437	0.643239
NUDT14	-0.570628	0.0976235	0.643239
MOSPD2	0.626079	0.0976508	0.643239
PUM2	-0.516604	0.0977214	0.643239
EIF2AK4	-0.46578	0.0978249	0.643239
DNTTIP1	-0.378272	0.0978678	0.643239
ZFHX3	-0.799362	0.0978897	0.643239
CREBBP	0.628034	0.0979237	0.643239
DPCD	0.582496	0.0980886	0.643239
PIK3CD	0.562896	0.0981154	0.643239
LDHA	0.293156	0.0982114	0.643239
MS4A7	-0.430213	0.0984119	0.643881
TACSTD2	-2.02191	0.0986109	0.644511
AC090498.1	-0.80222	0.0988275	0.645255
SP110	0.437759	0.0989824	0.645585
GHRL	0.551871	0.0992143	0.645585
FAM127A	-0.713973	0.0993036	0.645585
RABEP1	-0.619504	0.0993704	0.645585
SCCPDH	0.607833	0.0994309	0.645585
CACNA2D3	-0.410517	0.0997185	0.645585
CNN2	-0.317443	0.0997535	0.645585
XCR1	-1.69819	0.0998782	0.645585
MSL3	-0.359621	0.0999238	0.645585
ZCCHC10	0.337994	0.099997	0.645585
TMPO	-0.492513	0.100022	0.645585
WDFY2	0.346704	0.100148	0.645585
MYH9	-0.424646	0.100214	0.645585
TFG	0.378877	0.100328	0.645659
ACOT9	0.394737	0.100769	0.647833
ARHGEF6	-0.434035	0.100928	0.648186
ARHGAP18	0.497557	0.10126	0.649435
TLE3	0.568825	0.101329	0.649435
ABTB1	-0.498538	0.101534	0.650088
ABI1	-0.327818	0.101789	0.6506
SMS	-0.296434	0.101878	0.6506
ETS2	0.359227	0.101925	0.6506
CD86	-0.271977	0.102075	0.650754
CD81	-0.723178	0.102156	0.650754
TMEM50A	0.253988	0.102532	0.651866
MYOF	0.604381	0.102538	0.651866
TMEM69	-0.563249	0.102664	0.652005
NOC4L	-0.788583	0.103018	0.652325
GPATCH2L	0.493284	0.103131	0.652325
NAA50	0.38881	0.10314	0.652325
G6PC3	-0.461189	0.103261	0.652325
SETX	0.36422	0.103356	0.652325
SECTM1	0.961247	0.103406	0.652325
GOLT1B	0.447265	0.103542	0.652325
CD55	-0.334303	0.103545	0.652325
GZMK	-1.0871	0.103785	0.653179
SLC25A3	-0.257886	0.104353	0.655534
AAMDC	-0.647776	0.104561	0.655534
TBC1D10A	-0.601126	0.104722	0.655534
FAM126B	-0.62025	0.104845	0.655534
SMUG1	-0.650764	0.104991	0.655534
PIK3C2A	0.523827	0.105188	0.655534
DNAJC3	0.377766	0.105324	0.655534
RP11-192H23.6	0.642486	0.1055	0.655534
PPDPF	-0.293867	0.105506	0.655534
RNF19A	0.650791	0.105545	0.655534
CMSS1	-0.623873	0.105584	0.655534
KANSL1-AS1	-1.21483	0.105584	0.655534
RRNAD1	-0.814787	0.10561	0.655534
ISOC1	0.481145	0.105679	0.655534
GABARAPL2	0.267353	0.105725	0.655534
MYO9B	-0.552997	0.106074	0.657051
PNISR	-0.246698	0.106207	0.657225
UQCRH	-0.247809	0.107436	0.663107
MUM1	-0.616185	0.107491	0.663107
ZFAND6	-0.277004	0.107514	0.663107
RMND5A	-0.66897	0.107579	0.663107
CRLS1	0.397771	0.107907	0.664342
CORO1A	-0.299929	0.108115	0.664342
DIDO1	-0.756848	0.108403	0.664342
HIGD2A	-0.271753	0.108419	0.664342
TIMM44	-0.634478	0.108536	0.664342
TP53I3	0.56866	0.108612	0.664342
RSL1D1	-0.417534	0.108746	0.664342
RBFA	-0.60479	0.10879	0.664342
C18orf8	0.57046	0.108932	0.664342
GAPT	0.304876	0.108988	0.664342
FLI1	-0.43262	0.109009	0.664342
THAP9-AS1	-0.666488	0.109049	0.664342
C21orf59	-0.502263	0.109328	0.665395
MAPK1	-0.383058	0.109441	0.665426
CAPN2	-0.335513	0.109545	0.665426
DNASE2	1.00603	0.109799	0.666327
DCAF7	-0.388369	0.110047	0.667125
ZMYM2	0.419876	0.110342	0.667125
SNN	-0.427495	0.110365	0.667125
PLEKHA2	-0.610744	0.110725	0.667125
DDA1	0.388778	0.11076	0.667125
MAP4	0.492534	0.110839	0.667125
BLVRA	0.497529	0.110881	0.667125
RPL41	-0.224957	0.110972	0.667125
SP100	0.287812	0.111135	0.667125
PPP4R3A	-0.496413	0.111138	0.667125
AKAP10	0.603547	0.111214	0.667125
RP11-798K3.3	-0.916553	0.111311	0.667125
PNKD	-0.31826	0.111352	0.667125
AXL	-1.05584	0.11149	0.667125
SMIM4	0.37135	0.111623	0.667125
HERC1	-0.709237	0.111848	0.667125
FAM127B	0.601835	0.111971	0.667125
BCL2L12	-0.751978	0.112041	0.667125
TMEM60	0.384701	0.112191	0.667125
MILR1	0.430232	0.112435	0.667125
SLC25A6	-0.270871	0.11244	0.667125
SNAPC3	0.533334	0.112565	0.667125
USP39	0.460527	0.112599	0.667125
GTF2H2	0.458003	0.112641	0.667125
RNPS1	-0.262372	0.112693	0.667125
SMC1A	0.345645	0.112841	0.667125
ATP5G2	-0.282799	0.112935	0.667125
CNOT1	-0.575366	0.113115	0.667125
NRBP1	0.356875	0.113145	0.667125
DDT	-0.292218	0.113206	0.667125
KAT6B	-0.768051	0.113432	0.667125
SPPL2A	0.343636	0.113441	0.667125
CH17-373J23.1	-1.31469	0.113525	0.667125
E2F4	-0.41243	0.113542	0.667125
BORCS7	-0.466347	0.113774	0.667863
EIF3J	-0.284451	0.113916	0.668075
CLEC4A	-0.448237	0.114205	0.669142
RRAGA	0.364029	0.114466	0.670046
BTLA	-0.819008	0.114601	0.670214
ANAPC4	-0.69741	0.115111	0.672044
NECAP1	-0.694277	0.115128	0.672044
RPL15	-0.253774	0.115283	0.672323
SLC35B1	0.452866	0.115437	0.672529
NBN	0.385636	0.115532	0.672529
HLA-DMB	-0.236234	0.115906	0.673212
NDUFV3	0.328452	0.116056	0.673212
ACYP1	-0.698455	0.116063	0.673212
MKKS	-0.290165	0.116078	0.673212
TSPAN14	0.606628	0.116289	0.673588
CSNK1E	-0.699565	0.116558	0.673588
TXNL4A	-0.335483	0.11665	0.673588
PQLC2	-0.901736	0.116656	0.673588
DRAM2	0.290868	0.116679	0.673588
CLIC1	0.259926	0.117305	0.67585
ELMSAN1	-0.610881	0.117374	0.67585
RPS6KB2	-0.338783	0.117613	0.67585
FIS1	-0.313827	0.117732	0.67585
PTPN2	0.270362	0.117788	0.67585
PHACTR1	-0.274631	0.117808	0.67585
LPCAT3	0.509448	0.117824	0.67585
ZNHIT6	-0.773647	0.118554	0.677993
MCTP1	0.406216	0.1186	0.677993
ARRB1	0.472721	0.118754	0.677993
ADCK3	-0.684952	0.118857	0.677993
CD300LB	0.602963	0.119011	0.677993
TBC1D15	0.441556	0.119034	0.677993
LASP1	-0.468187	0.119123	0.677993
TMED3	-0.420094	0.119155	0.677993
GMPR2	0.417774	0.11917	0.677993
TCEA1	-0.268283	0.1194	0.678691
RPL26L1	0.26712	0.120506	0.682585
C12orf76	-0.668858	0.120531	0.682585
C12orf75	-0.511064	0.120587	0.682585
CAMLG	-0.365531	0.120593	0.682585
S100A4	-0.302035	0.120638	0.682585
SLTM	-0.284069	0.120861	0.682585
MPPE1	-0.432689	0.121002	0.682585
MGAT4A	0.553081	0.121119	0.682585
RCSD1	-0.425533	0.12112	0.682585
TIMM23	0.517893	0.121302	0.682585
DNAJC1	-0.470387	0.121349	0.682585
GOLGB1	-0.477135	0.12139	0.682585
RP5-940J5.9	-0.555627	0.121542	0.682832
RARS	0.374181	0.121941	0.683527
NAMPT	0.368196	0.12198	0.683527
CUEDC2	0.29661	0.121992	0.683527
RNF26	-0.744411	0.122277	0.683937
NSMAF	0.39819	0.122283	0.683937
ANAPC11	-0.25557	0.122487	0.684468
PDCD10	0.301321	0.122728	0.685204
TAOK3	0.226391	0.122879	0.685321
CASP10	0.841716	0.122967	0.685321
PPIL4	0.407846	0.123389	0.686165
CCDC146	-0.844992	0.123547	0.686165
FAM89B	0.529229	0.1236	0.686165
MTX1	0.414274	0.123666	0.686165
CAT	-0.292626	0.12367	0.686165
CH17-340M24.3	0.460804	0.123818	0.686165
LMF2	0.477824	0.123887	0.686165
GLA	0.51145	0.123993	0.686165
CARD16	0.346427	0.124204	0.686731
CCDC90B	0.385727	0.124623	0.688438
JAK1	-0.272367	0.124895	0.689336
AMZ2	0.324634	0.125193	0.690376
EML3	-0.685017	0.125346	0.690614
SMIM14	-0.332074	0.125804	0.69253
UQCC3	-0.381114	0.126203	0.693179
DNAJC9	0.512236	0.126315	0.693179
XPC	-0.467061	0.126336	0.693179
CNPY3	-0.278645	0.126364	0.693179
PSTPIP2	0.498887	0.126546	0.693575
SLC39A3	-0.41909	0.126954	0.693841
SLC35A5	-0.572322	0.126983	0.693841
FBXL15	-0.358877	0.127204	0.693841
FDX1	-0.391512	0.127242	0.693841
CWC22	0.472649	0.127405	0.693841
CCDC18	-0.760224	0.127407	0.693841
XAF1	0.445251	0.127536	0.693841
TMEM242	-0.584227	0.127583	0.693841
CHMP2A	0.260206	0.127589	0.693841
OXR1	0.365913	0.127902	0.694037
DCTN3	-0.295261	0.127919	0.694037
HSD17B7	0.566451	0.127956	0.694037
XPNPEP1	0.42007	0.128142	0.694382
FOXN3	0.356642	0.128268	0.694382
TMEM33	0.373922	0.128353	0.694382
TOMM40	-0.401695	0.128544	0.694382
HNRNPL	0.378215	0.128573	0.694382
PIGP	-0.43935	0.128943	0.695122
LY86	-0.263975	0.129054	0.695122
GARS	0.406187	0.129097	0.695122
PPP3CC	-0.563616	0.129153	0.695122
DNAJB12	0.388792	0.129501	0.696401
TBPL1	0.371272	0.129782	0.69708
SIGMAR1	0.52901	0.12993	0.69708
PDIA6	0.274866	0.13005	0.69708
EIF1B	-0.329788	0.130071	0.69708
DEGS1	-0.28006	0.130685	0.69849
MARCKS	-0.639099	0.130685	0.69849
ZSWIM7	-0.383931	0.130863	0.69849
NIPA2	0.311008	0.130911	0.69849
ACIN1	-0.394075	0.131005	0.69849
KLHL5	0.447785	0.131116	0.69849
ABCB7	-0.495849	0.131158	0.69849
CALM3	0.257897	0.13124	0.69849
RGS12	-0.918586	0.131335	0.69849
GALK2	0.522538	0.131682	0.699476
PFDN6	0.341467	0.131879	0.699476
C14orf166	-0.271633	0.131948	0.699476
NBEAL1	-0.715309	0.131966	0.699476
NCOA4	-0.271981	0.132234	0.699804
CD226	0.712788	0.132304	0.699804
PABPN1	-0.305859	0.132402	0.699804
SRI	0.269204	0.132474	0.699804
MCM5	0.425151	0.1327	0.700411
GSTO1	0.228866	0.133129	0.701089
ARIH2	-0.479685	0.133227	0.701089
ESCO1	0.441282	0.133257	0.701089
EEF1D	-0.264332	0.133275	0.701089
ANKRD49	0.4656	0.133739	0.702942
SDHAF2	0.402416	0.133949	0.703195
CBX6	0.549522	0.134244	0.703195
TUBA4A	0.634558	0.134345	0.703195
LPXN	-0.285468	0.134557	0.703195
BANP	-0.574572	0.134653	0.703195
PARP1	-0.284266	0.134729	0.703195
PLD3	-0.300632	0.134759	0.703195
UBA1	-0.441081	0.134793	0.703195
CYB5R3	-0.291789	0.134921	0.703195
HNRNPA0	-0.21775	0.134932	0.703195
SRSF5	-0.276133	0.135019	0.703195
RP11-352M15.2	-0.513439	0.135503	0.70458
SLC25A29	-0.917935	0.135578	0.70458
GPX1	0.294665	0.135621	0.70458
SERTAD3	-0.406269	0.135747	0.704648
ZCCHC8	-0.570676	0.135903	0.704654
PDCD7	-0.57422	0.135972	0.704654
PLAC8	0.343246	0.137153	0.710189
SMARCA2	0.351336	0.137348	0.710613
ATL3	-0.509278	0.138246	0.71309
WBSCR22	-0.255767	0.138348	0.71309
STX5	0.424951	0.138445	0.71309
MBIP	-0.528921	0.138456	0.71309
CAPN7	0.506125	0.138798	0.71309
SYNCRIP	-0.288034	0.138807	0.71309
LINC01003	-0.606967	0.138945	0.71309
RSRP1	-0.26414	0.138958	0.71309
GOLPH3	0.336147	0.139284	0.71309
GLUL	0.339693	0.139302	0.71309
ZFP36	0.427334	0.139316	0.71309
UBE2M	-0.69774	0.139367	0.71309
LSM12	-0.474306	0.139382	0.71309
IFI16	0.257907	0.139416	0.71309
PACS1	-0.867596	0.139589	0.713331
HIST1H2AC	0.691828	0.139833	0.713331
MYCL	-0.347547	0.139882	0.713331
FES	0.267688	0.140009	0.713331
CASP8	-0.41425	0.140031	0.713331
USP3	-0.337732	0.140271	0.713414
ACTB	-0.250899	0.140275	0.713414
MIER1	0.34682	0.140551	0.71373
OFD1	-0.36953	0.140564	0.71373
MED6	-0.470926	0.140817	0.713922
RNPC3	-0.671319	0.140922	0.713922
ASPH	0.589289	0.140943	0.713922
RWDD4	-0.463108	0.141293	0.714108
LIX1L	-0.633764	0.141356	0.714108
BTBD7	-0.532095	0.141429	0.714108
CLNK	-0.984796	0.1415	0.714108
SMC6	-0.549235	0.141548	0.714108
ZNF131	-0.417059	0.141767	0.714636
FAM126A	0.427703	0.141933	0.714902
STK4	-0.255668	0.142382	0.716439
ARHGEF1	0.305104	0.14256	0.716439
CD2AP	0.482386	0.142581	0.716439
RASSF2	0.353712	0.142764	0.716704
KCTD17	-0.767158	0.142949	0.716704
IRF8	-0.469817	0.143029	0.716704
FLOT1	0.317413	0.14309	0.716704
STX11	0.402802	0.1433	0.716806
STOM	0.463801	0.143485	0.716806
BSG	-0.238288	0.143511	0.716806
NDUFB1	-0.261107	0.143592	0.716806
RAP2B	-0.370705	0.143734	0.716806
RHOB	-1.1268	0.143795	0.716806
TXN2	-0.232257	0.144167	0.71795
DNAJB14	0.329168	0.144317	0.71795
CTA-29F11.1	-0.681321	0.144367	0.71795
MGMT	-0.408335	0.144973	0.719304
RP11-160E2.6	-0.744539	0.144977	0.719304
CD36	0.321658	0.144983	0.719304
CCND1	-1.28276	0.145381	0.720462
PSMB8-AS1	-0.280475	0.145464	0.720462
GTPBP6	-0.478584	0.145561	0.720462
DMAP1	-0.503787	0.145681	0.72049
HERPUD1	0.299549	0.14591	0.720592
CCDC28B	-0.576359	0.145931	0.720592
GRK6	0.385335	0.146249	0.720913
SCOC	-0.455334	0.14641	0.720913
PRRC2C	-0.260394	0.146534	0.720913
TP53TG1	0.43905	0.14673	0.720913
TRADD	0.251884	0.146782	0.720913
MOCS2	0.412098	0.146854	0.720913
FLAD1	0.373733	0.146958	0.720913
PITPNA	0.613474	0.146997	0.720913
PRKACB	-0.478203	0.147029	0.720913
CES1	-1.44122	0.147336	0.721342
LINC00869	-0.582744	0.147364	0.721342
TPM1	-0.448214	0.147461	0.721342
SRSF2	-0.222278	0.147753	0.72205
DCUN1D5	0.369052	0.147836	0.72205
DGCR6L	-0.35688	0.148257	0.723544
CAMKK2	-0.827799	0.14852	0.724266
CBX7	0.711358	0.148852	0.725324
GSTP1	-0.24785	0.14929	0.726502
TCF25	-0.265237	0.149371	0.726502
IDS	-0.393108	0.149441	0.726502
H1FX	-0.709256	0.149666	0.726598
KDM5A	-0.372796	0.149758	0.726598
GLOD4	0.304879	0.149808	0.726598
AP2S1	-0.228878	0.149961	0.726628
MTERF3	0.497755	0.150046	0.726628
KDM5C	0.668564	0.150538	0.728108
C14orf119	0.257263	0.150583	0.728108
DCTN5	-0.657413	0.150792	0.728319
CKAP2	-0.487796	0.150859	0.728319
C19orf66	-0.564447	0.151022	0.728374
PCBP2	-0.299731	0.151487	0.728374
SMC3	-0.321385	0.151557	0.728374
TBK1	0.381526	0.151613	0.728374
BLOC1S4	0.32209	0.151702	0.728374
CD44	-0.269928	0.151888	0.728374
STK24	-0.548557	0.15222	0.728374
ZSCAN16-AS1	-0.404348	0.152281	0.728374
MTA2	0.742405	0.152491	0.728374
STAG2	-0.2798	0.152511	0.728374
METTL12	-0.529136	0.152725	0.728374
PPP1R16A	0.544611	0.152831	0.728374
FUOM	0.299457	0.153009	0.728374
LMAN2	0.216213	0.15319	0.728374
TMEM14C	-0.359512	0.153262	0.728374
NUS1	0.389602	0.153326	0.728374
GPR183	0.402215	0.153334	0.728374
CD3D	-1.7984	0.153357	0.728374
RPP25L	0.480645	0.153364	0.728374
CLTC	0.315458	0.153396	0.728374
SRSF1	-0.315122	0.153398	0.728374
DLAT	0.499917	0.153503	0.728374
NEU1	0.461459	0.153537	0.728374
C3orf38	0.374821	0.153691	0.728554
SEMA4D	-0.822578	0.153851	0.728658
NAGPA	-0.511959	0.153945	0.728658
CD59	-0.350174	0.154128	0.728974
AP2B1	-0.403204	0.154641	0.730295
MRE11A	-0.411353	0.154747	0.730295
DBN1	-1.05014	0.154756	0.730295
HMOX1	0.729402	0.155015	0.730454
WAC-AS1	-0.470114	0.155135	0.730454
BRMS1	0.350109	0.155139	0.730454
GRHPR	-0.361199	0.155454	0.731364
RP11-138A9.2	0.68943	0.155595	0.731364
KLHDC2	-0.384218	0.155681	0.731364
PHKB	0.408605	0.156099	0.731814
SSNA1	-0.257101	0.156153	0.731814
NCF4	-0.415851	0.156279	0.731814
WDR11	-0.392195	0.156405	0.731814
POLR1D	-0.319318	0.156753	0.731814
RPL34	-0.249986	0.156945	0.731814
DSE	0.347914	0.156972	0.731814
HLA-DOA	0.375165	0.157098	0.731814
CTSH	0.268945	0.157161	0.731814
RPL21	-0.247956	0.157328	0.731814
GOT2	-0.592355	0.157342	0.731814
RAB10	0.235432	0.15735	0.731814
IRS2	0.996762	0.157376	0.731814
IL13RA1	0.29655	0.157483	0.731814
XPA	-0.359459	0.157598	0.731814
RGCC	-0.875331	0.15771	0.731814
PKN1	-0.383556	0.157794	0.731814
HSPA8	-0.265177	0.157874	0.731814
ABCA7	-0.761739	0.158262	0.731909
CTSW	-0.427854	0.158273	0.731909
PYM1	-0.300726	0.158416	0.731909
UBE2W	0.351251	0.158586	0.731909
MAP2K1	0.256405	0.158616	0.731909
TIFA	0.367753	0.158677	0.731909
BASP1	-0.563832	0.158837	0.731909
RUNX3	-0.61976	0.158958	0.731909
MTMR4	-0.653358	0.159052	0.731909
BIK	-0.746438	0.15906	0.731909
RTN4	0.25201	0.159672	0.734186
SPSB3	-0.307632	0.159847	0.734456
TOB2	-0.614766	0.16011	0.734743
VAPA	-0.218072	0.160189	0.734743
CBWD1	0.444932	0.160261	0.734743
SF3B6	0.232362	0.160453	0.735089
RPS6KA1	0.284012	0.160618	0.735308
HSPA5	0.505416	0.160916	0.736137
HEXA	-0.285549	0.161411	0.737861
BMP2K	0.627489	0.161663	0.738375
BUB3	-0.24138	0.162015	0.738375
NFYB	0.413815	0.1621	0.738375
URI1	-0.59693	0.162109	0.738375
VIM	-0.206581	0.162111	0.738375
H3F3C	0.760359	0.162303	0.738714
TRNAU1AP	0.47188	0.16277	0.739113
PTGER2	-0.957032	0.162943	0.739113
RP11-51J9.5	-0.686493	0.162985	0.739113
UBE2I	0.218243	0.162988	0.739113
RPL7L1	-0.359287	0.163083	0.739113
LMO4	-0.311617	0.163113	0.739113
IFRD2	0.436986	0.163564	0.739113
HDAC1	0.24394	0.163686	0.739113
CCDC167	0.415153	0.16376	0.739113
QPCT	0.526755	0.163871	0.739113
SGF29	-0.472706	0.163895	0.739113
MTM1	-0.577736	0.163918	0.739113
SLC25A24	0.412552	0.164035	0.739113
TSPAN33	-0.757138	0.164041	0.739113
GEMIN6	0.442174	0.164167	0.739113
MGST3	-0.304526	0.164379	0.739113
FNBP1	-0.335515	0.164391	0.739113
TAF1B	-0.625542	0.164577	0.739218
APOBEC3D	-1.28058	0.16465	0.739218
POLD3	-0.557857	0.16508	0.740419
KPNA4	0.384485	0.165271	0.740419
C7orf73	-0.242719	0.165271	0.740419
PAXBP1	0.574721	0.165729	0.741942
MAP3K12	0.958812	0.166021	0.742364
C14orf1	0.311091	0.16606	0.742364
LRRC47	-0.547721	0.166376	0.743249
NAP1L4	0.283083	0.166876	0.7448
C15orf61	-0.411733	0.16696	0.7448
C19orf53	-0.235908	0.167258	0.745327
TDG	0.305966	0.167316	0.745327
ZNF830	0.541264	0.167832	0.74615
MPP7	-0.714326	0.167933	0.74615
ATP10D	0.46759	0.167982	0.74615
RAP1A	-0.210234	0.168005	0.74615
RABIF	0.357852	0.168095	0.74615
TMEM170B	-0.924054	0.168366	0.746825
ATP6V1B2	0.383763	0.168618	0.747417
VAV3	-0.351658	0.168897	0.748125
ARL8A	-0.645682	0.169201	0.748133
HERPUD2	-0.561431	0.16933	0.748133
MT-CO3	-0.238678	0.169379	0.748133
BRIX1	-0.398611	0.16978	0.748133
ACTR6	0.322574	0.169838	0.748133
CITED2	0.350352	0.170092	0.748133
ZNF644	0.411528	0.170169	0.748133
EHMT1	-0.461043	0.170344	0.748133
FDFT1	0.265723	0.170778	0.748133
APOO	-0.498147	0.170867	0.748133
NLRP1	0.682471	0.170957	0.748133
SMAP2	0.332129	0.170999	0.748133
BTG1	0.257781	0.171034	0.748133
METTL9	-0.262898	0.171034	0.748133
CERS5	-0.483419	0.171064	0.748133
THADA	0.586619	0.171183	0.748133
SEPW1	0.321315	0.171255	0.748133
PIK3CB	-0.44754	0.171344	0.748133
ENTPD6	-0.578646	0.171378	0.748133
TCEAL3	-0.530626	0.17148	0.748133
AASDH	-0.602017	0.171816	0.748133
GOLGA3	-0.669469	0.171921	0.748133
CHST11	0.454752	0.171965	0.748133
ARMT1	0.302242	0.171968	0.748133
FANCF	-0.769288	0.171982	0.748133
ABHD14B	-0.37913	0.172036	0.748133
TM9SF3	-0.387961	0.172115	0.748133
SPTAN1	-0.794429	0.172731	0.750294
PRR34-AS1	0.573047	0.172954	0.750742
DUSP18	0.568797	0.173326	0.751576
NLRP3	0.491299	0.173718	0.751576
SSRP1	-0.294143	0.173908	0.751576
ZBTB8OS	0.286731	0.173931	0.751576
ZDHHC2	-0.622008	0.173975	0.751576
CLEC11A	-0.584269	0.17398	0.751576
C1orf186	-0.780631	0.174068	0.751576
ATF4	-0.442277	0.174103	0.751576
UGGT1	0.527841	0.174916	0.754567
TYW3	0.444089	0.175229	0.755025
ZNF480	-0.459102	0.175263	0.755025
PSMD4	0.212431	0.17601	0.757286
CPVL	-0.297426	0.17618	0.757286
NDUFA9	0.224787	0.176281	0.757286
MX1	0.483905	0.17648	0.757286
MPEG1	-0.354133	0.176567	0.757286
EIF2A	-0.278312	0.176707	0.757286
FCN1	-0.422832	0.176709	0.757286
RNF187	0.375135	0.176827	0.757286
PPIE	0.262938	0.176873	0.757286
SUMO1	0.254162	0.177005	0.757335
EBP	0.36742	0.177391	0.75846
ATP5A1	-0.228495	0.177509	0.75846
ARHGAP30	-0.261868	0.17805	0.759885
CD14	0.804398	0.178085	0.759885
TMEM8B	-0.495167	0.178867	0.761384
PPHLN1	-0.279034	0.178948	0.761384
CHD2	-0.39413	0.179255	0.761384
CRELD2	0.472019	0.179448	0.761384
PILRA	-0.366402	0.179458	0.761384
NAA20	0.236513	0.17948	0.761384
CSNK1A1	0.224693	0.179588	0.761384
PAPSS1	0.330476	0.179597	0.761384
SP140L	0.411995	0.179662	0.761384
PBX2	-0.544305	0.179709	0.761384
BCAT2	-0.522132	0.179905	0.761384
KLRF1	-0.545682	0.179932	0.761384
NFYC	0.322306	0.180012	0.761384
UBE2D2	-0.209764	0.180763	0.763112
PPM1A	0.401689	0.18085	0.763112
CD63	0.251568	0.180868	0.763112
PARVG	-0.279066	0.180907	0.763112
TRABD	0.277118	0.181603	0.765537
ARL3	0.398579	0.181822	0.765946
SPINT1	-0.423891	0.182013	0.766234
NABP2	-0.561522	0.182169	0.766379
LPAR6	0.527309	0.1824	0.766838
WDR82	-0.474838	0.182588	0.767114
EGLN3	-0.747965	0.182924	0.767881
MDM2	0.57773	0.183015	0.767881
NT5C	-0.324802	0.183206	0.767896
PAIP1	-0.286163	0.183263	0.767896
SUPT4H1	-0.205078	0.183432	0.768004
SAMHD1	0.23684	0.183534	0.768004
KIAA1551	0.322578	0.18376	0.768305
EIF5AL1	0.746483	0.183891	0.768305
TLR8	0.767757	0.184087	0.768305
SH3KBP1	-0.243733	0.184095	0.768305
EIF5	0.245948	0.184383	0.768851
TMEM123	-0.260169	0.184561	0.768851
CCT6A	0.226904	0.184626	0.768851
PWWP2A	0.443448	0.184715	0.768851
SNRPD2	-0.23623	0.184863	0.768956
TRIAP1	-0.264117	0.185211	0.769399
RPS26	-0.584808	0.185458	0.769399
CHCHD3	0.340803	0.185588	0.769399
RP3-473L9.4	-0.574669	0.185737	0.769399
SLBP	0.269126	0.185784	0.769399
ST20	0.517816	0.18591	0.769399
TST	-0.53597	0.186059	0.769399
WDR1	-0.260253	0.18619	0.769399
IMPACT	-0.563544	0.186239	0.769399
PAK1	0.215832	0.186352	0.769399
DIS3	0.38457	0.186537	0.769399
SERTAD2	-0.614973	0.186566	0.769399
IFI30	0.327968	0.186851	0.769399
WDR77	0.316066	0.186879	0.769399
TESC	-0.771948	0.186893	0.769399
ARHGEF2	0.384767	0.186929	0.769399
RNF168	-0.63584	0.187306	0.769491
ACAA1	0.20211	0.187337	0.769491
CD4	-0.318306	0.187739	0.769491
BORCS8	0.423238	0.187755	0.769491
ING3	0.392813	0.18776	0.769491
CTDSP1	-0.392484	0.187802	0.769491
SARS	0.231371	0.187809	0.769491
GPR89A	-0.634481	0.188081	0.769689
MED8	0.3386	0.18822	0.769689
TMEM71	-0.569586	0.18832	0.769689
G3BP2	-0.280845	0.188348	0.769689
CRYBG3	-0.489323	0.18913	0.771394
DENND6B	-0.72886	0.189314	0.771394
HEXIM1	0.664062	0.189561	0.771394
MKLN1	0.4317	0.189657	0.771394
CD68	-0.256584	0.189738	0.771394
VAMP2	-0.224812	0.189811	0.771394
TMEM160	-0.240517	0.190129	0.771394
GDI1	0.394062	0.190163	0.771394
CNTRL	0.307091	0.190188	0.771394
BTF3	-0.21574	0.190245	0.771394
PYURF	-0.271714	0.190251	0.771394
PRADC1	0.434699	0.19035	0.771394
RNPEP	0.253472	0.190361	0.771394
SH2D3C	0.411229	0.190583	0.771639
LMNA	-0.578754	0.190758	0.771639
ELP6	-0.464318	0.190961	0.771639
CLEC2D	0.393814	0.190991	0.771639
LHPP	0.445721	0.191036	0.771639
FAF2	0.384939	0.191194	0.771694
FCHSD2	-0.551985	0.191335	0.771694
RUNX1	0.452663	0.191451	0.771694
C14orf2	-0.23069	0.191541	0.771694
PPP1R2	-0.250176	0.191778	0.771947
FEZ2	-0.288853	0.192296	0.771947
CDC42SE1	0.593689	0.192369	0.771947
HLA-DOB	-0.302505	0.192415	0.771947
NUP214	-0.40445	0.192485	0.771947
AP3B1	-0.31281	0.192537	0.771947
KLF13	-0.484129	0.192598	0.771947
AREG	1.48378	0.1927	0.771947
HEXDC	0.510707	0.19271	0.771947
CD93	0.422701	0.193206	0.77331
NUFIP2	0.349134	0.193389	0.77331
PDCL3	0.259173	0.19342	0.77331
ACTL6A	0.307427	0.193639	0.773695
USP47	0.308189	0.19378	0.773766
SERGEF	0.53467	0.19435	0.774929
SLC38A10	0.425629	0.194483	0.774929
STX8	0.261772	0.194504	0.774929
PLGRKT	0.328479	0.194986	0.774929
FAM21C	-0.490856	0.19514	0.774929
VAC14	-0.586394	0.195286	0.774929
STK26	0.588097	0.195335	0.774929
CCDC186	-0.410408	0.195335	0.774929
DEF8	-0.448043	0.195348	0.774929
QTRTD1	-0.49856	0.195366	0.774929
SLK	0.444817	0.195594	0.774929
KLHL8	0.430323	0.195763	0.774929
SNRPG	0.222876	0.19581	0.774929
APIP	-0.258372	0.195812	0.774929
CFD	-0.548348	0.196045	0.774929
TXLNA	0.676349	0.19607	0.774929
DECR1	-0.241925	0.196171	0.774929
ZNF562	0.385236	0.196292	0.774929
INPP5K	-0.500598	0.196689	0.776009
CYTH1	0.272369	0.197005	0.776768
USP25	-0.576257	0.197431	0.777958
WDR45	-0.327151	0.197823	0.778974
MRPL15	0.298317	0.197937	0.778974
FAM103A1	0.238126	0.198417	0.780233
MT-ND4L	0.264483	0.198505	0.780233
PSMD14	0.251745	0.198674	0.780409
CSF1R	0.414499	0.198942	0.780811
USP22	-0.527368	0.199073	0.780811
RRAGC	-0.314236	0.199347	0.780811
COX4I1	-0.206622	0.199355	0.780811
DNAJC15	-0.239456	0.199398	0.780811
GCH1	0.570395	0.200155	0.78236
DDX6	-0.296636	0.20029	0.78236
PRRC2B	-0.756125	0.200427	0.78236
STK17B	0.41414	0.200468	0.78236
TOB1	-0.703899	0.200483	0.78236
ENDOV	-0.434395	0.200619	0.78236
CD2BP2	0.322138	0.200666	0.78236
ZNF428	-0.309626	0.201127	0.782793
NDUFB3	0.191238	0.20115	0.782793
AC004951.6	-0.610252	0.201151	0.782793
NCK1	-0.321894	0.201789	0.784271
ANTXR2	-0.377651	0.201799	0.784271
NUP93	0.322666	0.201905	0.784271
NSFL1C	0.304275	0.202226	0.785034
PHTF1	0.492806	0.202354	0.785037
LSP1	-0.226619	0.202477	0.785037
UBALD1	0.42437	0.202655	0.785196
CIAPIN1	0.291082	0.202819	0.785196
POLDIP2	-0.332673	0.203102	0.785196
ESRRA	-0.634803	0.203134	0.785196
PEX11B	0.380908	0.203304	0.785196
HLA-DQB1	-0.234411	0.203485	0.785196
TRIM69	0.490593	0.203725	0.785196
ATP2B4	-0.552946	0.203922	0.785196
AMPD2	0.509522	0.20409	0.785196
ERP44	0.270679	0.204115	0.785196
C1GALT1	0.385314	0.204373	0.785196
NHLRC3	-0.319978	0.204457	0.785196
PRMT2	0.224028	0.20455	0.785196
UBE3A	0.316973	0.20464	0.785196
FASTK	-0.419526	0.204827	0.785196
KMT2E	-0.252328	0.20499	0.785196
IRF4	0.441452	0.205021	0.785196
ARRDC1	-0.227349	0.205134	0.785196
UCP2	0.206669	0.205176	0.785196
BACH1	0.359214	0.205284	0.785196
RNASEH2B	-0.261704	0.205324	0.785196
PSMD10	-0.443665	0.205697	0.785196
IFI35	0.330504	0.205752	0.785196
WDR75	0.44473	0.205824	0.785196
LINC00667	-0.356783	0.20589	0.785196
FOXK1	-0.479568	0.205916	0.785196
NQO2	-0.37817	0.206008	0.785196
SVBP	-0.329663	0.206019	0.785196
ETF1	0.287512	0.206271	0.78568
GEM	0.668757	0.206638	0.785723
HSPA4	0.307994	0.20672	0.785723
SH3GLB1	0.259154	0.206794	0.785723
XBP1	0.269665	0.206885	0.785723
LINC00685	0.591033	0.206908	0.785723
LAIR1	-0.498513	0.207082	0.78591
TBRG4	0.379277	0.207424	0.786357
EBPL	0.341054	0.207474	0.786357
MRPL18	0.227858	0.207643	0.786357
KMO	-0.506236	0.2077	0.786357
UGP2	0.217926	0.208071	0.786974
CCNL1	-0.262298	0.208114	0.786974
USO1	0.282792	0.208645	0.788043
TOP1MT	-0.327071	0.208648	0.788043
PPP2R5C	-0.306165	0.208924	0.788611
CERK	-0.565824	0.209211	0.789221
TRIM5	0.556282	0.209643	0.790171
GPRIN3	-0.511579	0.209714	0.790171
CCDC69	-0.426327	0.210142	0.790476
ORAI3	-0.32685	0.210332	0.790476
ADK	-0.361052	0.211041	0.790476
CLU	-2.03943	0.21117	0.790476
DCLRE1C	-0.376596	0.21125	0.790476
LYRM5	-0.519514	0.211253	0.790476
UBL4A	-0.552378	0.211362	0.790476
SNW1	-0.239511	0.211375	0.790476
UBE2R2	0.32144	0.211427	0.790476
IFT57	0.357222	0.21144	0.790476
OAZ2	-0.226215	0.211573	0.790476
VRK2	0.338186	0.211598	0.790476
TRMT10C	-0.396344	0.211624	0.790476
NOL10	-0.611714	0.211893	0.790476
BCL7C	-0.413537	0.211922	0.790476
CTSA	0.35647	0.211969	0.790476
SCN9A	0.44195	0.212094	0.790476
SLC16A3	0.288666	0.212121	0.790476
CSGALNACT2	-0.32188	0.212253	0.790476
RSRC2	0.228938	0.212312	0.790476
P4HB	-0.246976	0.213038	0.79242
SUPT6H	-0.485374	0.213087	0.79242
ZDHHC17	-0.390818	0.213303	0.792754
B9D2	-0.548581	0.213673	0.793356
PPM1K	-0.375369	0.213735	0.793356
DHX40	-0.71769	0.213843	0.793356
ESD	-0.184126	0.214544	0.795011
MFSD11	-0.425206	0.215107	0.795011
ITGAM	0.640673	0.215177	0.795011
KCNQ1OT1	0.400185	0.21519	0.795011
GGCX	-0.425167	0.215222	0.795011
CDA	1.42841	0.215408	0.795011
ITGAX	0.382027	0.215598	0.795011
NIT1	0.389616	0.215663	0.795011
FAM98B	-0.520389	0.215764	0.795011
EIF3A	-0.210493	0.215898	0.795011
CARD8-AS1	0.396889	0.215923	0.795011
OPA1	-0.398237	0.215969	0.795011
CNOT8	0.257155	0.216122	0.795011
HIPK3	0.39102	0.216303	0.795011
PPFIA1	-0.535057	0.216352	0.795011
VSIG4	-1.50363	0.216488	0.795011
MTPN	-0.22121	0.216691	0.795011
CD83	-0.615996	0.217551	0.795011
TMEM19	0.354433	0.217643	0.795011
TNFRSF1B	0.3027	0.217717	0.795011
ASAH1	-0.246067	0.217809	0.795011
PSENEN	-0.229859	0.218187	0.795011
LINC00467	-0.663159	0.218316	0.795011
BMI1	-0.736698	0.218492	0.795011
TIMM13	-0.242747	0.218506	0.795011
TMEM243	-0.320653	0.21857	0.795011
FKBP1B	-0.626623	0.218694	0.795011
FNDC3B	0.619381	0.218829	0.795011
CCS	-0.376419	0.218901	0.795011
RBM41	0.428558	0.218939	0.795011
MPHOSPH6	-0.345194	0.218983	0.795011
MTHFD2L	-0.354994	0.21905	0.795011
LPAR5	-0.661784	0.219136	0.795011
PDLIM7	-0.557765	0.219235	0.795011
FARS2	-0.467088	0.219294	0.795011
ZBTB38	-0.454218	0.219723	0.795011
RFXAP	-0.485938	0.219733	0.795011
KLHL24	-0.442196	0.219902	0.795011
CPNE1	-0.252029	0.22005	0.795011
METTL13	-0.52755	0.220145	0.795011
TTC32	0.398713	0.220184	0.795011
DPP3	0.375004	0.220361	0.795011
OSBPL9	-0.34305	0.220422	0.795011
MOB1A	0.220701	0.220548	0.795011
LENG8	-0.382932	0.220581	0.795011
BAZ1A	0.252496	0.220595	0.795011
BLOC1S1	-0.231372	0.220642	0.795011
LGALS9	-0.204294	0.220916	0.795011
COQ2	0.478324	0.22104	0.795011
CDK9	0.446563	0.221206	0.795011
CDIPT	0.382024	0.221275	0.795011
ARL2	0.213489	0.221554	0.795011
NAE1	0.309942	0.221667	0.795011
RAE1	0.366976	0.221708	0.795011
ECE1	-1.33491	0.221855	0.795011
LGALS8	0.39781	0.222149	0.795011
INSIG2	0.385536	0.222536	0.795011
FUBP3	-0.392752	0.222537	0.795011
DNAJB1	0.50158	0.222637	0.795011
UCHL3	0.229869	0.222909	0.795011
HLA-DRA	-0.156631	0.222912	0.795011
DIAPH1	-0.306244	0.223062	0.795011
TNFAIP8	0.209195	0.223065	0.795011
CHMP1A	-0.602798	0.223136	0.795011
NPLOC4	0.591796	0.223281	0.795011
LIMD2	-0.21644	0.223424	0.795011
DMTF1	-0.526597	0.223502	0.795011
SLC52A2	0.331061	0.223785	0.795011
HACD4	-0.210356	0.223841	0.795011
ADRB2	0.519744	0.22385	0.795011
SRA1	0.271783	0.223943	0.795011
BNIP2	-0.208688	0.223977	0.795011
SEC14L1	0.31273	0.224056	0.795011
HADH	-0.423415	0.224151	0.795011
HNRNPR	-0.190899	0.224159	0.795011
SPINT2	0.184278	0.224171	0.795011
TRMT1L	0.391081	0.224296	0.795011
IDI1	0.385818	0.22436	0.795011
CLEC4C	-0.499715	0.224367	0.795011
FAM200B	-0.330521	0.22442	0.795011
KIAA0141	0.422555	0.224651	0.795011
IMPAD1	-0.662557	0.224744	0.795011
CAPNS1	-0.285093	0.224798	0.795011
PTBP3	-0.267982	0.224951	0.795011
SFR1	0.476804	0.225049	0.795011
PPWD1	-0.3627	0.22518	0.795028
MTAP	0.440645	0.225548	0.795882
TRAPPC13	0.408074	0.225868	0.796564
ARFGAP3	0.374892	0.226092	0.796905
RALBP1	-0.311049	0.226527	0.79759
TMX3	-0.358692	0.22654	0.79759
SUCLG1	-0.222806	0.226872	0.798017
NEK3	-0.483374	0.226926	0.798017
RHOC	0.194828	0.227043	0.798017
MRPS30	0.291407	0.227201	0.798127
AP1M1	-0.333138	0.227392	0.798172
FGD2	0.466134	0.22769	0.798172
IFNGR2	0.257237	0.227787	0.798172
CHCHD5	-0.222341	0.227823	0.798172
LINC00339	0.47459	0.22785	0.798172
ARPC5	0.254828	0.228378	0.79915
C2orf47	0.430568	0.228383	0.79915
RMDN3	0.591462	0.228737	0.799166
RNF6	0.350166	0.228816	0.799166
AK6	0.267597	0.22897	0.799166
NDUFA2	-0.201848	0.229109	0.799166
IL6R	-0.323181	0.229178	0.799166
C1orf56	0.666301	0.229231	0.799166
H3F3A	-0.174166	0.229278	0.799166
TRIM56	-0.438046	0.229483	0.799434
KNOP1	-0.403868	0.229903	0.800455
CLECL1	0.456756	0.230389	0.801676
CDC26	0.251138	0.230509	0.801676
CHCHD1	0.292865	0.230794	0.802225
TMED5	0.281149	0.231034	0.802424
CHCHD2	-0.176634	0.231107	0.802424
RBMS1	0.301495	0.23132	0.80272
AKR7A2	-0.28021	0.232063	0.804409
BLOC1S5	-0.478851	0.232191	0.804409
KIAA1033	-0.316184	0.232458	0.804409
ABRACL	0.199958	0.232658	0.804409
CIITA	-0.283425	0.232838	0.804409
TMEM230	-0.197326	0.232899	0.804409
BDP1	0.334218	0.232911	0.804409
MRPL53	0.336896	0.233014	0.804409
COMMD5	0.290205	0.233134	0.804409
MFNG	-0.293794	0.233262	0.804409
ZMAT5	0.357366	0.233262	0.804409
INF2	-0.643139	0.233344	0.804409
ARNT	0.54584	0.233519	0.804572
PFDN5	-0.207964	0.233701	0.804756
VPS37A	0.344761	0.234053	0.805053
MYL6B	-0.442931	0.234087	0.805053
GSKIP	-0.415816	0.234172	0.805053
SPOP	0.240609	0.234466	0.805535
CALHM2	0.348534	0.234568	0.805535
CCNB1IP1	-0.454578	0.234957	0.806429
WBSCR16	-0.605318	0.235262	0.807034
IKBKG	-0.383311	0.235609	0.807551
SLC25A32	0.544861	0.235831	0.807551
RAB1A	0.230929	0.235881	0.807551
CBX5	-0.321867	0.235927	0.807551
BOD1L1	-0.335306	0.236201	0.807745
MAP7D1	0.272884	0.236385	0.807745
MYLPF	-0.405508	0.236855	0.807745
STK3	0.426474	0.236922	0.807745
ZNF302	-0.584521	0.237036	0.807745
SSH2	0.417663	0.237075	0.807745
HMGB1	-0.208408	0.237208	0.807745
SERPINB6	-0.20548	0.237209	0.807745
LPCAT1	-0.73647	0.237278	0.807745
CFP	0.238026	0.237403	0.807745
PPP3R1	0.379639	0.237415	0.807745
GTF2F2	-0.283177	0.237611	0.807745
SERPINF2	-0.391831	0.237753	0.807745
CLIP1	0.304316	0.237871	0.807745
SIRPB1	0.564095	0.237913	0.807745
HIST2H2AC	-0.672321	0.238336	0.808745
SLC46A3	-0.352024	0.238621	0.809099
MAP1S	0.408792	0.238801	0.809099
BCL7A	-0.381225	0.238852	0.809099
TRIM33	-0.481223	0.238955	0.809099
PYROXD1	0.519098	0.239541	0.810192
MAF1	-0.244241	0.239821	0.810192
IGSF6	0.244141	0.240218	0.810192
CRLF3	-0.264994	0.240365	0.810192
MRPS35	-0.227145	0.240509	0.810192
PCGF5	-0.295031	0.240516	0.810192
FKBP3	0.211602	0.24064	0.810192
DLGAP4	0.44475	0.24078	0.810192
RPS4X	-0.20631	0.240908	0.810192
DCTN1	-0.410547	0.240951	0.810192
NDUFS1	0.38179	0.241017	0.810192
SEC23A	0.345481	0.241073	0.810192
COA1	-0.347929	0.241077	0.810192
ARL11	0.560364	0.241084	0.810192
KXD1	0.277114	0.241376	0.810739
ACD	0.403604	0.241708	0.81142
PDRG1	0.42591	0.241898	0.811549
SECISBP2	0.332785	0.242005	0.811549
RNF167	-0.262941	0.243439	0.814547
RHOT2	-0.389394	0.243617	0.814547
UFM1	0.219968	0.243628	0.814547
TOPORS-AS1	0.297019	0.244121	0.814547
SH3BGRL	0.209259	0.24432	0.814547
ITGA4	0.235346	0.24435	0.814547
HTRA2	0.482886	0.244397	0.814547
GLMP	0.58862	0.244754	0.814547
S100Z	-0.465561	0.244769	0.814547
CLDND1	0.282203	0.245113	0.814547
MICU1	-0.381054	0.245378	0.814547
BTBD10	0.379124	0.245597	0.814547
NAA15	0.310139	0.245609	0.814547
IVNS1ABP	-0.298064	0.245662	0.814547
ZNF780A	-0.490419	0.245675	0.814547
GLB1	0.245861	0.245834	0.814547
TMEM156	0.361466	0.245982	0.814547
ZMPSTE24	0.244558	0.246029	0.814547
EMC8	-0.316606	0.246096	0.814547
RUNX2	0.431512	0.24623	0.814547
CKAP4	-1.6839	0.246324	0.814547
HMGN2	-0.210587	0.246699	0.814547
DUT	-0.217924	0.246826	0.814547
SRSF3	-0.176182	0.246858	0.814547
NOLC1	-0.343356	0.246993	0.814547
RP11-83A24.2	-0.519067	0.247016	0.814547
ADAR	-0.327246	0.247121	0.814547
USMG5	0.241507	0.247183	0.814547
THUMPD2	-0.4407	0.247262	0.814547
SRPK1	-0.447522	0.247398	0.814547
CETN3	0.345846	0.247404	0.814547
OCIAD2	-0.293494	0.247423	0.814547
TNFAIP8L1	0.480909	0.247441	0.814547
SEC23B	0.282788	0.247472	0.814547
WIPF2	0.472981	0.247597	0.814547
ZNF430	0.41665	0.247617	0.814547
NSUN2	0.336072	0.247697	0.814547
HLTF	-0.523124	0.248012	0.815158
MSMO1	0.491861	0.248432	0.81579
RXRA	0.471816	0.248554	0.81579
GALK1	0.274876	0.248673	0.81579
MBD1	-0.529976	0.248724	0.81579
ZNF524	-0.374606	0.248934	0.815803
DUSP22	-0.298808	0.248988	0.815803
FAM133B	-0.223193	0.249272	0.816308
CEP63	-0.408984	0.249541	0.816395
AGPS	-0.313178	0.249583	0.816395
BAG5	0.411908	0.249689	0.816395
MYLIP	-0.596554	0.25012	0.817001
THAP7	0.438597	0.250134	0.817001
EIF4G2	-0.183637	0.250267	0.817011
MRPL50	0.239248	0.250846	0.817758
IDO1	-0.530132	0.25093	0.817758
TUBB	0.220014	0.251038	0.817758
AFTPH	0.290225	0.25113	0.817758
ARHGAP24	0.50695	0.251171	0.817758
CAMK1D	-0.461944	0.251277	0.817758
UVRAG	0.27654	0.251548	0.817877
PMM1	-0.413529	0.251813	0.817877
COMMD4	0.36249	0.251854	0.817877
PLEKHF2	-0.283642	0.252323	0.817877
REXO4	0.443361	0.252405	0.817877
GPR18	0.56041	0.252414	0.817877
PSMB9	0.21837	0.252491	0.817877
FAM162A	-0.26096	0.252638	0.817877
CLPP	0.239291	0.252916	0.817877
RHOG	-0.169664	0.252945	0.817877
TMBIM6	0.205801	0.253144	0.817877
LIMK1	0.425106	0.253205	0.817877
TOX4	0.270825	0.253211	0.817877
SEMA4A	-0.266242	0.253287	0.817877
MRPL33	-0.210509	0.253518	0.817877
GNLY	-0.644075	0.253641	0.817877
LINC01481	-0.37783	0.253707	0.817877
EXOC7	0.344194	0.253853	0.817877
CMAS	0.260666	0.254047	0.817877
ACPP	0.435668	0.254049	0.817877
OPA3	0.536123	0.254157	0.817877
MEF2C	0.21367	0.254334	0.817877
SZRD1	-0.330709	0.25439	0.817877
MCM7	-0.560923	0.254634	0.817877
HIP1	0.308688	0.254808	0.817877
DDX59	-0.513616	0.254923	0.817877
IRF9	0.462891	0.254976	0.817877
WDR70	-0.412581	0.255087	0.817877
PTPN6	0.190983	0.25509	0.817877
TMEM30A	-0.267978	0.255886	0.819649
NUDT3	-0.335909	0.255908	0.819649
SLC8A1	0.286076	0.25636	0.819649
RP11-117D22.2	0.510583	0.256406	0.819649
RBM47	0.3176	0.256546	0.819649
NUMB	0.241949	0.256602	0.819649
MRPS9	-0.283592	0.256648	0.819649
SCLT1	0.366737	0.256778	0.819649
PEX26	-0.615312	0.25689	0.819649
GIMAP2	0.413874	0.257061	0.819649
MRPL51	0.16535	0.257078	0.819649
GPATCH11	0.330987	0.257239	0.819745
ERAP2	-0.84472	0.257526	0.820243
LACC1	-0.719108	0.258321	0.82154
RFXANK	-0.296776	0.258501	0.82154
SUPT5H	-0.368171	0.258604	0.82154
LTC4S	-0.55008	0.258682	0.82154
IGBP1	-0.292307	0.258711	0.82154
NT5C3A	0.312749	0.258719	0.82154
IMPA1	0.355493	0.258849	0.82154
GALNT1	-0.358883	0.259393	0.82222
SCIMP	0.226921	0.259475	0.82222
CPPED1	-0.227273	0.259547	0.82222
FRMD4B	0.326696	0.259959	0.82222
CDK5RAP3	0.269456	0.260013	0.82222
SFSWAP	-0.398912	0.260025	0.82222
GNA13	-0.537049	0.260108	0.82222
NOTCH2	-0.382704	0.260335	0.82222
APH1A	-0.199004	0.260607	0.82222
RASSF5	0.264984	0.260637	0.82222
MMP24-AS1	0.263609	0.260638	0.82222
DICER1	0.335458	0.260769	0.82222
AIMP2	0.31948	0.26084	0.82222
HSPA1A	0.63776	0.260895	0.82222
APOBEC3C	0.45101	0.261069	0.822354
RBM42	-0.249911	0.261209	0.822373
SEMA6B	-0.811871	0.261374	0.822373
SAP30BP	0.297621	0.261597	0.822373
RUVBL2	0.275899	0.261603	0.822373
SKIL	0.391838	0.26173	0.822373
ENTPD1	0.297848	0.262509	0.82441
SLC16A7	0.457204	0.262725	0.824677
CST7	0.498353	0.263251	0.825447
M6PR	-0.197634	0.263458	0.825447
FDPS	0.244122	0.263616	0.825447
CHPF2	0.459055	0.263808	0.825447
SIL1	0.349994	0.263842	0.825447
NOL7	-0.195952	0.263981	0.825447
SLC25A46	-0.37528	0.264019	0.825447
LST1	-0.255891	0.26407	0.825447
MCTS1	0.185091	0.264153	0.825447
RAB8A	-0.208693	0.264311	0.825527
YTHDC1	-0.308836	0.264533	0.825812
PARP10	-0.437102	0.264808	0.826257
RPA1	-0.379175	0.265164	0.826684
ANKRD10	0.244035	0.265207	0.826684
FAAP20	-0.183063	0.265399	0.826871
RNF139	-0.288805	0.265893	0.827141
TRDC	-0.48388	0.265963	0.827141
GLMN	-0.415245	0.266006	0.827141
CTDSPL2	-0.354129	0.266059	0.827141
RGL2	-0.42972	0.266144	0.827141
TOMM22	-0.17854	0.266804	0.828782
PPCS	0.216092	0.2671	0.829245
TP53I13	-0.327194	0.267347	0.829245
ARL5A	-0.247109	0.267367	0.829245
FERMT3	0.164053	0.267592	0.829245
ADH5	-0.260019	0.267665	0.829245
FAM207A	0.320897	0.267795	0.829245
SEC31A	-0.286796	0.267877	0.829245
EHD1	0.547281	0.268202	0.829267
RECQL	-0.246032	0.268274	0.829267
ANGEL2	0.387968	0.268281	0.829267
ASGR2	0.3722	0.269645	0.833073
LRCH3	-0.629784	0.269806	0.833133
C16orf91	-0.395348	0.269929	0.833133
UPF2	-0.246669	0.270264	0.833602
PON2	-0.240426	0.270347	0.833602
DHX36	-0.253913	0.270549	0.833815
GABPB1	-0.225052	0.270767	0.833849
RPF2	-0.27519	0.271025	0.833849
EIF4B	-0.219558	0.271144	0.833849
MPHOSPH9	-0.492593	0.271205	0.833849
ATG4C	0.276993	0.271432	0.833849
CLPTM1	-0.363366	0.271553	0.833849
PIGK	-0.337764	0.271648	0.833849
SLC39A7	0.396851	0.271657	0.833849
TCEB2	-0.203295	0.272053	0.833849
ELOVL1	-0.244359	0.272123	0.833849
WRB	-0.346933	0.272145	0.833849
UFSP2	-0.371061	0.272153	0.833849
NDUFAF3	0.198167	0.272321	0.833891
TAF12	-0.219801	0.272432	0.833891
CD200R1	-0.59272	0.272673	0.833904
ROCK1	-0.222672	0.272822	0.833904
SLC16A1-AS1	-0.573451	0.272939	0.833904
LIMS1	0.214448	0.272996	0.833904
NUPL2	-0.269448	0.2731	0.833904
USP15	-0.209563	0.27333	0.833904
ADPRHL2	0.294588	0.273365	0.833904
SEC61G	-0.250972	0.273513	0.833934
TUFM	-0.20728	0.273641	0.833934
POLE3	-0.288343	0.273884	0.834053
UTP18	0.256435	0.273955	0.834053
CTNNA1	0.302429	0.274078	0.834053
WDR83OS	-0.180284	0.274392	0.83458
ANAPC13	-0.234127	0.274604	0.83458
YTHDC2	0.441501	0.27465	0.83458
F8A1	-0.234844	0.274977	0.834823
SNX8	0.272206	0.274996	0.834823
NDUFA5	-0.194826	0.275524	0.836021
APRT	-0.210525	0.275872	0.836511
GBP3	0.393234	0.275951	0.836511
MRPS7	0.18975	0.276268	0.836913
PRKRIR	-0.471598	0.276471	0.836913
EFTUD2	-0.349734	0.276655	0.836913
FAH	-0.484281	0.276799	0.836913
CSF2RB	0.375218	0.276836	0.836913
GNG5	0.175286	0.277169	0.836913
PMPCB	-0.250991	0.277194	0.836913
SLC25A20	-0.433785	0.277404	0.836913
TOMM20	-0.272812	0.27748	0.836913
SAYSD1	-0.485265	0.277511	0.836913
STRN3	0.442061	0.27755	0.836913
LRRC75A	-0.381872	0.278004	0.837427
GPX4	-0.183036	0.278112	0.837427
VPS8	-0.384612	0.27812	0.837427
UBE4B	-0.573752	0.278305	0.837582
LNPEP	-0.363777	0.278524	0.837582
TXN	0.205358	0.278572	0.837582
ARHGEF40	-0.731447	0.279031	0.838486
MRPS27	-0.361924	0.279367	0.838486
PAK2	-0.197047	0.279635	0.838486
RPP21	-0.52456	0.279811	0.838486
NAGA	0.206057	0.279899	0.838486
ELK4	-0.38262	0.279958	0.838486
LYPLA1	-0.177123	0.279992	0.838486
PIAS1	-0.214949	0.280015	0.838486
RBM34	0.533776	0.280074	0.838486
PIGF	0.304114	0.280427	0.838804
GMPS	-0.315917	0.280516	0.838804
HAUS1	0.24958	0.280892	0.838804
ZBTB44	-0.364523	0.281129	0.838804
FKBP15	0.328351	0.281341	0.838804
ANP32B	-0.190064	0.281371	0.838804
LARS	-0.236506	0.281407	0.838804
SCRN2	-0.431746	0.281466	0.838804
NDUFB6	0.155463	0.281497	0.838804
PCSK7	-0.28852	0.281515	0.838804
GNGT2	0.335698	0.281774	0.838898
DDX46	-0.205859	0.281814	0.838898
FAM118A	0.632234	0.282061	0.83917
MDFIC	0.351337	0.282247	0.83917
CRBN	0.242331	0.282306	0.83917
CANT1	0.565969	0.282525	0.839423
TOPORS	0.304992	0.28291	0.840169
PGGT1B	0.250591	0.283362	0.840682
SERPINB1	0.187389	0.283371	0.840682
GPN3	0.246644	0.283689	0.840682
CTSC	-0.18688	0.283843	0.840682
CCDC6	-0.311085	0.284171	0.840682
OXA1L	-0.198556	0.284174	0.840682
MAT2A	0.265243	0.284199	0.840682
LONP2	-0.272063	0.284277	0.840682
TSPAN31	0.358285	0.284287	0.840682
PDCD4	-0.218233	0.284729	0.840894
ZNF622	0.279815	0.285226	0.840894
MT-ND4	0.190751	0.285264	0.840894
ILKAP	0.332506	0.28529	0.840894
USP10	0.272027	0.285311	0.840894
MYLK	-0.572462	0.285431	0.840894
EEA1	-0.31748	0.285683	0.840894
APOPT1	0.229473	0.285724	0.840894
PSMA3-AS1	-0.280776	0.285854	0.840894
GUSB	0.236524	0.285915	0.840894
SMC5	-0.26265	0.28596	0.840894
ZNF516	-0.600421	0.286058	0.840894
TRIM27	0.323818	0.286111	0.840894
DAZAP1	0.261486	0.286309	0.840894
AGPAT2	-0.369191	0.286367	0.840894
PABPC4	-0.342349	0.286564	0.84108
LSM10	-0.19072	0.28728	0.84235
LSM5	-0.174441	0.287299	0.84235
ATP5L	-0.18545	0.2874	0.84235
SUPT20H	0.282588	0.287641	0.842665
NMD3	0.31899	0.287936	0.843134
PHC3	0.373452	0.288451	0.844251
CANX	-0.177083	0.288766	0.844418
CENPW	-0.448072	0.288814	0.844418
NFIC	0.460557	0.288912	0.844418
GCSAM	-0.744787	0.28926	0.845043
ZNF124	-0.432195	0.289464	0.845247
NHP2	-0.154509	0.289651	0.8454
KLHL9	-0.541886	0.290317	0.845959
PET117	-0.388698	0.290437	0.845959
TMEM203	-0.379937	0.290471	0.845959
NLRC5	0.46115	0.290564	0.845959
MRPL39	-0.306299	0.290658	0.845959
C17orf49	-0.550122	0.2908	0.845959
SMURF2	0.444046	0.290919	0.845959
PIH1D1	0.21294	0.291297	0.845959
CYSLTR1	0.235294	0.291375	0.845959
RELA	0.342527	0.291505	0.845959
RPL17	-0.41568	0.291794	0.845959
GPR108	-0.285491	0.291963	0.845959
LINC00657	0.349665	0.291982	0.845959
SACM1L	0.229174	0.29215	0.845959
TP53RK	0.337959	0.292172	0.845959
KIAA1109	-0.445838	0.292186	0.845959
TMEM39B	-0.390939	0.292205	0.845959
HGSNAT	-0.288943	0.292351	0.845959
LSM14A	-0.197464	0.292402	0.845959
PRRC2A	-0.438594	0.292768	0.846628
RELT	0.380697	0.292996	0.846726
SDHAF3	-0.276045	0.293072	0.846726
SRPRA	-0.266408	0.293276	0.846862
DLD	-0.229654	0.293388	0.846862
MALAT1	0.189529	0.294048	0.848375
MPC2	-0.215999	0.294378	0.848787
CD38	-0.448211	0.29446	0.848787
RANBP3	0.316055	0.294714	0.849073
CPT1A	0.403146	0.294844	0.849073
PLXNC1	-0.36605	0.295127	0.849073
TIAL1	-0.238932	0.295152	0.849073
TAF7	-0.217036	0.295236	0.849073
HLX	0.387506	0.295526	0.84952
P4HA1	-0.307343	0.295708	0.849653
SRD5A3	0.350052	0.295991	0.849693
RNF44	-0.398094	0.295992	0.849693
TCIRG1	0.292605	0.296283	0.849787
MAGT1	0.328396	0.296326	0.849787
ZFC3H1	-0.344492	0.296431	0.849787
CYHR1	-0.391684	0.296706	0.849912
C11orf1	0.40866	0.296745	0.849912
NME2	-0.815273	0.296881	0.849914
PGM1	-0.287416	0.297933	0.852439
SUCLA2	-0.239927	0.298091	0.852439
EFCAB14	-0.288925	0.298245	0.852439
MED29	0.294532	0.298468	0.852439
IARS	-0.352492	0.298505	0.852439
YTHDF3	-0.42414	0.298578	0.852439
REL	0.219539	0.298827	0.852616
C9orf142	-0.314434	0.299062	0.852616
HMOX2	-0.241617	0.299424	0.852616
SLX1A	0.441733	0.299732	0.852616
CREM	0.449447	0.299743	0.852616
COPS8	-0.226686	0.299831	0.852616
CTNND1	0.320511	0.300108	0.852616
PPP4R2	0.251357	0.300146	0.852616
LINC00998	0.222609	0.300469	0.852616
ZNF32	-0.401123	0.300573	0.852616
MRPL23	-0.190409	0.300607	0.852616
CHD9	-0.193348	0.300776	0.852616
TXNRD1	0.272492	0.300852	0.852616
FAM122A	0.375905	0.300867	0.852616
GOSR1	0.304539	0.30091	0.852616
SMCHD1	-0.29964	0.301041	0.852616
DHRS7	-0.186471	0.301106	0.852616
ADPGK	-0.249167	0.301259	0.852616
PRAM1	-0.284402	0.301324	0.852616
RIPK2	0.303737	0.301354	0.852616
BET1	0.249246	0.301676	0.853046
ZNF652	-0.440338	0.301962	0.853046
BABAM1	-0.20693	0.302029	0.853046
NAT9	-0.43876	0.30205	0.853046
PTP4A1	-0.323833	0.302386	0.853486
C11orf21	-0.384165	0.302478	0.853486
ATRAID	-0.174694	0.302617	0.853486
CYB5B	0.25028	0.302897	0.853486
CASC3	0.329735	0.303017	0.853486
C1orf21	-0.580824	0.303175	0.853486
TMEM120A	-0.515989	0.303496	0.853486
TMEM209	-0.529033	0.303555	0.853486
ZC3H18	-0.42431	0.303736	0.853486
DDX49	0.325766	0.303817	0.853486
CEP104	-0.450129	0.303881	0.853486
COX11	-0.294164	0.303917	0.853486
NT5DC1	-0.362324	0.304038	0.853486
MAP4K5	0.395216	0.304108	0.853486
ANXA5	-0.166194	0.304578	0.854246
NBEAL2	0.602197	0.304761	0.854246
PTMS	-0.393709	0.304787	0.854246
C17orf89	-0.246064	0.305009	0.854487
MCUR1	-0.274723	0.305532	0.854882
RAB4B	0.207541	0.305985	0.854882
JDP2	0.668172	0.305994	0.854882
ERP29	-0.173841	0.306041	0.854882
IRF3	0.301627	0.306099	0.854882
CPNE8	-0.459701	0.306372	0.854882
TNKS2	-0.339938	0.306433	0.854882
CLN3	-0.319266	0.30658	0.854882
PGK1	0.157461	0.306727	0.854882
ELAVL1	-0.19919	0.306902	0.854882
KIN	0.272435	0.307089	0.854882
LMBR1L	0.413623	0.30715	0.854882
HRAS	-0.580843	0.307246	0.854882
UBE2H	-0.514534	0.307284	0.854882
DEDD2	-0.340254	0.307372	0.854882
SMIM15	0.252266	0.307497	0.854882
ELAC1	0.362271	0.308031	0.854882
YIPF6	0.295283	0.308164	0.854882
FGD4	-0.384156	0.308467	0.854882
PHACTR2	0.284033	0.308492	0.854882
MAP3K8	0.276214	0.308648	0.854882
TMEM256	-0.189543	0.308761	0.854882
PAFAH1B1	0.236364	0.309039	0.854882
C11orf74	-0.391831	0.309107	0.854882
TRIOBP	0.452808	0.309139	0.854882
SMARCAD1	0.40183	0.309383	0.854882
MTHFS	0.266521	0.309413	0.854882
GCSH	-0.444728	0.309601	0.854882
CCDC94	-0.460524	0.309714	0.854882
PHF23	0.285489	0.309782	0.854882
CHMP5	0.181464	0.309854	0.854882
DNASE1L1	-0.498043	0.309863	0.854882
BEX4	-0.231595	0.309995	0.854882
HOXB2	0.443902	0.310061	0.854882
CCT8	-0.16661	0.310069	0.854882
HINT1	-0.166384	0.310171	0.854882
MRPS6	-0.253485	0.310359	0.854882
SCYL2	0.338716	0.310406	0.854882
GSDMD	0.264829	0.310498	0.854882
UPRT	0.324991	0.310675	0.854882
DESI1	0.351031	0.31073	0.854882
ACP5	0.386622	0.311688	0.856096
USP12	-0.483424	0.311748	0.856096
EID1	-0.163769	0.312062	0.856096
HSDL2	-0.334553	0.312111	0.856096
CDC42SE2	0.18975	0.312122	0.856096
NKTR	-0.193723	0.312127	0.856096
RAN	0.142905	0.312232	0.856096
RABL3	0.458528	0.312397	0.856096
NANS	0.182833	0.312398	0.856096
RP9	-0.465947	0.312637	0.856377
LDLRAD4	0.36828	0.312822	0.856378
KRAS	0.252948	0.31313	0.856378
PHF11	-0.223523	0.31334	0.856378
INPP1	-0.541569	0.313383	0.856378
AP2A2	-0.398416	0.313686	0.856378
SAFB	-0.241478	0.31414	0.856378
PHB2	-0.227984	0.314153	0.856378
IPO7	0.314705	0.314593	0.856378
SRSF8	-0.218308	0.314606	0.856378
TLR5	-0.452691	0.314733	0.856378
CCZ1	-0.270328	0.314901	0.856378
NDUFS5	-0.167547	0.315245	0.856378
SEC11A	-0.161273	0.315267	0.856378
LRP10	0.266714	0.315356	0.856378
DYRK4	-0.44709	0.315357	0.856378
ZC3H15	-0.168111	0.315372	0.856378
RING1	0.317493	0.315709	0.856378
VPS29	0.235324	0.315897	0.856378
GGPS1	-0.235251	0.315945	0.856378
NLRC4	0.357261	0.316109	0.856378
ARRB2	0.161205	0.316199	0.856378
PGM2	-0.232901	0.316201	0.856378
ZYG11B	-0.474788	0.316316	0.856378
NFKBIE	0.381255	0.316319	0.856378
CEBPG	-0.235695	0.316423	0.856378
LBR	-0.20173	0.317007	0.856378
ITPA	-0.253459	0.317101	0.856378
NCOA1	0.420081	0.317294	0.856378
TIMMDC1	0.253914	0.317393	0.856378
RAB24	0.336529	0.317474	0.856378
ARID3A	-0.372698	0.317593	0.856378
TDP2	0.26675	0.317594	0.856378
CCNI	-0.17327	0.317728	0.856378
CTBP2	-0.30239	0.317929	0.856378
COTL1	-0.165346	0.317956	0.856378
UBC	-0.144043	0.318287	0.856378
PRR4	-0.410129	0.318306	0.856378
TRMT10B	-0.425714	0.318315	0.856378
C11orf54	-0.364817	0.318472	0.856378
LTV1	-0.319689	0.31851	0.856378
PDIA4	0.232285	0.318525	0.856378
PQBP1	-0.187006	0.318635	0.856378
XRCC6	-0.166256	0.318759	0.856378
KCTD12	-0.200048	0.318881	0.856378
BRWD1	-0.29616	0.319047	0.856378
SENP6	-0.243593	0.319064	0.856378
YDJC	0.244718	0.319161	0.856378
LY75	-0.445561	0.319209	0.856378
ECSIT	-0.352216	0.31941	0.856378
OCEL1	-0.383264	0.319487	0.856378
METAP2	-0.178602	0.319591	0.856378
UBE2F	0.202652	0.319929	0.856745
DNPH1	-0.186974	0.320001	0.856745
UQCC2	0.188883	0.320451	0.857414
CNOT11	-0.37004	0.320524	0.857414
TXNRD2	-0.432373	0.320663	0.857421
NFX1	0.433328	0.320841	0.857533
POP4	0.250721	0.321455	0.857942
ASB8	-0.457876	0.321467	0.857942
TMEM175	0.353	0.321497	0.857942
MCRS1	0.232234	0.321862	0.857942
MATK	-0.571275	0.322107	0.857942
KIAA2026	-0.352438	0.322133	0.857942
HMGN1	-0.167613	0.322207	0.857942
RPAP2	-0.38541	0.322257	0.857942
DRAP1	-0.162114	0.322352	0.857942
VRK1	-0.267095	0.32236	0.857942
MAFB	0.819555	0.322853	0.858873
HACD2	-0.343237	0.322983	0.858873
NDUFV2	0.190701	0.323262	0.858928
RNF141	0.256336	0.323278	0.858928
H3F3B	0.218379	0.323447	0.858954
KDM7A	0.341252	0.323594	0.858954
STRADB	-0.285406	0.323762	0.858954
ZFYVE21	0.293864	0.324009	0.858954
CNIH1	-0.164367	0.324055	0.858954
C10orf54	-0.148	0.324108	0.858954
C1orf50	0.341325	0.324283	0.859018
RBBP4	-0.224594	0.324579	0.859018
GLYR1	-0.314077	0.324679	0.859018
TSG101	0.206025	0.324799	0.859018
ANP32A	0.15281	0.324853	0.859018
MAN1A2	-0.29183	0.324952	0.859018
TRIM25	0.435318	0.32552	0.859757
PRKCSH	-0.30313	0.325641	0.859757
HPS3	-0.288272	0.325725	0.859757
AMD1	0.193223	0.325853	0.859757
AGGF1	-0.284676	0.325917	0.859757
NET1	-0.539152	0.326613	0.860966
YEATS4	-0.36184	0.326649	0.860966
S100A12	0.316868	0.326828	0.861076
ARL6IP5	0.163498	0.327289	0.86155
TMEM101	0.254964	0.327404	0.86155
VIMP	0.190125	0.327419	0.86155
DPM2	-0.302473	0.328017	0.861805
SPEN	0.336626	0.328044	0.861805
HPCAL1	-0.376618	0.328052	0.861805
PEX16	0.211138	0.328065	0.861805
YIPF3	-0.27547	0.328592	0.86283
RENBP	-0.428787	0.328868	0.863132
C1D	-0.199183	0.328982	0.863132
RNASET2	-0.169555	0.329309	0.863573
TMUB1	0.284499	0.329441	0.863573
NREP	-0.270905	0.329592	0.863573
PSMG2	-0.179018	0.329753	0.863573
MTMR14	0.158523	0.32998	0.863573
EIF2S3	-0.229916	0.33002	0.863573
PDK2	-0.385675	0.330157	0.863573
DMXL2	0.688125	0.33025	0.863573
VCP	-0.191269	0.330609	0.864151
CDC27	-0.312034	0.331049	0.86462
CRNKL1	0.362293	0.331064	0.86462
JMJD6	0.315761	0.331776	0.865789
RSU1	-0.196467	0.331787	0.865789
DHRS1	0.315171	0.332334	0.865909
ACBD3	0.431897	0.332457	0.865909
PCBD2	0.330165	0.332601	0.865909
CYSTM1	-0.308137	0.332797	0.865909
MVD	-0.38759	0.33284	0.865909
CYLD	0.232794	0.333004	0.865909
KIAA1143	-0.255501	0.333178	0.865909
NECAP2	0.225677	0.333207	0.865909
FO538757.2	-0.316991	0.333441	0.865909
TCEAL4	-0.267246	0.333664	0.865909
FBXL20	-0.405021	0.333675	0.865909
AIM2	-0.948843	0.333684	0.865909
ADRBK2	-0.299322	0.333939	0.865909
MAVS	0.34216	0.334025	0.865909
UBXN11	-0.335861	0.334027	0.865909
UGCG	0.396491	0.334139	0.865909
ZBED5	-0.366481	0.334236	0.865909
HSD17B12	-0.311426	0.334568	0.865909
TMEM50B	-0.271961	0.334982	0.865909
IARS2	-0.238476	0.335001	0.865909
MVB12A	0.225257	0.335304	0.865909
IDH3G	-0.174673	0.335336	0.865909
SHFM1	0.165901	0.335354	0.865909
SLC50A1	-0.287625	0.335405	0.865909
AP3S1	-0.166025	0.335428	0.865909
LFNG	-0.484795	0.335446	0.865909
BRD2	-0.250622	0.335634	0.865909
SLC38A9	0.408544	0.336001	0.865909
GXYLT1	0.37486	0.336023	0.865909
ADAM10	0.249632	0.336092	0.865909
CLTA	-0.160204	0.336198	0.865909
ANKIB1	-0.455453	0.336327	0.865909
BST2	-0.16809	0.336464	0.865909
U2AF1	-0.315822	0.33652	0.865909
VPS11	0.389069	0.336856	0.866197
DNAJC4	-0.175651	0.336908	0.866197
RNMTL1	-0.415231	0.337641	0.867727
CSTB	-0.140136	0.338345	0.869018
RGS14	-0.303329	0.33842	0.869018
TINF2	0.248932	0.338782	0.869402
TMEM191B	-0.388271	0.338847	0.869402
AIP	0.16595	0.339392	0.870446
TFRC	0.368207	0.339778	0.870709
TRAPPC8	-0.400455	0.340493	0.870709
IL6ST	-0.492006	0.340595	0.870709
PFDN4	0.177498	0.340601	0.870709
NAV1	-0.391906	0.340685	0.870709
PDCD6IP	0.204226	0.340776	0.870709
SSR1	-0.149261	0.340839	0.870709
GPATCH4	-0.325693	0.341145	0.870709
FAM98C	-0.326336	0.341145	0.870709
HAGH	0.236122	0.341183	0.870709
WAS	0.153798	0.341315	0.870709
AKR1A1	-0.164052	0.341685	0.870709
CYB561A3	-0.413229	0.341799	0.870709
ATG5	0.245095	0.341909	0.870709
ANKRD39	-0.401337	0.341928	0.870709
EBLN3	-0.308946	0.34216	0.870709
VAMP3	-0.339584	0.342211	0.870709
PHF21A	-0.433407	0.342292	0.870709
THUMPD3-AS1	-0.221676	0.342539	0.870709
KMT5A	-0.470736	0.342591	0.870709
RP11-802E16.3	0.492815	0.343	0.870709
ZNF33A	-0.313728	0.34309	0.870709
DAP	-0.386485	0.343101	0.870709
RNF10	-0.270525	0.343107	0.870709
TRIM8	-0.361555	0.343171	0.870709
SART3	0.325331	0.343328	0.870709
DDAH2	0.220522	0.34343	0.870709
ZDHHC3	0.349631	0.344178	0.870709
HSD17B10	-0.149028	0.3442	0.870709
U2AF1L4	-0.310376	0.344802	0.870709
DCXR	-0.165621	0.345196	0.870709
ACAA2	-0.249594	0.345244	0.870709
C3orf58	0.289562	0.345325	0.870709
MRPL55	-0.192539	0.345391	0.870709
HEATR6	0.369061	0.345443	0.870709
FOXP1	0.237547	0.345481	0.870709
PACS2	-0.426376	0.345595	0.870709
NINJ1	-0.499735	0.345667	0.870709
CAAP1	0.319099	0.345779	0.870709
TACC3	0.323215	0.345816	0.870709
CD40	0.374289	0.345962	0.870709
TP53	-0.271763	0.346226	0.870709
GCC2	0.209705	0.346348	0.870709
AQR	0.276618	0.346526	0.870709
MCOLN1	0.305399	0.346724	0.870709
REST	0.251805	0.347138	0.870709
CUL5	0.248906	0.347194	0.870709
NINJ2	0.487711	0.347303	0.870709
ERV3-1	-0.414425	0.347464	0.870709
POLDIP3	0.405228	0.347499	0.870709
TRAPPC12	-0.299418	0.347609	0.870709
EXOC3	-0.377141	0.347688	0.870709
SNAPC1	0.425348	0.3477	0.870709
TXNDC17	0.141645	0.34776	0.870709
MRFAP1	-0.237253	0.348686	0.870709
ILK	0.177726	0.34872	0.870709
DDX1	0.194782	0.348764	0.870709
TRAM1	-0.178954	0.348811	0.870709
C12orf49	0.334659	0.348814	0.870709
SNRNP40	0.156521	0.348863	0.870709
AP1S1	0.213279	0.348931	0.870709
PIGS	-0.336146	0.348978	0.870709
EIF4G1	0.227831	0.348998	0.870709
CIRBP	-0.162055	0.349121	0.870709
ARHGAP27	-0.358299	0.349281	0.870709
TGFB1	-0.257438	0.349511	0.870709
LRRC41	-0.293842	0.349548	0.870709
SECISBP2L	-0.39987	0.34989	0.870709
MRPL16	0.177619	0.350142	0.870709
BTF3L4	0.164461	0.350151	0.870709
DR1	0.186983	0.350319	0.870709
CASC4	0.320169	0.350363	0.870709
RAD23B	0.182551	0.350412	0.870709
FNTA	-0.196965	0.350455	0.870709
TARDBP	0.224289	0.350474	0.870709
VPS25	-0.248922	0.35078	0.870709
FAM173A	0.241625	0.350923	0.870709
MRPL28	0.163247	0.350935	0.870709
HOMER2	-0.360786	0.351103	0.870709
ATP6V1F	-0.149691	0.351232	0.870709
IAH1	-0.194463	0.351285	0.870709
AES	-0.187412	0.351618	0.870709
STK16	-0.363354	0.351812	0.870709
CREBL2	-0.358054	0.352124	0.870709
ALG14	0.354928	0.352213	0.870709
RNASEK	-0.384949	0.352427	0.870709
GZMH	-0.638903	0.352615	0.870709
SURF4	0.332367	0.352746	0.870709
GTF2H3	-0.39904	0.352941	0.870709
NUP85	0.306596	0.352957	0.870709
BROX	0.229244	0.353124	0.870709
NUBP2	-0.202861	0.353196	0.870709
CCDC174	-0.277971	0.353915	0.870709
ETV6	0.225377	0.353931	0.870709
NIT2	-0.224888	0.354015	0.870709
USP16	0.225185	0.354017	0.870709
OSTF1	0.168167	0.354102	0.870709
MACF1	-0.270412	0.354104	0.870709
ATG4B	-0.303265	0.354156	0.870709
MXD4	-0.30398	0.354281	0.870709
CNTLN	0.371051	0.354289	0.870709
S100A6	-0.167047	0.354449	0.870709
CD151	-0.601952	0.354451	0.870709
NXF1	-0.318243	0.354465	0.870709
HEMK1	-0.388565	0.354679	0.870709
CREBRF	-0.322606	0.354706	0.870709
PLA2G16	-0.55374	0.354835	0.870709
CHRAC1	0.261843	0.354896	0.870709
MRPS33	-0.160087	0.35491	0.870709
C6orf203	0.254774	0.355059	0.870709
ATF2	-0.360293	0.355101	0.870709
TBC1D5	-0.347492	0.355124	0.870709
2005-03-01	0.282741	0.35557	0.870709
ADCY7	-0.263442	0.355782	0.870709
IFIT1	-0.554404	0.356153	0.870709
ATP6AP2	-0.176503	0.356217	0.870709
DYNC1LI2	0.333131	0.356364	0.870709
MUT	0.434307	0.356382	0.870709
IKZF1	-0.210235	0.356461	0.870709
KIAA0430	0.385223	0.356479	0.870709
ADIPOR2	0.374004	0.356642	0.870709
CDV3	-0.261843	0.356646	0.870709
PDHX	0.322616	0.356766	0.870709
C11orf57	-0.385243	0.356841	0.870709
SARNP	-0.311357	0.356852	0.870709
CCND3	-0.182514	0.356961	0.870709
ARPIN	-0.483155	0.357102	0.870713
DARS	-0.178555	0.35765	0.871712
DHRS4	-0.363529	0.357791	0.871716
PLCD1	-0.575651	0.358224	0.872318
NTPCR	-0.323548	0.358316	0.872318
RNF135	-0.30381	0.358524	0.87233
SLC35E3	-0.390208	0.358598	0.87233
PSMD2	0.166403	0.358874	0.872613
SESTD1	0.393105	0.35922	0.872613
DPF2	0.26332	0.359629	0.872613
HNRNPA3	0.153973	0.360078	0.872613
DYNC1I2	0.180056	0.360147	0.872613
UBE4A	-0.326123	0.360221	0.872613
TRMT13	-0.30414	0.360289	0.872613
NXT1	-0.224325	0.360581	0.872613
EMC2	0.249547	0.36064	0.872613
PTTG1	-0.295566	0.360712	0.872613
JADE1	0.337445	0.360816	0.872613
WDR12	0.308695	0.361095	0.872613
EIF2B1	-0.245314	0.361106	0.872613
PSMC5	0.150982	0.361334	0.872613
PUS7L	0.251273	0.361428	0.872613
EMG1	0.22828	0.361457	0.872613
RNF7	0.157593	0.361566	0.872613
UPK3A	-0.221147	0.361773	0.872613
EEF1E1	-0.178363	0.361878	0.872613
DCK	-0.180611	0.361894	0.872613
UBXN1	-0.158698	0.36222	0.872613
TRMU	-0.517033	0.362342	0.872613
INTS6	0.26084	0.362606	0.872613
HNRNPU	0.152938	0.362666	0.872613
NAPEPLD	-0.494581	0.362704	0.872613
SNX29	-0.474086	0.362721	0.872613
TIMM9	-0.27848	0.362938	0.872613
EMP1	0.572533	0.36301	0.872613
RABGAP1L	-0.256461	0.363028	0.872613
SNX27	-0.336484	0.363154	0.872613
NGLY1	0.190323	0.363329	0.872613
RASSF7	0.252067	0.363346	0.872613
ARL14EP	0.226771	0.363352	0.872613
CEBPZ	-0.191656	0.363438	0.872613
SP140	0.307632	0.3636	0.872667
RAB11A	-0.148164	0.363763	0.872725
UQCRC1	-0.157257	0.364384	0.873881
PTK2B	0.298822	0.364858	0.874358
MARK3	0.247564	0.364861	0.874358
ZNF226	-0.318254	0.365334	0.874563
ACSF3	0.324969	0.365362	0.874563
EIF5A	0.208773	0.36557	0.874563
CDK11A	0.279716	0.365678	0.874563
FRYL	0.255121	0.365776	0.874563
2009-09-01	-0.185095	0.365788	0.874563
VDAC2	-0.144206	0.365921	0.874563
HPRT1	0.191956	0.366112	0.874687
COQ10B	0.277391	0.36652	0.874999
RBM48	0.336609	0.366641	0.874999
MRPL57	0.135578	0.36678	0.874999
TRBC2	-0.568933	0.366879	0.874999
CBWD3	0.352179	0.36694	0.874999
CBWD5	0.280681	0.367253	0.875414
SFXN5	-0.498633	0.36755	0.875789
CDC5L	-0.231681	0.367913	0.875889
MRPL45	-0.260626	0.368075	0.875889
UBA3	0.184482	0.368175	0.875889
C1QBP	-0.134658	0.368331	0.875889
KIAA0196	0.352468	0.368361	0.875889
LRRK1	0.303878	0.368454	0.875889
POLR2K	-0.159037	0.368568	0.875889
HNRNPUL1	-0.226825	0.369101	0.876762
AARS	0.44607	0.369214	0.876762
SLC18B1	-0.236781	0.369751	0.877426
TIMM22	-0.335236	0.36979	0.877426
ITCH	-0.359769	0.369942	0.877426
SLC30A9	-0.280295	0.370368	0.877426
PLEK	0.15972	0.370497	0.877426
TARS	0.272389	0.37071	0.877426
GNAS	-0.169051	0.371431	0.877426
MFSD14B	-0.271979	0.371494	0.877426
PIK3R1	-0.301498	0.37174	0.877426
CCDC14	-0.300696	0.372147	0.877426
ERICH1	0.21727	0.372186	0.877426
BRI3BP	-0.245542	0.372206	0.877426
ARHGAP1	-0.343798	0.372236	0.877426
MIF4GD	-0.199423	0.37239	0.877426
CEP85L	0.361055	0.372902	0.877426
CMTR2	-0.316077	0.372963	0.877426
PEBP1	-0.147054	0.372982	0.877426
CHURC1	0.165771	0.373327	0.877426
VPS72	0.25455	0.373331	0.877426
MSL1	-0.419441	0.373406	0.877426
DENND4A	-0.320684	0.3735	0.877426
EXOSC7	0.198537	0.373579	0.877426
SNX22	-0.522514	0.374098	0.877426
PNPT1	-0.298511	0.374108	0.877426
CCDC88A	-0.164271	0.374394	0.877426
GADD45B	0.38953	0.374582	0.877426
ALDH9A1	-0.280033	0.374694	0.877426
MYL12B	0.137443	0.374707	0.877426
ZNF580	-0.257102	0.374815	0.877426
OAS1	0.270309	0.375244	0.877426
EIF2D	-0.351923	0.375464	0.877426
PPP6C	-0.218807	0.375498	0.877426
PTPN11	0.349382	0.375511	0.877426
CYB5R4	-0.182077	0.375531	0.877426
EFCAB2	-0.396687	0.375541	0.877426
TBL1XR1	-0.207896	0.375682	0.877426
HIF1A	0.196759	0.375748	0.877426
ZFYVE16	-0.313492	0.375815	0.877426
CLEC12A	0.364228	0.375984	0.877426
IQGAP2	-0.228623	0.376016	0.877426
TAF1D	0.223697	0.376017	0.877426
ERCC4	0.308867	0.376061	0.877426
COG6	-0.438292	0.376166	0.877426
TMEM168	-0.407849	0.376236	0.877426
AP2A1	0.254169	0.376481	0.877426
TMEM170A	0.267499	0.376757	0.877426
PSTPIP1	-0.295227	0.376881	0.877426
RHOF	-0.188383	0.377103	0.877426
GMNN	0.410026	0.377109	0.877426
SMIM12	0.175765	0.377157	0.877426
TUBA1C	0.320178	0.377292	0.877426
RCN2	-0.187381	0.377416	0.877426
B2M	0.173564	0.377416	0.877426
TAF9	0.158767	0.377623	0.877426
CELF2	-0.148203	0.377857	0.877426
CD1E	-0.364201	0.377939	0.877426
WIPI2	0.206415	0.377988	0.877426
KIAA0226L	-0.549037	0.378165	0.877426
OXLD1	-0.203954	0.37831	0.877426
TPM2	-0.576552	0.37833	0.877426
CWC27	-0.26509	0.378407	0.877426
ZNF28	-0.547841	0.378451	0.877426
CTA-228A9.4	-1.1532	0.378853	0.877426
ZMAT2	-0.184745	0.378916	0.877426
2015-09-01	-0.141953	0.378981	0.877426
UNC45A	-0.377012	0.379014	0.877426
HK3	-0.96661	0.379127	0.877426
MAD2L2	0.187422	0.379217	0.877426
EIF1AX	-0.172295	0.379286	0.877426
RAB2A	-0.161429	0.379363	0.877426
FEM1A	-0.42008	0.379412	0.877426
TMEM138	0.293663	0.380006	0.878474
TYROBP	-0.163129	0.380422	0.879113
RAMP1	-0.693538	0.38059	0.879179
RAP2C	-0.402062	0.380882	0.879529
PNPLA6	0.277047	0.381124	0.879603
TPM4	0.162646	0.381329	0.879603
SDHD	0.154163	0.381334	0.879603
GBE1	-0.289671	0.381537	0.879695
HEBP1	-0.261233	0.381697	0.879695
TMEM55B	-0.243895	0.381794	0.879695
PTMA	-0.1664	0.382002	0.879851
CNOT7	0.142398	0.382589	0.880031
ACTN4	-0.221214	0.382692	0.880031
CHID1	-0.239399	0.383255	0.880031
FGFR1OP2	-0.216934	0.383283	0.880031
BAZ2A	-0.323492	0.383635	0.880031
SYNJ2BP	0.292584	0.383854	0.880031
TPRKB	0.166201	0.383878	0.880031
GLS	0.280393	0.384053	0.880031
SEC13	0.177273	0.384083	0.880031
SNX17	-0.13468	0.384102	0.880031
TMSB10	-0.1541	0.384128	0.880031
TMEM107	-0.31152	0.384152	0.880031
NRGN	-0.42309	0.384303	0.880031
NPM1	-0.139883	0.384349	0.880031
RP11-11N9.4	-0.298213	0.384383	0.880031
USP7	0.339177	0.384399	0.880031
RABGGTA	0.281773	0.384493	0.880031
CSNK2A1	-0.244941	0.384602	0.880031
TAB2	0.278091	0.384823	0.880216
LIPE-AS1	0.268305	0.385	0.880301
EMC10	-0.164091	0.385192	0.88042
BECN1	0.214852	0.385603	0.881038
SMARCB1	-0.203733	0.38595	0.881399
FAM104A	0.222936	0.386114	0.881399
YIPF1	0.305131	0.386238	0.881399
PTOV1	-0.295266	0.386469	0.881399
CHD6	-0.44211	0.3866	0.881399
ZADH2	0.283883	0.386802	0.881399
MAPKAPK3	-0.231147	0.386909	0.881399
GLT8D1	-0.288041	0.387031	0.881399
UMAD1	0.328898	0.387133	0.881399
FAM3C	0.295287	0.387164	0.881399
CHD1L	-0.223325	0.387575	0.882014
CALR	0.271015	0.387845	0.882308
FUS	-0.152528	0.388111	0.882377
SPAG9	-0.295283	0.388348	0.882377
SLC7A7	-0.400839	0.38851	0.882377
MED19	0.236023	0.388531	0.882377
STRAP	0.145015	0.388578	0.882377
RBM18	0.270837	0.389172	0.883123
ELF2	-0.251516	0.389187	0.883123
TGIF1	0.333397	0.389467	0.883439
FAM104B	0.276485	0.390243	0.884753
CREB5	0.304975	0.390328	0.884753
SETD2	0.264611	0.390522	0.884873
ATPAF2	0.179179	0.390749	0.885069
PGRMC2	0.305845	0.391112	0.88521
DUSP2	-0.379951	0.391148	0.88521
WASF2	-0.140246	0.391234	0.88521
ZBTB7B	0.342983	0.391594	0.885437
MX2	0.312245	0.391678	0.885437
IDH2	0.13567	0.391758	0.885437
PSMD8	-0.144058	0.392123	0.885645
HELLS	-0.51931	0.392268	0.885645
PTCD3	0.265125	0.392272	0.885645
ST14	-0.206681	0.392735	0.886051
BCL3	0.345509	0.392894	0.886051
SDSL	0.2969	0.392984	0.886051
ATP6V1G1	0.14863	0.393017	0.886051
SLFN11	0.430265	0.393329	0.886258
RP11-538P18.2	0.418326	0.393391	0.886258
TIMP2	-0.337056	0.393869	0.886708
CXXC5	-0.281123	0.393873	0.886708
DHRSX	-0.219023	0.394225	0.887183
RBM8A	0.122157	0.394931	0.888174
TET2	0.258032	0.394948	0.888174
SIGLEC9	0.293932	0.395684	0.888325
EIF4H	-0.176258	0.395847	0.888325
PEPD	0.220393	0.395874	0.888325
AC245100.1	0.382276	0.395916	0.888325
UBB	-0.149685	0.395941	0.888325
PLCG2	-0.317817	0.395976	0.888325
FAM49B	-0.166655	0.396121	0.888325
SLC20A2	0.414864	0.396378	0.888325
ZNF770	-0.284327	0.39639	0.888325
RRM2B	-0.403549	0.39643	0.888325
CHD1	0.178786	0.396792	0.888388
CCDC124	-0.172926	0.397023	0.888388
CD320	-0.373567	0.397231	0.888388
MTRF1L	0.332659	0.397304	0.888388
TMEM128	-0.235244	0.397341	0.888388
RP11-347P5.1	0.449533	0.397363	0.888388
ARF6	-0.168614	0.397538	0.888388
CREB1	-0.234871	0.397749	0.888388
SPN	-0.172714	0.39802	0.888388
SNAP29	0.195403	0.39831	0.888388
ODF3B	0.211384	0.398601	0.888388
CISD2	0.16497	0.398817	0.888388
BRI3	-0.406094	0.399037	0.888388
SUGP2	0.24593	0.399078	0.888388
CSTF1	0.269885	0.399405	0.888388
OTUB1	-0.155019	0.399409	0.888388
ZCCHC11	0.327653	0.399541	0.888388
RARA	0.233089	0.399549	0.888388
ACP1	0.134988	0.399782	0.888388
PTDSS1	-0.273194	0.399793	0.888388
SDF2	-0.212431	0.399809	0.888388
C1orf228	-0.662461	0.399833	0.888388
MFF	-0.21253	0.399885	0.888388
PTRHD1	-0.141261	0.400304	0.888388
RP5-882C2.2	-0.444011	0.400832	0.888388
LSM1	0.173391	0.40096	0.888388
ABHD12	0.254583	0.401088	0.888388
ELMO1	-0.255866	0.401228	0.888388
TSPO	-0.146424	0.401471	0.888388
ATAD2B	-0.294018	0.401776	0.888388
BRE	0.19029	0.401796	0.888388
ATP5J	0.168011	0.401823	0.888388
CAMTA1	0.166024	0.401892	0.888388
LAMTOR4	-0.165036	0.401946	0.888388
SUCO	-0.379445	0.401987	0.888388
DSCR3	-0.269245	0.402118	0.888388
INSIG1	0.250495	0.402191	0.888388
GRWD1	0.31307	0.402262	0.888388
MRFAP1L1	-0.323319	0.402433	0.888388
MCEMP1	-1.21699	0.40262	0.888388
KPNA2	0.18623	0.402694	0.888388
TXNDC9	0.163658	0.402711	0.888388
SIGLEC7	-0.263673	0.402726	0.888388
SF3A1	0.264227	0.402822	0.888388
LYAR	0.254568	0.402927	0.888388
ETFB	0.14732	0.403124	0.888388
METTL17	0.287746	0.403243	0.888388
GPSM3	-0.137404	0.403247	0.888388
NDN	-0.49717	0.403819	0.889027
TMBIM4	-0.154679	0.40382	0.889027
UCK2	0.286039	0.404547	0.890316
SCO1	-0.357888	0.405129	0.891284
RAB4A	-0.177847	0.405483	0.891371
SLC25A45	-0.365205	0.405548	0.891371
YPEL3	-0.283718	0.405595	0.891371
C1orf123	-0.248354	0.406198	0.891743
PLPP5	0.314469	0.406252	0.891743
CYB561D2	0.18792	0.40651	0.891743
MED28	0.142294	0.406594	0.891743
DDX21	0.160943	0.406612	0.891743
ITGB3BP	-0.288747	0.406758	0.891743
RDX	-0.277745	0.406766	0.891743
HIST1H1C	0.433728	0.407148	0.891743
HN1	0.223435	0.407207	0.891743
DHX8	-0.26771	0.407298	0.891743
UBE2D3	0.164159	0.407325	0.891743
UBA5	0.220851	0.407537	0.891894
NDUFB11	-0.131166	0.407741	0.892031
CXCR4	-0.359535	0.408278	0.892048
ANXA11	-0.164398	0.408282	0.892048
ARCN1	0.260063	0.40846	0.892048
U2SURP	-0.13502	0.408532	0.892048
BRAT1	0.247025	0.408826	0.892048
ABT1	0.170974	0.408884	0.892048
PGLS	-0.158418	0.409071	0.892048
LRMP	-0.230018	0.409121	0.892048
WBP1L	0.352486	0.409308	0.892048
PEF1	-0.269036	0.409474	0.892048
DCP2	-0.230079	0.409524	0.892048
PCYT2	-0.443272	0.409591	0.892048
SIRT6	0.305413	0.40978	0.892048
TAF2	0.328934	0.409838	0.892048
WDR41	-0.214183	0.409879	0.892048
DHPS	-0.214723	0.410345	0.892201
ABHD13	0.216339	0.410495	0.892201
ZMYM6	-0.269519	0.410982	0.892201
ATP6V0D1	0.121616	0.41114	0.892201
PAPOLA	-0.145214	0.411322	0.892201
ANKRD13C	-0.372922	0.411516	0.892201
WBP4	0.246566	0.411528	0.892201
CCDC57	-0.212388	0.41162	0.892201
MIR4458HG	-0.400688	0.411888	0.892201
UQCRB	0.165021	0.411908	0.892201
MRPS12	0.152946	0.412009	0.892201
MYCBP2	0.189472	0.412222	0.892201
ATP1A1	0.163527	0.412268	0.892201
GMPPA	0.309801	0.412722	0.892201
KIAA0100	-0.308426	0.412861	0.892201
CBLL1	-0.289169	0.412922	0.892201
LDHB	0.157778	0.413283	0.892201
HNRNPA1	-0.130078	0.413298	0.892201
ELAC2	0.279643	0.413715	0.892201
COIL	-0.313624	0.413764	0.892201
SLAMF8	0.355956	0.41377	0.892201
MGST2	-0.123737	0.413875	0.892201
RARS2	-0.236354	0.413906	0.892201
ADD1	-0.237914	0.414118	0.892201
NPM3	-0.205229	0.414407	0.892201
PSMD6	-0.166768	0.414542	0.892201
EIF4E2	0.132757	0.414834	0.892201
PLEKHO1	-0.167982	0.414959	0.892201
BTN3A2	0.31153	0.415246	0.892201
PPT1	-0.16595	0.415255	0.892201
RAB27A	0.269976	0.41526	0.892201
SRFBP1	0.206096	0.415297	0.892201
SH3TC1	-0.325623	0.415337	0.892201
GLRX3	0.155072	0.415641	0.892201
PPCDC	0.32932	0.415708	0.892201
DOCK10	-0.201089	0.415868	0.892201
EIF3M	-0.139095	0.415869	0.892201
SMCR5	0.294131	0.416243	0.892201
MBP	0.189002	0.416261	0.892201
MIA3	-0.226906	0.416304	0.892201
MED30	-0.16775	0.416432	0.892201
SNF8	0.137463	0.416546	0.892201
LMO2	0.413233	0.41686	0.892201
MLX	0.186201	0.417511	0.892201
MAPK1IP1L	0.203209	0.417802	0.892201
PIK3C3	-0.291099	0.418007	0.892201
APEX1	0.137234	0.418167	0.892201
ANAPC15	-0.161525	0.418409	0.892201
BANF1	-0.139848	0.418417	0.892201
MGEA5	-0.185127	0.418496	0.892201
ZMYND8	0.306382	0.418568	0.892201
CKS2	-0.262022	0.418672	0.892201
GPI	0.209052	0.418785	0.892201
SCP2	-0.130684	0.41881	0.892201
CPSF6	0.165913	0.419072	0.892201
AC093673.5	0.300805	0.419146	0.892201
CHIC2	0.231021	0.419355	0.892201
RABGGTB	0.18047	0.419656	0.892201
CCDC22	-0.287304	0.419706	0.892201
RANBP2	0.225014	0.419739	0.892201
IK	0.120173	0.419739	0.892201
ASL	0.224803	0.419874	0.892201
CNOT6L	-0.310148	0.419941	0.892201
NMRAL1	-0.223607	0.420092	0.892201
TRPS1	0.278831	0.420148	0.892201
CLTB	-0.121479	0.420346	0.892201
C12orf10	-0.199163	0.420437	0.892201
NELFA	-0.405717	0.420616	0.892201
ANXA2	0.143352	0.420626	0.892201
BHLHE40	0.255549	0.420637	0.892201
MPLKIP	0.160775	0.42078	0.892201
PARN	-0.32729	0.420781	0.892201
CLIC2	-0.162352	0.421137	0.892201
TGDS	0.342934	0.421195	0.892201
MBD2	-0.256545	0.421213	0.892201
RPIA	-0.147919	0.421398	0.892201
CCT5	0.137522	0.421462	0.892201
CWF19L2	0.248172	0.421608	0.892201
LAMTOR2	-0.14146	0.421746	0.892201
FBXO6	0.188113	0.421873	0.892201
MBD4	-0.202256	0.422332	0.892201
NFATC3	-0.294695	0.422436	0.892201
METTL10	0.233898	0.422697	0.892201
ATXN10	-0.146485	0.422725	0.892201
SAMD9	0.17023	0.42287	0.892201
SQSTM1	-0.199999	0.422883	0.892201
TGOLN2	0.195352	0.422887	0.892201
GAPDH	-0.117692	0.423032	0.892201
SDF4	0.200116	0.423074	0.892201
METTL7A	0.206278	0.423326	0.892201
PES1	0.237877	0.423407	0.892201
B4GALT5	0.491558	0.423422	0.892201
SCNM1	-0.15054	0.423516	0.892201
TBC1D10C	-0.178288	0.42372	0.892201
ZC3H7A	0.219862	0.424463	0.892201
NASP	-0.241747	0.424501	0.892201
FAM46A	-0.244707	0.424727	0.892201
TRUB2	0.256255	0.424893	0.892201
RC3H2	0.288822	0.425031	0.892201
PRDX6	-0.123906	0.425106	0.892201
CCDC66	-0.204301	0.425348	0.892201
ERGIC1	-0.279169	0.425625	0.892201
INTS8	0.293856	0.425657	0.892201
COPS6	0.13959	0.425673	0.892201
TMEM5	0.276208	0.425715	0.892201
GID8	-0.181479	0.425745	0.892201
PPP3CA	0.216431	0.42592	0.892201
LRRC25	-0.147835	0.425999	0.892201
DYNC1LI1	0.153553	0.426055	0.892201
RUVBL1	0.266183	0.426154	0.892201
TOR1A	0.19968	0.426158	0.892201
C11orf73	-0.155655	0.426178	0.892201
MT-ATP6	0.151029	0.426356	0.892201
CACYBP	0.136901	0.426444	0.892201
XRN1	0.219622	0.426461	0.892201
SRM	-0.15573	0.426749	0.892201
USP8	0.163971	0.426764	0.892201
ICAM2	-0.184005	0.426793	0.892201
PPP2R2A	0.203277	0.426853	0.892201
KAT5	-0.253456	0.427307	0.892566
FAM160A2	0.248861	0.427312	0.892566
ARV1	-0.271571	0.428121	0.893292
CEBPZOS	-0.200201	0.42817	0.893292
SRRM1	-0.147498	0.428576	0.893292
DAB2	0.28162	0.42863	0.893292
CLN5	0.203297	0.42871	0.893292
PRMT5	0.287669	0.428798	0.893292
PDS5B	0.235193	0.429062	0.893292
RP1-244F24.1	-0.334817	0.429186	0.893292
BBX	0.164934	0.429251	0.893292
BICD2	0.26056	0.429355	0.893292
TEFM	0.270234	0.429649	0.893292
C6orf226	-0.313789	0.429671	0.893292
CCPG1	-0.249773	0.429721	0.893292
GTF2A2	-0.148956	0.430024	0.893292
PIGT	-0.181401	0.430034	0.893292
STAU2	-0.317839	0.430087	0.893292
HERC5	0.449373	0.430316	0.893292
PPM1J	-0.279233	0.430466	0.893292
CD84	-0.414781	0.430574	0.893292
GNB4	0.203256	0.431043	0.893292
DBF4	-0.370551	0.431522	0.893292
HINFP	-0.390898	0.43159	0.893292
FBXW11	0.296868	0.431617	0.893292
ZFP36L2	0.177346	0.431707	0.893292
TRMT1	0.183536	0.431773	0.893292
GNA15	-0.242175	0.431966	0.893292
CPQ	0.200507	0.432154	0.893292
POR	-0.26136	0.432185	0.893292
RBM5	-0.209418	0.432339	0.893292
TM2D1	0.144163	0.432367	0.893292
TM9SF2	-0.154663	0.432554	0.893292
IFIH1	0.272678	0.432709	0.893292
ATP5SL	-0.26061	0.432994	0.893292
ZFAND5	0.151551	0.433079	0.893292
PPP6R1	-0.333964	0.433223	0.893292
SPG11	0.231173	0.433286	0.893292
POMC	-0.389881	0.4334	0.893292
ZNF121	0.36326	0.433542	0.893292
RNF220	-0.272483	0.433559	0.893292
C19orf25	-0.243633	0.433851	0.893292
PRKDC	-0.158603	0.434056	0.893292
TAF10	-0.223184	0.43414	0.893292
PELP1	0.274039	0.434216	0.893292
UBL7	-0.150203	0.434414	0.893292
POGK	-0.318362	0.434734	0.893292
AP2M1	-0.137903	0.43521	0.893292
PPP1R7	-0.138128	0.435398	0.893292
RALB	-0.219364	0.435772	0.893292
TOR1AIP1	-0.182951	0.435836	0.893292
FGR	0.138426	0.435935	0.893292
SWAP70	0.308628	0.436084	0.893292
GZMB	-0.471383	0.436126	0.893292
GOSR2	0.257942	0.436191	0.893292
NUTM2A-AS1	0.27167	0.436254	0.893292
TMEM131	0.257928	0.436276	0.893292
NUP58	-0.424642	0.436516	0.893292
RRS1	0.263953	0.436528	0.893292
COMMD7	0.164979	0.436624	0.893292
MAPRE1	0.173752	0.436696	0.893292
YIPF4	0.142985	0.436831	0.893292
SNHG25	-0.602076	0.436881	0.893292
AGTPBP1	-0.242388	0.436898	0.893292
STAU1	0.208923	0.437052	0.893292
WDR33	-0.159181	0.437093	0.893292
GRSF1	-0.155776	0.437235	0.893292
PIN1	-0.145578	0.43726	0.893292
COX6B1	-0.132655	0.437266	0.893292
USE1	-0.225497	0.437463	0.893292
SEH1L	0.223429	0.437473	0.893292
ACTR2	0.139753	0.437719	0.893505
HSPB11	0.140264	0.438138	0.894069
SF3B2	-0.136351	0.438353	0.894216
C7orf55	-0.175239	0.438658	0.894511
MIB2	0.35407	0.438782	0.894511
RNF219	0.292277	0.43918	0.895033
HPS5	0.186575	0.439681	0.895385
AGPAT1	-0.288238	0.439757	0.895385
CD74	-0.122246	0.439845	0.895385
WDR26	0.308559	0.440116	0.895385
PAGR1	-0.362431	0.440121	0.895385
MAGOHB	0.176751	0.440208	0.895385
STX6	0.277832	0.440513	0.895715
RIC8A	0.267497	0.440685	0.895774
MORF4L1	0.202501	0.441063	0.895994
IKBIP	0.186451	0.441361	0.895994
LINC01420	-0.126297	0.441834	0.895994
TMA16	0.173055	0.441876	0.895994
IGLC2	-2.00889	0.441967	0.895994
ST3GAL6	-0.210564	0.442227	0.895994
TMCO3	0.322117	0.442524	0.895994
ADSL	-0.195898	0.442674	0.895994
DHX15	0.166955	0.442715	0.895994
SLC6A6	0.329712	0.44281	0.895994
CASP2	-0.280118	0.442819	0.895994
VTI1B	-0.170192	0.44298	0.895994
COPA	0.18163	0.443281	0.895994
THRAP3	-0.12754	0.443534	0.895994
CAPRIN1	-0.211596	0.443754	0.895994
NFKBIA	-0.150932	0.444097	0.895994
RIF1	-0.222532	0.444298	0.895994
SNRNP48	-0.289049	0.444496	0.895994
TBC1D17	0.335183	0.44456	0.895994
OBFC1	0.258958	0.4446	0.895994
AC023590.1	-0.356922	0.444816	0.895994
PNRC1	-0.164954	0.445021	0.895994
CES2	0.298394	0.445274	0.895994
ANPEP	-0.499357	0.445436	0.895994
MTERF2	-0.324057	0.445649	0.895994
TMEM192	0.207115	0.445651	0.895994
SND1	-0.184393	0.445654	0.895994
ICAM1	0.264335	0.445696	0.895994
FAM76A	-0.364695	0.445798	0.895994
ATP5S	-0.221974	0.44591	0.895994
SERINC5	0.273984	0.446015	0.895994
BAZ1B	-0.238354	0.44605	0.895994
MARCO	0.463542	0.4462	0.895994
VCPIP1	0.276488	0.446225	0.895994
TPT1-AS1	0.410168	0.446329	0.895994
ELF1	-0.144391	0.446383	0.895994
AP1B1	0.25844	0.44662	0.895994
ERGIC3	-0.138506	0.446672	0.895994
OGFOD3	-0.305239	0.44669	0.895994
DUSP11	0.190278	0.447104	0.895994
NRDC	-0.149605	0.447508	0.895994
YAF2	0.20604	0.44759	0.895994
RETN	-0.4295	0.447776	0.895994
ERCC1	-0.139093	0.447782	0.895994
MOB4	0.165656	0.447785	0.895994
NRIP1	-0.342266	0.447887	0.895994
UBE2L3	0.134537	0.447931	0.895994
TMED2	-0.189812	0.448214	0.895994
KRIT1	0.276415	0.448418	0.895994
2006-09-01	-0.157509	0.448459	0.895994
SNRPE	-0.111625	0.448764	0.895994
QARS	-0.185469	0.448893	0.895994
LAGE3	0.144677	0.44916	0.895994
TIMM17A	0.144341	0.44967	0.895994
AFF3	0.242151	0.450155	0.895994
LYN	-0.159536	0.450188	0.895994
KDELR1	-0.248097	0.450299	0.895994
ZNF791	-0.296495	0.450871	0.895994
RIOK2	0.219321	0.450908	0.895994
IFI27L2	0.158961	0.450995	0.895994
UBALD2	0.298445	0.451214	0.895994
AHCY	-0.230432	0.451358	0.895994
PRPSAP1	-0.222489	0.45152	0.895994
H2AFZ	0.118502	0.45183	0.895994
COPB2	0.185603	0.45195	0.895994
SEC61B	-0.12912	0.451961	0.895994
VTI1A	-0.336946	0.452047	0.895994
TOR3A	0.19732	0.45205	0.895994
EDEM1	-0.321217	0.452204	0.895994
PBRM1	0.170271	0.452301	0.895994
METRNL	0.289156	0.452314	0.895994
UBXN4	-0.114835	0.452453	0.895994
RBM28	0.301157	0.452498	0.895994
DCTN6	0.156473	0.452859	0.895994
HELZ	-0.233101	0.452897	0.895994
H1F0	-0.389663	0.453188	0.895994
POLR2I	0.148823	0.453245	0.895994
CUL4A	0.241553	0.453264	0.895994
FAM50A	0.217644	0.453298	0.895994
MT-ND1	-0.121448	0.453618	0.895994
IFT52	-0.250019	0.453739	0.895994
BAG6	-0.206828	0.453762	0.895994
RABL2B	0.344469	0.453773	0.895994
EIF3I	-0.131034	0.453825	0.895994
SLC15A3	-0.35013	0.453907	0.895994
GNB2	-0.115709	0.454094	0.895994
ARL16	-0.24474	0.454101	0.895994
FAM91A1	-0.278495	0.454204	0.895994
KLF3	0.180812	0.45421	0.895994
ALOX12-AS1	0.320533	0.454225	0.895994
EBAG9	-0.258927	0.454294	0.895994
SMARCA4	-0.274713	0.454391	0.895994
CYBRD1	-0.33602	0.4544	0.895994
TLR4	0.362575	0.454609	0.895994
AHSA1	0.161561	0.455277	0.895994
CCDC107	0.17169	0.455303	0.895994
CRCP	-0.349061	0.455567	0.895994
TMED10	0.123386	0.455749	0.895994
PRMT1	-0.123132	0.455945	0.895994
PLRG1	0.174239	0.455962	0.895994
MID1IP1	0.244494	0.455997	0.895994
BRD4	-0.243248	0.456213	0.895994
TBL1X	-0.350767	0.456898	0.895994
C6orf89	-0.390796	0.456979	0.895994
CCAR2	0.294654	0.457051	0.895994
DRG2	0.257472	0.457107	0.895994
CISD1	0.143088	0.457246	0.895994
KIAA0319L	-0.428808	0.457316	0.895994
BUD31	0.135074	0.457332	0.895994
IMMP2L	0.317068	0.457403	0.895994
MSRA	-0.191159	0.457417	0.895994
EPB41L4A-AS1	-0.254939	0.457574	0.895994
CDK10	0.306295	0.4576	0.895994
SPG7	-0.228917	0.457638	0.895994
RNF146	0.275925	0.457674	0.895994
CDC37	-0.145027	0.457728	0.895994
CREBZF	-0.289646	0.457738	0.895994
RAB8B	0.249769	0.45779	0.895994
EIF1	-0.113226	0.458104	0.895994
PPP1R12C	-0.460767	0.458273	0.895994
RRP7A	0.209854	0.458286	0.895994
C18orf25	0.369052	0.458334	0.895994
IST1	-0.214003	0.458339	0.895994
SOAT1	0.218141	0.458732	0.896407
MBNL1	-0.127092	0.458966	0.896407
TRIM26	0.257519	0.459122	0.896407
THAP5	0.278265	0.459157	0.896407
TPT1	-0.104145	0.459356	0.896407
OTUD4	-0.379033	0.459407	0.896407
OSTM1	-0.239643	0.460137	0.897552
DDX50	-0.227872	0.460313	0.897618
KMT2A	-0.285146	0.460777	0.897896
ARMC1	0.250616	0.461256	0.897896
RWDD2B	-0.320878	0.461358	0.897896
SLC4A1AP	0.261118	0.461604	0.897896
RABAC1	-0.141085	0.461661	0.897896
MAP4K1	-0.160616	0.461686	0.897896
KIAA0922	-0.267886	0.461693	0.897896
PCMTD2	0.25611	0.461739	0.897896
VAMP7	-0.237466	0.461742	0.897896
TMED7	0.286455	0.462316	0.898734
RGS2	-0.269036	0.463131	0.899131
TMEM38B	0.218214	0.463238	0.899131
VPS28	-0.12978	0.463275	0.899131
UBN1	-0.280519	0.463381	0.899131
PSMD9	0.140157	0.463418	0.899131
PIK3CG	-0.238122	0.463513	0.899131
RNF181	0.124562	0.463567	0.899131
LINC01089	-0.264486	0.463776	0.899131
NUDT16L1	-0.209116	0.463809	0.899131
SKA2	0.176101	0.464389	0.899445
C19orf43	-0.115258	0.464516	0.899445
MFSD10	-0.193149	0.464534	0.899445
HSBP1	0.116313	0.464572	0.899445
SYK	0.149947	0.464713	0.899445
CCNDBP1	-0.133293	0.464837	0.899445
PIGX	-0.23873	0.465013	0.899445
GTF3A	0.110429	0.465116	0.899445
UTP14A	-0.320827	0.465358	0.899636
MRPS5	0.134186	0.465751	0.900015
E2F3	-0.347183	0.466034	0.900015
TSFM	0.198679	0.466181	0.900015
HIPK2	0.332975	0.466243	0.900015
KCTD6	0.267887	0.466271	0.900015
RYBP	0.244583	0.466776	0.90009
JCHAIN	-0.456737	0.466807	0.90009
TRIM28	-0.395338	0.46685	0.90009
ADAM9	-0.417064	0.466883	0.90009
OAS2	0.27647	0.467606	0.90078
TPGS2	0.208828	0.467695	0.90078
DDX42	-0.260988	0.467873	0.90078
EBNA1BP2	-0.187643	0.468026	0.90078
SLC35B3	0.263419	0.468033	0.90078
SMIM19	-0.184055	0.468101	0.90078
NSMCE3	-0.225588	0.468405	0.900933
C1orf122	-0.203127	0.468468	0.900933
MPZL2	0.325431	0.468908	0.90115
MRPS31	0.184697	0.469007	0.90115
TRIP11	-0.215972	0.469011	0.90115
MALT1	0.21812	0.46936	0.90132
DCTN4	0.353106	0.469387	0.90132
CDK12	-0.279684	0.469597	0.901448
PKNOX1	-0.341876	0.469995	0.901937
UNC13D	0.310513	0.470673	0.902486
HCCS	0.157466	0.47073	0.902486
MTHFR	0.328989	0.470868	0.902486
COPS7A	0.174447	0.471094	0.902486
CARD19	-0.158158	0.471596	0.902486
CEBPA	-0.343628	0.471602	0.902486
PSMA5	0.127168	0.471609	0.902486
NOP2	-0.293106	0.471722	0.902486
RNASE6	-0.145997	0.471828	0.902486
PSMD11	0.173187	0.471931	0.902486
BIRC6	0.162852	0.471963	0.902486
GSPT1	0.152975	0.472006	0.902486
RBM25	-0.134841	0.472226	0.902634
DPAGT1	0.218625	0.472587	0.902677
FAM120AOS	0.270626	0.472598	0.902677
MRPL43	0.176249	0.47268	0.902677
MMD	0.257037	0.473128	0.903257
OGT	0.207722	0.473424	0.903535
IL16	-0.189571	0.473673	0.903535
ATP5E	-0.123252	0.473705	0.903535
SLC38A2	0.156042	0.474036	0.903671
ACOT8	0.22617	0.474186	0.903671
RTCB	0.173888	0.474208	0.903671
PPIH	-0.221566	0.474364	0.903693
NPAT	0.29429	0.474588	0.903846
GIGYF1	-0.34532	0.475091	0.904376
CRYL1	0.18642	0.475406	0.904376
ARL6IP4	-0.121817	0.475418	0.904376
SCAMP2	0.140555	0.475498	0.904376
NXPE3	0.27102	0.475773	0.904376
IL10RB-AS1	0.327358	0.475888	0.904376
KIFAP3	-0.327935	0.476025	0.904376
SYNGR1	-0.307909	0.476216	0.904376
PNN	-0.172552	0.476287	0.904376
IMPA2	0.199129	0.47636	0.904376
ILF3-AS1	-0.23828	0.476986	0.904376
TNFAIP2	-0.233484	0.477	0.904376
COA6	-0.220084	0.477028	0.904376
SAMD4A	0.404099	0.477097	0.904376
ILF2	0.11468	0.477411	0.904376
ZFAND2B	-0.221724	0.477511	0.904376
FOS	0.253761	0.47771	0.904376
AIF1	-0.135963	0.477852	0.904376
C5orf56	0.275055	0.477925	0.904376
FAM234A	-0.334354	0.478077	0.904376
C15orf48	0.544547	0.478856	0.904376
VHL	-0.242934	0.479148	0.904376
EIF2S2	-0.114138	0.47928	0.904376
TXNL1	0.132851	0.479436	0.904376
VRK3	0.221203	0.479495	0.904376
NXT2	-0.294225	0.47954	0.904376
ACAP2	-0.164714	0.479651	0.904376
MFSD14A	0.173257	0.479741	0.904376
STIM2	-0.242919	0.479815	0.904376
PHF6	-0.195079	0.480136	0.904376
POLR3K	-0.190947	0.480138	0.904376
TRAPPC2P1	0.223187	0.480206	0.904376
SIRT2	0.178093	0.480396	0.904376
KIDINS220	-0.227486	0.480424	0.904376
ACSF2	-0.257208	0.480464	0.904376
AGA	-0.259895	0.480486	0.904376
EIF2AK1	-0.162113	0.48065	0.904376
STIP1	-0.185289	0.48068	0.904376
UHMK1	0.200673	0.480688	0.904376
HNRNPD	-0.1372	0.480755	0.904376
ZDHHC12	-0.195062	0.480818	0.904376
MSRB1	0.182484	0.480913	0.904376
PACSIN2	-0.190803	0.481391	0.904745
DHX9	-0.191061	0.481408	0.904745
RBMX	0.12107	0.481814	0.904745
MCFD2	0.235836	0.481883	0.904745
ATP6V1A	0.173165	0.482254	0.904745
PTTG1IP	-0.159893	0.482301	0.904745
POLR3F	-0.381839	0.482435	0.904745
PDHB	0.117505	0.48246	0.904745
PCNXL4	-0.23973	0.482537	0.904745
MT-ND6	-0.168969	0.482568	0.904745
ARL8B	0.186772	0.482694	0.904745
FKBP4	0.488369	0.482934	0.904925
RBM26	-0.201645	0.483137	0.905036
SNRPA1	0.14293	0.483389	0.905237
DENND5A	0.308808	0.483717	0.905581
FBXO11	-0.210473	0.48409	0.906009
TPRA1	-0.313546	0.484546	0.906594
TRMT2A	-0.25474	0.485039	0.906832
MGME1	-0.277121	0.48515	0.906832
NAPSA	-0.706331	0.485229	0.906832
IL17RA	0.237122	0.485353	0.906832
FCGR2B	0.22534	0.485636	0.906832
SDHAF1	0.264176	0.485668	0.906832
ZNF207	-0.115088	0.485786	0.906832
SNRNP200	-0.21781	0.485909	0.906832
RPRD2	-0.327889	0.486049	0.906832
FXR1	-0.181087	0.486199	0.906832
ASCC2	-0.176737	0.486557	0.906832
PSMG3	-0.221747	0.486633	0.906832
ARPC2	0.119619	0.486662	0.906832
2001-09-01	-0.254337	0.486695	0.906832
NUP54	0.196964	0.487049	0.907119
FAR1	-0.213693	0.487161	0.907119
MRPL36	-0.160982	0.487312	0.907119
MSN	0.107243	0.487449	0.907119
AIFM1	0.189091	0.487738	0.907119
MAP4K4	0.317251	0.487744	0.907119
CNOT10	-0.257007	0.487905	0.907119
IL12RB1	-0.391224	0.488004	0.907119
ORAI2	0.217327	0.488269	0.907342
SPATS2L	-0.158614	0.488623	0.907696
GOLGA7	-0.152927	0.488748	0.907696
RHOQ	0.256073	0.488929	0.907762
CCDC88C	-0.294541	0.48922	0.907852
UBE2G2	-0.182012	0.489266	0.907852
PDE7A	-0.371009	0.489419	0.907867
RNF2	0.175968	0.489781	0.90806
COX8A	0.107744	0.490075	0.90806
CRIP3	-0.259185	0.490093	0.90806
VPS33A	0.24998	0.490159	0.90806
C11orf31	-0.109438	0.49037	0.90806
JAK2	0.173486	0.49039	0.90806
DPH5	-0.262292	0.490923	0.908514
RPA3	0.153649	0.491136	0.908514
KDSR	-0.257001	0.491193	0.908514
RP11-1143G9.4	-0.500592	0.491409	0.908514
STAC3	0.19677	0.491623	0.908514
MAP1LC3B	-0.119763	0.491684	0.908514
N4BP2L2	0.108126	0.4922	0.908514
HNRNPC	-0.119129	0.492275	0.908514
CHMP4B	0.125023	0.492379	0.908514
SEC23IP	-0.195145	0.492699	0.908514
PAICS	-0.227684	0.492747	0.908514
PRELID3B	0.143941	0.492751	0.908514
CHML	0.33954	0.492828	0.908514
UBE2V2	-0.125691	0.492866	0.908514
ENTPD3-AS1	0.279202	0.49293	0.908514
PKM	0.125915	0.49314	0.908514
PRPF4B	-0.135805	0.49323	0.908514
PLXND1	-0.534376	0.493239	0.908514
GSE1	-0.360492	0.493851	0.908828
TMEM91	0.37486	0.493918	0.908828
ARFGAP2	-0.179192	0.494268	0.908828
EXOSC8	-0.153614	0.494324	0.908828
BEST1	-0.176959	0.494356	0.908828
PCMTD1	-0.142365	0.494414	0.908828
HK1	0.202366	0.494618	0.908828
HECA	0.301302	0.494667	0.908828
ISG20	0.23851	0.494823	0.908828
MAT2B	0.135607	0.495043	0.908828
PRDX3	0.113227	0.495263	0.908828
C19orf33	0.215837	0.495372	0.908828
COX17	0.117007	0.495559	0.908828
NCBP1	0.22239	0.495761	0.908828
ARHGAP25	-0.229705	0.495807	0.908828
PAFAH1B2	-0.294638	0.495918	0.908828
GGA3	-0.384464	0.496169	0.908828
CIZ1	-0.290737	0.496396	0.908828
SRSF10	-0.167594	0.496469	0.908828
SMARCC1	-0.159589	0.496605	0.908828
UBE2Q1	-0.279833	0.496703	0.908828
AAED1	-0.214032	0.497037	0.908828
SF3B1	-0.130498	0.497125	0.908828
ECI1	-0.371952	0.497318	0.908828
SDCBP	-0.129904	0.497609	0.908828
GAMT	-0.310261	0.497849	0.908828
ACAD8	-0.312291	0.498064	0.908828
SASH3	0.167527	0.498124	0.908828
MTMR9	-0.255221	0.49821	0.908828
RDH11	-0.258619	0.498362	0.908828
DFFA	0.247499	0.498385	0.908828
ARID2	-0.300126	0.49839	0.908828
SLC25A37	0.265146	0.49852	0.908828
EPC1	-0.151233	0.498552	0.908828
DENND4B	0.278195	0.498607	0.908828
SMARCC2	-0.179837	0.498837	0.908828
UBE2N	0.123661	0.498888	0.908828
ZCCHC6	-0.179432	0.498908	0.908828
ARPC4	0.11104	0.499284	0.908934
FCER1G	-0.139297	0.499403	0.908934
C17orf62	0.147701	0.499476	0.908934
RASGRP4	-0.343039	0.499545	0.908934
EDEM2	-0.179321	0.499784	0.909105
ATF1	0.165892	0.499985	0.909208
IQCB1	0.24156	0.50013	0.909208
PPP2R1A	0.14006	0.500656	0.909484
CDC73	0.178413	0.500669	0.909484
ZFP36L1	-0.128509	0.500817	0.909484
PHF19	-0.316129	0.500988	0.909484
SFXN4	0.263063	0.501037	0.909484
NR3C1	-0.138358	0.501306	0.909484
HLA-C	-0.177673	0.501346	0.909484
TAPBPL	-0.187981	0.501539	0.909484
LETMD1	-0.257075	0.501763	0.909484
METTL3	0.262239	0.501884	0.909484
AL592183.1	-0.36913	0.502286	0.909484
LSM7	-0.120655	0.502411	0.909484
ANP32E	0.137606	0.502714	0.909484
STX16	-0.258367	0.502722	0.909484
S100A8	0.323879	0.503009	0.909484
MRPL30	-0.286837	0.503045	0.909484
TRIP12	0.171618	0.503068	0.909484
CLK4	0.232591	0.503116	0.909484
RBM7	0.182637	0.503197	0.909484
CUTC	0.179168	0.503241	0.909484
TAF15	-0.169272	0.503451	0.909484
AP1G2	-0.174628	0.50348	0.909484
ABHD2	-0.277536	0.503633	0.909484
PROSC	-0.195163	0.504045	0.909484
ZNF281	0.241796	0.504274	0.909484
DNAJC13	0.222814	0.504342	0.909484
ZNF394	-0.237124	0.504474	0.909484
C12orf65	0.28406	0.50457	0.909484
PI4KB	-0.246919	0.504616	0.909484
GPS1	0.16458	0.504626	0.909484
RP11-792A8.4	-0.254616	0.505032	0.909855
FIBP	-0.12147	0.505146	0.909855
MANBA	0.196286	0.505266	0.909855
SCAF11	0.121015	0.505589	0.910175
RBMXL1	0.24713	0.505785	0.910269
PCNP	-0.108815	0.506271	0.910881
IL10RA	-0.139917	0.506533	0.911092
SHMT2	0.1793	0.507094	0.91184
PRPS1	0.279433	0.50801	0.913226
RCC2	-0.225333	0.508963	0.914601
RARRES3	0.19451	0.509066	0.914601
FRA10AC1	0.220257	0.509512	0.914962
MT-CYB	-0.109919	0.509559	0.914962
SIAH1	-0.277958	0.509879	0.915276
RNH1	-0.098669	0.510407	0.915328
OGFRL1	-0.161726	0.510432	0.915328
CNDP2	0.131848	0.510516	0.915328
RP11-356J5.12	-0.28811	0.510532	0.915328
HCG18	0.287355	0.510637	0.915328
PKIB	-0.282476	0.510846	0.915441
TIA1	-0.199691	0.511447	0.915895
IMPDH2	-0.17374	0.511483	0.915895
ZRSR2	0.162212	0.511536	0.915895
NUDT22	0.129211	0.511886	0.91626
KMT2C	-0.181979	0.512683	0.916875
SPIDR	0.239307	0.512728	0.916875
STX18	-0.211886	0.512851	0.916875
IQSEC1	0.261526	0.513134	0.916875
C1orf162	0.102035	0.513137	0.916875
ATF6	0.171574	0.513211	0.916875
ZNF431	-0.267365	0.513251	0.916875
ITGA5	-0.277879	0.514248	0.917705
GOLGA2	-0.255565	0.51425	0.917705
WHSC1L1	-0.148447	0.51437	0.917705
NUDCD2	0.121894	0.514393	0.917705
GPR85	-0.367599	0.514447	0.917705
DGAT1	-0.315374	0.515285	0.91894
IMMT	-0.152427	0.515858	0.9197
FOXN2	0.201692	0.516045	0.919772
GABARAP	-0.262113	0.516228	0.919837
TWSG1	0.280288	0.516404	0.919891
NRROS	0.152142	0.516845	0.920415
MTMR6	0.21158	0.517065	0.920546
MLLT10	0.214954	0.517232	0.920581
POP5	-0.151931	0.517622	0.921014
PPP1R14B	-0.159709	0.518015	0.921194
MT-CO1	-0.123786	0.518306	0.921194
TMEM251	-0.213731	0.518494	0.921194
GPR65	0.13569	0.518523	0.921194
CNOT4	-0.171344	0.518583	0.921194
SCFD1	0.130851	0.518726	0.921194
ATF7IP2	-0.220115	0.518856	0.921194
ANKRD44	0.119813	0.518908	0.921194
RCHY1	0.19635	0.519091	0.921194
P2RX4	0.232974	0.519338	0.921194
SOD2	-0.154203	0.51947	0.921194
PITPNB	-0.224159	0.519482	0.921194
VAPB	0.31528	0.519912	0.921696
RALA	-0.161205	0.520334	0.922113
TIMM10	-0.126223	0.520441	0.922113
ACADM	0.126458	0.520593	0.922123
CAP1	0.133633	0.521109	0.922447
MRPL11	-0.131841	0.521162	0.922447
RP11-108M9.4	-0.182309	0.521217	0.922447
TSR2	0.193544	0.521609	0.92288
F13A1	0.411706	0.521792	0.922944
TRNT1	0.173147	0.522338	0.923208
ARPC1B	0.123499	0.522359	0.923208
PURA	-0.324495	0.522382	0.923208
RPN1	0.135892	0.52295	0.923473
NUDT4	0.179687	0.523031	0.923473
USF3	0.263292	0.523395	0.923473
TPTEP1	0.262656	0.523714	0.923473
TMA7	-0.137562	0.523756	0.923473
MAGOH	-0.119309	0.524266	0.923473
ODF2L	-0.243294	0.524427	0.923473
S100A9	0.208384	0.524598	0.923473
TRMT112	-0.108047	0.524623	0.923473
ATP5F1	-0.104817	0.524763	0.923473
COX5A	-0.0933767	0.524992	0.923473
IMP3	0.109442	0.525052	0.923473
KDELR2	0.138698	0.525234	0.923473
MRPL34	-0.132646	0.525406	0.923473
TRAPPC6A	-0.108195	0.525579	0.923473
APOA1BP	-0.140238	0.525646	0.923473
MT-ND2	-0.0987619	0.525719	0.923473
NDUFS7	-0.0990959	0.525759	0.923473
ITGB1	-0.132115	0.525844	0.923473
METTL23	0.192476	0.525863	0.923473
METTL21A	-0.167339	0.52589	0.923473
NAA10	-0.171515	0.52598	0.923473
FAM192A	0.120976	0.526024	0.923473
FBXO25	-0.226864	0.52606	0.923473
SUMF2	0.167147	0.526618	0.924193
PEA15	-0.139438	0.526832	0.92431
STK38L	0.14154	0.527089	0.92438
UBAC2	-0.199228	0.52724	0.92438
RPN2	0.0977615	0.527385	0.92438
NSL1	-0.132273	0.52746	0.92438
KPNA6	0.249524	0.52778	0.92465
CTC-524C5.2	-0.225808	0.528153	0.92465
DHRS4-AS1	-0.262643	0.528546	0.92465
SETD9	0.249385	0.528739	0.92465
TOLLIP	0.183701	0.528838	0.92465
CCSER1	-0.295676	0.528994	0.92465
ERAL1	0.211504	0.529225	0.92465
ESYT2	-0.323981	0.529281	0.92465
EIF2B4	-0.174039	0.529323	0.92465
CNPY2	-0.115588	0.529374	0.92465
LSM2	0.115216	0.52967	0.92465
PRNP	-0.201314	0.529772	0.92465
SDHA	0.13058	0.529982	0.92465
ATG10	-0.211727	0.529996	0.92465
SAE1	0.181581	0.530003	0.92465
ATOX1	0.108602	0.530124	0.92465
SLC35A2	-0.232174	0.530247	0.92465
C8orf76	0.230743	0.530323	0.92465
ST3GAL4	-0.260398	0.530464	0.92465
EMC3	0.136126	0.530825	0.92465
PSMF1	-0.126209	0.530942	0.92465
IPO5	-0.20253	0.531008	0.92465
2007-09-01	0.110768	0.531174	0.92465
ANXA1	0.128349	0.531221	0.92465
SLC39A6	-0.205348	0.531295	0.92465
RNASE2	0.522897	0.531785	0.925247
CYC1	0.0999867	0.532021	0.925295
ERH	0.0984519	0.532263	0.925295
IFRD1	-0.263721	0.53231	0.925295
CD302	-0.128505	0.532565	0.925295
OSTC	0.100031	0.532695	0.925295
BRD7	0.198248	0.532785	0.925295
PQLC3	0.106447	0.532937	0.925295
NOL12	0.157613	0.533125	0.925295
ZMYM5	-0.213724	0.533191	0.925295
GBAS	-0.119746	0.533433	0.925295
COPB1	0.110363	0.533528	0.925295
GBP4	0.267166	0.53358	0.925295
SLC9A9	-0.167443	0.533862	0.925337
EIF4E	0.135032	0.533899	0.925337
SERF2	0.130708	0.534484	0.926096
RP11-140K17.3	0.283508	0.534853	0.926318
SPIB	0.265881	0.534908	0.926318
ZDHHC16	0.238832	0.535067	0.926339
NUTF2	0.105593	0.535379	0.926468
FLT3	-0.136704	0.535437	0.926468
CAPZA1	-0.184626	0.535792	0.926754
STAT6	-0.148163	0.535897	0.926754
WSB2	0.290959	0.536138	0.926915
CYP20A1	0.176326	0.536581	0.927138
QRSL1	-0.187655	0.536619	0.927138
TRAP1	0.177764	0.537132	0.927138
POLR2B	-0.131853	0.537181	0.927138
C18orf32	-0.16688	0.537607	0.927138
STX4	0.175679	0.537717	0.927138
RP11-126K1.6	-0.194764	0.537841	0.927138
NONO	-0.146195	0.537976	0.927138
VPS16	0.246229	0.538208	0.927138
HERC3	-0.249044	0.538303	0.927138
NIF3L1	-0.233752	0.53865	0.927138
RBMX2	0.22614	0.538704	0.927138
FAM175A	0.266827	0.538704	0.927138
LRRFIP2	0.211702	0.538714	0.927138
UBR2	-0.202854	0.53876	0.927138
MRPL17	0.16376	0.538854	0.927138
HMGXB4	0.265176	0.538939	0.927138
MAP2K6	-0.259585	0.538954	0.927138
PPIP5K2	-0.136331	0.539071	0.927138
FAM111A	0.197093	0.539441	0.927243
RNASEH1	0.231956	0.539441	0.927243
SLC38A1	-0.14255	0.539575	0.927243
DAXX	-0.153911	0.539735	0.927264
RNF13	0.112943	0.540383	0.927619
CDK13	-0.292931	0.540424	0.927619
CNPPD1	0.117487	0.540452	0.927619
API5	0.140579	0.540621	0.927619
NSUN5	0.172188	0.540681	0.927619
KBTBD3	0.199018	0.540841	0.927641
ATIC	-0.179958	0.541256	0.928099
CFL1	-0.0915214	0.541905	0.928561
ZNF672	-0.214348	0.542048	0.928561
ARID4A	-0.160124	0.542079	0.928561
POLR2L	-0.131662	0.542117	0.928561
INSR	0.251216	0.543159	0.930093
HLA-DMA	-0.102429	0.543452	0.930312
NFE2L3	0.254279	0.543609	0.930312
PCCB	-0.238723	0.543923	0.930312
IP6K2	-0.167992	0.544002	0.930312
BAG4	0.209897	0.544027	0.930312
GSPT2	0.227206	0.544377	0.930656
PLA2G12A	0.2041	0.544533	0.93067
C2orf76	0.140257	0.5448	0.930873
TMOD3	0.133092	0.545535	0.931223
PPP1R15A	-0.201199	0.545581	0.931223
AFF1	0.242505	0.545652	0.931223
FTH1	0.0971573	0.545713	0.931223
POLK	0.148378	0.545746	0.931223
NFU1	0.156688	0.546999	0.931853
SRPK2	-0.18196	0.547046	0.931853
GPATCH8	-0.182263	0.547109	0.931853
RBCK1	-0.150187	0.547163	0.931853
RAP1B	0.13306	0.547181	0.931853
BCAP31	0.0953687	0.54745	0.931853
FKBP1A	-0.110728	0.547507	0.931853
DCAF6	-0.171911	0.54766	0.931853
MED13	0.236912	0.547663	0.931853
BRD9	0.217554	0.547688	0.931853
ANKRD11	-0.163311	0.548063	0.931853
ATXN2	-0.18785	0.548154	0.931853
USP38	0.27147	0.54822	0.931853
SPG20	-0.18473	0.54832	0.931853
ATP13A1	-0.242019	0.548341	0.931853
BCL6	-0.174313	0.548752	0.932139
YIPF2	0.197944	0.548949	0.932139
ZCCHC7	0.186924	0.548954	0.932139
DDX24	0.133624	0.54919	0.932226
OPN3	0.120408	0.549416	0.932226
C1orf43	0.137798	0.54977	0.932226
MYCBP	-0.143734	0.550019	0.932226
SET	-0.12504	0.550294	0.932226
CUTA	-0.0980609	0.550353	0.932226
CDKN2AIPNL	0.20033	0.550358	0.932226
DEF6	-0.140816	0.550444	0.932226
GIT2	-0.142474	0.550459	0.932226
AGPAT3	0.23007	0.550645	0.932226
MAP2K7	-0.283735	0.550769	0.932226
CNOT3	0.242368	0.551183	0.932226
VBP1	-0.108596	0.551428	0.932226
PPP2R5E	0.132793	0.551626	0.932226
FUNDC1	-0.19826	0.551708	0.932226
NDUFA11	-0.0925999	0.551809	0.932226
BBIP1	0.208878	0.552071	0.932226
CH17-189H20.1	-0.226945	0.552173	0.932226
DTD1	0.172343	0.552319	0.932226
COPRS	-0.201828	0.552352	0.932226
MAPKAP1	0.19102	0.552618	0.932226
RP11-1000B6.3	-0.301933	0.552688	0.932226
CCR2	0.183008	0.552699	0.932226
CTCF	-0.197983	0.552708	0.932226
BPTF	-0.159007	0.552716	0.932226
CD47	0.107832	0.55288	0.932252
KLHL18	-0.294185	0.553096	0.932253
RPS27L	-0.108069	0.553206	0.932253
PLAGL1	0.221346	0.553977	0.932253
LAT2	-0.11814	0.554022	0.932253
CHD4	-0.167911	0.554104	0.932253
SGK3	0.192463	0.554105	0.932253
CLNS1A	-0.0988059	0.554416	0.932253
PDLIM5	0.202106	0.554421	0.932253
POLR2E	-0.0912643	0.554579	0.932253
ZNF609	-0.280096	0.554582	0.932253
VASP	0.0929602	0.554773	0.932253
COX7A2L	-0.104964	0.554785	0.932253
B3GNT7	0.294936	0.555119	0.932253
SAMM50	-0.180171	0.555389	0.932253
STAG1	0.190792	0.555438	0.932253
CALCOCO2	0.148055	0.555747	0.932253
CCDC93	-0.419963	0.555782	0.932253
RNPEPL1	-0.179653	0.5558	0.932253
TKT	-0.137483	0.555932	0.932253
SLC20A1	0.186363	0.555992	0.932253
CTBP1	-0.142498	0.555997	0.932253
SBNO1	-0.145761	0.55631	0.932528
EXOSC6	-0.206602	0.556844	0.933139
TUBB4B	0.220523	0.556972	0.933139
ATF7IP	-0.181359	0.557379	0.933286
PWP1	-0.142403	0.557393	0.933286
FAM65B	0.108222	0.557505	0.933286
PUM3	-0.178927	0.557896	0.93355
CCDC25	-0.182113	0.55796	0.93355
TFEB	-0.180666	0.559266	0.935277
SYNC	-0.213865	0.55929	0.935277
KIAA0101	-0.214538	0.559942	0.935948
HLA-DQB2	0.348586	0.559989	0.935948
PICALM	0.165341	0.560331	0.936021
IMP4	0.105998	0.560331	0.936021
TFDP1	0.137203	0.560595	0.936053
USP4	0.167108	0.560708	0.936053
MRPS18C	0.102395	0.560797	0.936053
PRDM2	0.189119	0.561037	0.936141
FAHD1	-0.243939	0.561148	0.936141
SUMO2	-0.0835409	0.561715	0.936607
MCEE	-0.259815	0.561726	0.936607
POLR2H	-0.159947	0.562094	0.936666
BAG1	-0.105627	0.562115	0.936666
GNPAT	0.171991	0.562918	0.936666
STUB1	-0.0992469	0.563173	0.936666
UBE2E2	0.112779	0.563174	0.936666
NTHL1	-0.208985	0.563177	0.936666
GGNBP2	0.108136	0.5633	0.936666
SS18	0.204243	0.563362	0.936666
TMC8	-0.223176	0.563371	0.936666
APOBR	0.164212	0.563796	0.936666
BLOC1S6	0.110944	0.563942	0.936666
C1orf131	0.152594	0.564037	0.936666
PLEKHO2	0.332941	0.564045	0.936666
OTUD6B	0.225838	0.564217	0.936666
LTB4R	-0.229157	0.564372	0.936666
TSSC4	0.127646	0.56439	0.936666
BIRC3	0.221024	0.564481	0.936666
DDX39B	0.285039	0.564491	0.936666
EED	-0.174089	0.564594	0.936666
P2RY6	0.19042	0.564931	0.936762
SMU1	-0.118763	0.564951	0.936762
JARID2	0.159209	0.565449	0.937086
TMEM258	0.100565	0.565569	0.937086
MTCH1	-0.155247	0.565593	0.937086
C2orf74	0.188872	0.566177	0.937734
MRPS2	-0.233395	0.566346	0.937734
AP1G1	-0.23777	0.566432	0.937734
RFX5	-0.166314	0.567034	0.93785
KLHDC3	0.149695	0.567106	0.93785
GART	-0.173388	0.567154	0.93785
TCAIM	-0.231611	0.567341	0.93785
COPZ1	0.0948165	0.567648	0.93785
PYCR2	-0.160005	0.567651	0.93785
USP34	-0.152004	0.567687	0.93785
PHACTR4	-0.191014	0.567697	0.93785
HSP90AA1	0.114621	0.568002	0.938108
PDXK	0.194046	0.568547	0.938322
COPS7B	-0.197423	0.568575	0.938322
CCNT2	0.199328	0.56858	0.938322
PPIG	-0.101766	0.569271	0.939087
ANO6	0.219984	0.56942	0.939087
CSE1L	-0.202455	0.569827	0.939087
STYXL1	-0.219056	0.569833	0.939087
UBR4	-0.28478	0.569861	0.939087
IFIT2	-0.290178	0.569962	0.939087
SRP19	-0.111614	0.57009	0.939087
PRPF39	-0.248111	0.570404	0.939228
FAM122B	0.165354	0.57058	0.939228
CDC16	0.192809	0.570661	0.939228
MTF2	0.127827	0.570774	0.939228
MGST1	0.176322	0.571231	0.939733
TLR7	0.282921	0.571723	0.940297
HYPK	0.208616	0.572792	0.941241
ARHGDIB	-0.0872292	0.572822	0.941241
EMC6	-0.118095	0.572966	0.941241
NIPSNAP3A	-0.0994505	0.573035	0.941241
CARS2	-0.225949	0.573414	0.941241
ING4	-0.191968	0.573484	0.941241
ACSL5	-0.153531	0.573556	0.941241
ZNF24	0.174068	0.573617	0.941241
PQLC1	-0.259891	0.573646	0.941241
TBC1D22A	-0.168185	0.573874	0.941368
PSMD1	0.130921	0.574198	0.941655
KIF22	-0.13392	0.574377	0.941703
CCBL2	-0.162222	0.574589	0.941804
CHST2	0.251508	0.574742	0.941809
PRPF19	-0.156278	0.575022	0.942009
TCF4	-0.15022	0.57526	0.942009
GINS2	-0.443412	0.575314	0.942009
RAB31	-0.120317	0.576115	0.943075
MSH3	-0.216299	0.576753	0.943284
EIF6	-0.0880357	0.576939	0.943284
MRPL44	0.169935	0.57694	0.943284
GNAI2	-0.136026	0.576967	0.943284
EIF4ENIF1	-0.233679	0.576993	0.943284
SMIM7	0.136132	0.577458	0.943797
EXOSC10	0.178105	0.578897	0.944502
ASNA1	0.0938728	0.579037	0.944502
RRP8	0.21889	0.579312	0.944502
CXorf38	0.206286	0.579369	0.944502
ADAM8	0.130677	0.579397	0.944502
NDUFS6	-0.0872742	0.579795	0.944502
GNPTAB	-0.198246	0.579805	0.944502
PSME1	-0.0874708	0.579901	0.944502
TSPAN32	-0.178865	0.580049	0.944502
PLEC	-0.275395	0.580129	0.944502
MICAL1	-0.140062	0.580459	0.944502
SIRPA	0.187059	0.580483	0.944502
ABCF3	-0.197834	0.580518	0.944502
TNIP1	-0.198523	0.580593	0.944502
NME6	-0.221024	0.580862	0.944502
TMEM11	0.141275	0.580872	0.944502
SLC25A33	-0.151473	0.580981	0.944502
FIP1L1	0.134064	0.581192	0.944502
AKAP8L	0.161003	0.581226	0.944502
RPS9	-0.0802923	0.58123	0.944502
COX7B	0.0960002	0.581409	0.944502
SPCS1	-0.0881829	0.581654	0.944502
GLRX5	-0.186273	0.581919	0.944502
ANKRD13A	0.184769	0.582167	0.944502
GMIP	0.163	0.582493	0.944502
DCAF10	0.180772	0.582637	0.944502
RPE	0.156167	0.582781	0.944502
ISG15	-0.196871	0.582878	0.944502
CD33	-0.126053	0.583033	0.944502
CDK11B	-0.173554	0.583037	0.944502
LINC01116	0.226016	0.583163	0.944502
SH3BP5	0.182001	0.583242	0.944502
CPT2	0.1897	0.583351	0.944502
TIMM17B	0.104371	0.583372	0.944502
CD7	-0.251708	0.58341	0.944502
B4GALT3	0.225867	0.583513	0.944502
USP1	-0.118513	0.584186	0.944502
XIAP	-0.159436	0.584446	0.944502
RNASEH2C	-0.146576	0.58455	0.944502
ZNF37A	0.249487	0.584679	0.944502
NUBP1	0.153173	0.584684	0.944502
RNF125	-0.177583	0.58479	0.944502
WNK1	-0.161315	0.584857	0.944502
BOLA3	0.143175	0.585415	0.944502
RBM22	-0.133378	0.585497	0.944502
BFAR	-0.229752	0.585505	0.944502
SIRT7	0.157851	0.585543	0.944502
RSBN1	-0.240424	0.585659	0.944502
RNF113A	0.146346	0.58584	0.944502
CD164	-0.0879194	0.586031	0.944502
EEFSEC	0.194366	0.586061	0.944502
MED13L	0.171847	0.586655	0.944502
LUC7L3	-0.0928869	0.587316	0.944502
ELOF1	-0.140412	0.58739	0.944502
KIAA2013	0.254851	0.587487	0.944502
VEZT	0.193888	0.587556	0.944502
NPC2	-0.0861194	0.587775	0.944502
CA11	-0.27787	0.587811	0.944502
SNRPB2	-0.0837963	0.58797	0.944502
TCEA2	-0.198129	0.58797	0.944502
COCH	0.313658	0.588021	0.944502
SLC25A36	-0.169489	0.588399	0.944502
ZNF688	-0.219411	0.588479	0.944502
SEC24D	-0.197347	0.588542	0.944502
EXOC4	-0.208774	0.588607	0.944502
SNX5	-0.0944603	0.588685	0.944502
NSA2	-0.113052	0.588785	0.944502
TMEM127	-0.261051	0.588863	0.944502
SCAF4	0.173201	0.588991	0.944502
AP000769.1	-0.241575	0.58903	0.944502
LAT	-0.375238	0.589082	0.944502
RB1	-0.140597	0.589209	0.944502
TMEM206	0.186499	0.589219	0.944502
PLOD3	-0.261849	0.589309	0.944502
NOP56	-0.126974	0.589411	0.944502
GSS	0.166658	0.589494	0.944502
STAB1	0.590296	0.589611	0.944502
MRPS15	-0.100226	0.589618	0.944502
TRIM4	0.18372	0.590015	0.944896
CYFIP2	0.210582	0.590262	0.945052
TIPRL	-0.117475	0.590632	0.945403
ANKRD17	-0.211193	0.590886	0.945493
TMEM261	0.108382	0.590989	0.945493
MPC1	-0.0980628	0.591731	0.945934
TIMM50	0.152927	0.592051	0.945934
BANK1	-0.184985	0.59214	0.945934
HDDC2	-0.138164	0.592237	0.945934
CAND1	-0.142331	0.592561	0.945934
SELT	0.0899396	0.592594	0.945934
PDCD2	0.134212	0.592718	0.945934
RAP1GDS1	0.131253	0.593047	0.945934
LUC7L	0.177568	0.593064	0.945934
VPS36	-0.122404	0.593113	0.945934
ATF6B	0.118036	0.593154	0.945934
NKAP	-0.161459	0.593295	0.945934
NCF2	0.113793	0.593303	0.945934
MYDGF	0.0916781	0.593373	0.945934
NARS	-0.171357	0.593529	0.945942
CTNNBIP1	-0.0955862	0.594259	0.946401
SNX6	0.0939021	0.594347	0.946401
MTCH2	0.117465	0.595563	0.946401
TRAPPC3	0.0854818	0.595682	0.946401
NCLN	0.257486	0.595717	0.946401
FABP5	-0.100632	0.595749	0.946401
PTBP1	0.193881	0.595834	0.946401
BNIP3L	-0.100636	0.595885	0.946401
APTX	0.177493	0.596005	0.946401
PPP1R10	0.188367	0.596007	0.946401
ARF1	-0.100668	0.59608	0.946401
NEMF	-0.105466	0.59619	0.946401
SGSM3	-0.182011	0.596253	0.946401
GNL3	-0.107078	0.596295	0.946401
SRSF7	-0.0800226	0.596788	0.946401
RPUSD3	-0.193364	0.596959	0.946401
CD58	-0.108919	0.59698	0.946401
THG1L	0.178569	0.597123	0.946401
RAD50	0.137287	0.597216	0.946401
LA16c-444G7.2	-0.291083	0.597231	0.946401
ANKRD26	0.238694	0.597305	0.946401
ZNHIT3	-0.124359	0.597311	0.946401
GSAP	-0.145163	0.597564	0.946401
THAP11	-0.201489	0.597648	0.946401
TRIM44	-0.149787	0.597678	0.946401
CTTNBP2NL	0.189438	0.597735	0.946401
HSP90AB1	-0.10184	0.597963	0.946523
COX14	-0.08467	0.598354	0.946893
SPNS1	0.132054	0.598518	0.946893
IL18	-0.158544	0.598673	0.946893
RASGRP2	0.114777	0.598912	0.946893
DDB2	-0.229808	0.59895	0.946893
RBM4B	-0.191073	0.599183	0.947022
ARMC8	-0.158246	0.599402	0.947072
ESYT1	-0.120959	0.599516	0.947072
SNRPN	-0.124541	0.599667	0.947073
LEPROT	-0.117146	0.59986	0.94714
MRPS26	-0.148836	0.600262	0.94716
RAD21	-0.110249	0.600288	0.94716
MTIF3	0.133551	0.600427	0.94716
PTPN4	-0.288975	0.600476	0.94716
UBE2J2	0.109543	0.601124	0.947903
MOB3A	0.172406	0.601253	0.947903
NDUFS3	-0.084128	0.60168	0.947903
ELMOD3	0.2002	0.601714	0.947903
ARSA	0.212777	0.601721	0.947903
IWS1	-0.179926	0.601937	0.947903
KLRD1	-0.261616	0.602137	0.947903
BTN2A2	-0.18432	0.602358	0.947903
AOAH	0.0926746	0.602513	0.947903
CYP1B1	-0.518416	0.60257	0.947903
CDC40	-0.124075	0.602608	0.947903
HAUS7	0.177007	0.603201	0.948103
TMEM87A	-0.143118	0.603245	0.948103
CENPC	-0.220282	0.603487	0.948103
CLPX	-0.133318	0.603727	0.948103
TXNDC15	0.148547	0.603886	0.948103
SIN3A	-0.225952	0.604111	0.948103
C1orf174	0.198339	0.604175	0.948103
CDC42EP3	-0.194851	0.604255	0.948103
CHST12	0.135809	0.604383	0.948103
HNRNPAB	-0.137642	0.604591	0.948103
TADA3	-0.109409	0.604621	0.948103
ALAS1	0.1949	0.604648	0.948103
WDR61	0.114661	0.604697	0.948103
MT-CO2	0.155162	0.60497	0.948295
EHD4	-0.199151	0.605394	0.948681
ADI1	-0.0827205	0.605519	0.948681
PSMB3	0.0906328	0.606045	0.949241
ANXA4	-0.128619	0.606453	0.949241
TRAPPC11	-0.188263	0.606508	0.949241
RBP7	-0.529199	0.606804	0.949241
BCAP29	0.136623	0.60687	0.949241
PNPLA8	0.132082	0.606934	0.949241
SAFB2	-0.147293	0.607265	0.949241
ZNF426	0.236276	0.607312	0.949241
LUC7L2	0.122954	0.607564	0.949241
CCNG2	-0.202329	0.607584	0.949241
CCDC47	-0.120081	0.607766	0.949241
LCK	0.297341	0.607933	0.949241
SLC30A7	-0.220157	0.607937	0.949241
STX7	0.0924415	0.608074	0.949241
USP32	0.174127	0.608143	0.949241
XAB2	-0.196721	0.608377	0.949371
NCF1	-0.155605	0.60862	0.949514
GTF2B	-0.168398	0.608812	0.949577
HUS1	0.19931	0.609472	0.95006
CHORDC1	0.174921	0.609503	0.95006
WAC	-0.109424	0.609575	0.95006
NFKBID	0.212664	0.610532	0.95117
GOLGA4	0.158658	0.61059	0.95117
ERO1A	-0.172426	0.610947	0.951332
CLASP2	-0.185014	0.610997	0.951332
C4orf32	-0.226806	0.611728	0.952233
AIDA	0.170656	0.612233	0.952732
SLC7A6	0.211481	0.612457	0.952732
OARD1	-0.135491	0.612802	0.952732
DISC1	0.172974	0.612988	0.952732
CHMP1B	-0.119921	0.613059	0.952732
RNF138	-0.13194	0.61312	0.952732
SNRNP25	-0.115461	0.613252	0.952732
DEK	-0.0880044	0.613261	0.952732
TBCB	0.0808024	0.613528	0.952902
RRP15	-0.128588	0.613674	0.952902
MRPL24	-0.122918	0.614041	0.953018
TPM3	0.0815598	0.614206	0.953018
CHMP4A	0.0732716	0.614328	0.953018
LPGAT1	-0.132206	0.614406	0.953018
SF3B3	0.143961	0.614647	0.953018
ZNF318	-0.241617	0.615072	0.953018
SUDS3	-0.175234	0.615142	0.953018
ZC3H4	-0.22588	0.615202	0.953018
PANK3	-0.26929	0.615248	0.953018
TIPIN	0.192299	0.615473	0.953018
MINOS1	-0.0867192	0.615526	0.953018
TTC5	0.188952	0.61557	0.953018
CBFB	-0.142668	0.615904	0.953076
RAB5C	-0.0835733	0.615911	0.953076
SEL1L3	-0.170737	0.616288	0.953408
KIF5B	-0.0929878	0.616429	0.953408
RHBDF2	-0.326855	0.616757	0.95368
ME2	0.102485	0.617161	0.95407
DHRS3	-0.233774	0.617503	0.954364
AKAP9	0.0877897	0.617722	0.954468
NUDT2	0.213386	0.618502	0.95536
CCT2	0.0932949	0.618603	0.95536
GYG1	0.134777	0.618899	0.955391
TANK	0.106957	0.618928	0.955391
FCF1	-0.19647	0.619522	0.955963
C14orf159	-0.148653	0.619603	0.955963
GIT1	0.30936	0.620357	0.956449
PTGS1	0.187822	0.620524	0.956449
KDM3B	-0.216749	0.620681	0.956449
EPN1	-0.150048	0.62069	0.956449
TRAPPC2L	-0.12043	0.620735	0.956449
B3GAT3	-0.178413	0.621344	0.956449
MTFMT	-0.13827	0.621382	0.956449
STARD3	-0.169114	0.621606	0.956449
RSPRY1	-0.192096	0.62166	0.956449
MAGED2	0.167436	0.621697	0.956449
FAM120A	0.119217	0.621719	0.956449
STK38	-0.180317	0.621745	0.956449
GTF2H2C	0.195896	0.622172	0.956689
TBC1D1	-0.18291	0.62237	0.956689
PSMB1	0.0779785	0.622414	0.956689
TM6SF1	0.156684	0.62251	0.956689
RELB	0.174832	0.622663	0.956689
PLD4	-0.11473	0.622958	0.956813
RBL2	-0.143926	0.623048	0.956813
HERC2	0.139191	0.623483	0.957072
CTSD	-0.164793	0.623563	0.957072
AGTRAP	-0.151479	0.623674	0.957072
GDE1	-0.191658	0.623983	0.957097
TAX1BP1	0.0924414	0.624511	0.957097
INTS10	0.143075	0.624602	0.957097
DHX29	-0.126419	0.624861	0.957097
KDM1A	-0.197587	0.625034	0.957097
MDM4	-0.192594	0.62504	0.957097
EIF2B2	0.156812	0.625105	0.957097
DAZAP2	-0.0911012	0.625141	0.957097
SRD5A1	0.164213	0.625302	0.957097
SIN3B	0.223164	0.625371	0.957097
URM1	0.133978	0.625534	0.957097
LTN1	0.156447	0.625628	0.957097
TMEM18	0.156907	0.625792	0.957097
RNF115	0.132343	0.625891	0.957097
PXK	0.15731	0.625976	0.957097
SEL1L	0.140119	0.626176	0.95717
ELP5	0.125318	0.626619	0.957264
GIMAP6	0.3025	0.626806	0.957264
SULT1A1	0.188306	0.626862	0.957264
ZNF385A	0.0858826	0.626912	0.957264
LSM8	-0.113837	0.627042	0.957264
ZRANB2	0.0907835	0.627301	0.957264
WBP2	0.126486	0.627342	0.957264
NUDT21	-0.136992	0.627968	0.957264
UBE2A	-0.0844429	0.627984	0.957264
RBX1	0.0893636	0.628127	0.957264
STOML2	-0.10358	0.62822	0.957264
XPO1	0.0979566	0.628259	0.957264
AP3D1	-0.193819	0.628517	0.957264
PRPF8	-0.155672	0.62886	0.957264
ANKRD12	-0.0869281	0.628891	0.957264
UBR5	-0.16319	0.628912	0.957264
RUFY3	-0.138211	0.628976	0.957264
FLYWCH2	-0.141691	0.629137	0.957264
SUGP1	0.181228	0.629218	0.957264
EI24	-0.109779	0.629429	0.957264
IRF5	-0.154201	0.629438	0.957264
STAMBP	0.133722	0.630462	0.958054
PDE6D	-0.187152	0.630578	0.958054
BCL7B	-0.134453	0.63089	0.958054
PSPC1	-0.130079	0.630913	0.958054
SNX10	0.0795789	0.631228	0.958054
ZC3HAV1	0.158083	0.632064	0.958054
ITPR2	-0.201959	0.632141	0.958054
IL3RA	-0.336937	0.632272	0.958054
SLC12A6	-0.197456	0.632749	0.958054
QSOX1	0.155987	0.633024	0.958054
ENY2	0.075068	0.633345	0.958054
LAMTOR3	-0.112463	0.633457	0.958054
ARFGEF1	0.151326	0.633481	0.958054
HLA-E	0.0851227	0.633534	0.958054
SKP1	-0.0943933	0.633537	0.958054
LRCH4	-0.105252	0.633648	0.958054
WDR18	-0.0999236	0.63365	0.958054
ARL2BP	0.107199	0.633795	0.958054
CFAP20	-0.171625	0.63401	0.958054
MAP2K4	-0.210869	0.634163	0.958054
RB1CC1	0.123267	0.634408	0.958054
ANAPC2	0.196001	0.63444	0.958054
ORC3	0.150787	0.634843	0.958054
PLEKHA3	0.161501	0.635	0.958054
CMIP	-0.143153	0.635039	0.958054
STXBP3	0.114392	0.635058	0.958054
BCLAF1	0.0819444	0.635144	0.958054
ARMCX3	0.152351	0.635311	0.958054
HSPA9	-0.115424	0.635347	0.958054
RPUSD1	0.177505	0.635472	0.958054
PARVB	-0.139274	0.635563	0.958054
MRPL41	0.0764422	0.635757	0.958054
CCDC28A	-0.11137	0.636034	0.958054
TMEM42	-0.186004	0.636134	0.958054
TMEM167B	-0.149126	0.636188	0.958054
NCOR1	0.0899407	0.636602	0.958054
MPHOSPH10	-0.120966	0.636706	0.958054
SNRNP27	-0.108784	0.636984	0.958054
SRGAP2C	-0.154823	0.636995	0.958054
WDR13	0.152169	0.636995	0.958054
MYADM	-0.116936	0.637	0.958054
YWHAZ	-0.0893742	0.637001	0.958054
TLK1	0.190742	0.637162	0.958054
UQCRQ	-0.0847803	0.637171	0.958054
BCL10	0.14486	0.637304	0.958054
SPIN1	-0.182624	0.63743	0.958054
CADM1	-0.355046	0.637512	0.958054
HNRNPUL2	0.173147	0.637971	0.958054
DNAJB6	-0.0908425	0.638053	0.958054
PPP1R12A	-0.092643	0.638065	0.958054
LYL1	0.115577	0.638393	0.958054
CMTM3	-0.0998596	0.638428	0.958054
SDHC	0.0724034	0.63857	0.958054
MZB1	-0.340173	0.639293	0.958054
KCMF1	0.170351	0.639431	0.958054
ENOX2	0.227213	0.639451	0.958054
DCAF12	-0.196389	0.639607	0.958054
JUNB	0.136837	0.639726	0.958054
SULF2	-0.0908514	0.639737	0.958054
POLR2A	0.160059	0.639913	0.958054
CORO1B	-0.103342	0.6401	0.958054
ARL6IP6	-0.14346	0.640356	0.958054
TMEM59	0.0850674	0.640368	0.958054
IER3IP1	-0.148216	0.640444	0.958054
NDUFA13	0.0962591	0.640896	0.958054
PAIP2	-0.0887608	0.640898	0.958054
AGO3	-0.159124	0.641188	0.958054
GRPEL1	-0.107803	0.64155	0.958054
ALDH3A2	-0.204921	0.641629	0.958054
CORO1C	-0.100979	0.641645	0.958054
UAP1	0.208503	0.642094	0.958054
PTPRS	-0.299953	0.642129	0.958054
PPIL3	-0.161032	0.6423	0.958054
PSMD5-AS1	-0.230162	0.642569	0.958054
STX12	0.125659	0.642651	0.958054
SERPINF1	-0.174732	0.642697	0.958054
TAF11	-0.123136	0.642885	0.958054
CHCHD10	0.105773	0.642953	0.958054
HNRNPH2	0.0671684	0.642981	0.958054
LRRC8D	0.203901	0.643087	0.958054
TOR2A	-0.11593	0.643104	0.958054
POLR3GL	0.0987964	0.643168	0.958054
LRRC69	0.220639	0.643169	0.958054
ZDHHC20	0.202179	0.643179	0.958054
SNUPN	-0.148121	0.643393	0.958054
PRDX5	-0.0936551	0.643572	0.958054
SLC30A1	0.244151	0.643575	0.958054
SLA	-0.202504	0.643845	0.958054
ZZZ3	0.173842	0.644051	0.958054
DCAF11	0.12249	0.644312	0.958054
TMED1	-0.172884	0.644317	0.958054
MKNK2	-0.190527	0.644443	0.958054
MNAT1	-0.195777	0.644465	0.958054
VPS4A	0.146102	0.644525	0.958054
MAN2B1	0.1961	0.644953	0.958054
PIKFYVE	-0.1835	0.645038	0.958054
RPS6KA5	-0.151995	0.645047	0.958054
TRA2A	0.153392	0.645112	0.958054
TPGS1	0.102687	0.645126	0.958054
MDH2	-0.0688416	0.645952	0.958054
DNPEP	0.112156	0.64597	0.958054
PRCC	0.130364	0.646345	0.958054
MTX2	0.122822	0.646543	0.958054
TCL1A	0.252065	0.646544	0.958054
STX17	0.174713	0.64662	0.958054
UTP23	-0.172019	0.646694	0.958054
SERPINB8	0.135172	0.647061	0.958054
PPM1F	-0.193874	0.647217	0.958054
TTF1	0.160197	0.647324	0.958054
APEX2	-0.183089	0.647378	0.958054
TTC39C	-0.165751	0.647452	0.958054
LCP1	0.0847998	0.647454	0.958054
ZNF655	-0.099974	0.64786	0.958054
CLEC4E	-0.573087	0.647861	0.958054
MPG	-0.0917798	0.647957	0.958054
PCIF1	-0.178708	0.648012	0.958054
DPYD	-0.149421	0.648371	0.958054
CPED1	-0.202209	0.648514	0.958054
ENO1	0.0722337	0.648568	0.958054
TSEN34	0.0961359	0.648923	0.958054
DST	-0.130366	0.64893	0.958054
COMTD1	0.185478	0.649011	0.958054
NSUN3	-0.22635	0.649028	0.958054
RILP	0.142814	0.649096	0.958054
ZNF720	-0.191666	0.649158	0.958054
PIM2	0.221962	0.649176	0.958054
RRBP1	0.1253	0.649604	0.958459
ATP1B3	0.0826641	0.649772	0.958483
VMA21	-0.0917687	0.650019	0.958622
SETD3	0.138806	0.650332	0.958858
KCNE3	0.250763	0.650672	0.958861
CDC42	-0.166606	0.651024	0.958861
PDCL	0.175592	0.651036	0.958861
GPBP1	-0.0859314	0.651079	0.958861
MED31	-0.127852	0.651098	0.958861
MYO1G	-0.130118	0.652073	0.958921
PREB	0.157559	0.652134	0.958921
ADAP2	0.154198	0.652314	0.958921
GLG1	-0.110665	0.652335	0.958921
SARAF	-0.0765688	0.652355	0.958921
CSNK1G3	0.180401	0.652425	0.958921
PPP2CA	-0.0740164	0.652614	0.958921
LAS1L	-0.14801	0.652966	0.958921
MITD1	-0.0983467	0.653093	0.958921
POLR3H	-0.207332	0.653117	0.958921
ARHGAP9	0.0935361	0.653123	0.958921
PDCD6	0.0782626	0.653296	0.958921
UBE2Z	-0.190723	0.653318	0.958921
CAMTA2	0.247352	0.653414	0.958921
C2orf68	0.147425	0.65351	0.958921
CHKB	0.142001	0.653734	0.958921
SIAH2	0.137454	0.653902	0.958921
CDS2	0.161721	0.653912	0.958921
TRAPPC1	-0.0772861	0.654038	0.958921
RASA2	-0.235372	0.654271	0.958986
CSTF3	0.126815	0.654389	0.958986
C17orf75	0.184077	0.654851	0.95944
USP33	-0.119724	0.655284	0.959643
PTAFR	0.170282	0.655295	0.959643
SHTN1	-0.0897034	0.655464	0.959667
GNAQ	0.0917743	0.65598	0.96005
TMEM179B	0.0810107	0.656031	0.96005
EIF5B	-0.0767493	0.656318	0.960246
BTK	0.0886481	0.656706	0.960373
PECAM1	-0.157744	0.656787	0.960373
THUMPD3	-0.157631	0.656864	0.960373
SLFN12	0.230623	0.657595	0.961218
AZI2	-0.179445	0.657856	0.961375
IPO9	0.149645	0.658128	0.961549
RASAL3	0.159368	0.659083	0.962721
UFC1	-0.0931034	0.659607	0.963262
KCTD20	-0.140255	0.660131	0.963684
EP300	-0.124835	0.660278	0.963684
MRPL48	0.0948156	0.660356	0.963684
CCDC91	-0.123464	0.660989	0.963945
TNRC6A	0.150313	0.660995	0.963945
KAT8	-0.132336	0.660995	0.963945
POLR2C	-0.151928	0.661349	0.964158
PRKAG2	0.133412	0.661449	0.964158
DAP3	0.0965853	0.661734	0.964351
ATXN7	0.177153	0.662524	0.964549
OSCAR	0.13674	0.662675	0.964549
MRPS18A	0.129867	0.663146	0.964549
DDX41	-0.175097	0.663395	0.964549
NOP58	-0.0865285	0.663866	0.964549
RP11-386G11.10	-0.270731	0.663895	0.964549
ARHGDIA	-0.0755378	0.663896	0.964549
UBE2D1	0.0957386	0.663911	0.964549
ANKRD40	-0.188304	0.66393	0.964549
CCNC	-0.092829	0.663971	0.964549
ST13	-0.0763858	0.664261	0.964549
MTIF2	-0.165373	0.664285	0.964549
MED4	-0.0729307	0.664575	0.964549
LRRCC1	-0.1756	0.664654	0.964549
RCN1	0.17984	0.665115	0.964549
ZYX	0.0841639	0.665479	0.964549
JMJD1C	0.114559	0.666117	0.964549
RBM14	-0.126809	0.66619	0.964549
ACAT2	0.131598	0.666571	0.964549
GORASP2	0.088489	0.666608	0.964549
SENP7	0.183153	0.666744	0.964549
CSPP1	0.20588	0.667206	0.964549
SLC25A26	-0.152557	0.66721	0.964549
GABPB1-AS1	-0.110207	0.667407	0.964549
DPP8	0.15218	0.667468	0.964549
SOD1	0.0710883	0.667516	0.964549
ARAF	0.140745	0.667532	0.964549
ENSA	-0.0723947	0.667828	0.964549
BZW2	0.0887023	0.668025	0.964549
NUMA1	-0.225144	0.668071	0.964549
CLINT1	0.0995685	0.668123	0.964549
N4BP1	-0.222951	0.668137	0.964549
TOM1	0.222373	0.668421	0.964549
LACTB2	-0.129362	0.668436	0.964549
UNC93B1	0.0938504	0.668479	0.964549
TMEM9B	-0.0700608	0.668512	0.964549
TPR	-0.0766837	0.66867	0.964549
CD300LF	-0.157093	0.668759	0.964549
TRAF7	-0.143045	0.669026	0.964549
GEMIN7	-0.130762	0.669084	0.964549
SMAGP	0.164216	0.669449	0.964549
KPNB1	-0.105311	0.669714	0.964549
CHM	0.169155	0.669872	0.964549
NCBP3	-0.145214	0.670299	0.964549
CCDC43	0.152811	0.670353	0.964549
COPE	-0.0725816	0.670605	0.964549
CARHSP1	-0.128911	0.670649	0.964549
SPOPL	0.143165	0.670904	0.964549
RNF216	-0.139175	0.67104	0.964549
COG2	0.156381	0.671233	0.964549
LAPTM4A	-0.0849995	0.671492	0.964549
OST4	-0.0719846	0.671642	0.964549
OAZ1	0.0724121	0.671657	0.964549
HNRNPA1L2	-0.117618	0.672061	0.964549
CD1C	0.10874	0.672206	0.964549
NT5C3B	0.192896	0.672688	0.964549
TPP2	-0.198466	0.672815	0.964549
CDK4	-0.120512	0.673104	0.964549
EMP3	0.0834532	0.673465	0.964549
AC009501.4	-0.206768	0.673506	0.964549
C9orf85	-0.17216	0.673555	0.964549
MAPKAPK5-AS1	-0.170289	0.673645	0.964549
B4GALT1	-0.212402	0.673698	0.964549
ZC3H13	-0.11001	0.674077	0.964549
CERS2	-0.135807	0.674235	0.964549
TCHP	-0.229009	0.674505	0.964549
LAMTOR1	-0.0620562	0.674586	0.964549
TSN	0.0866546	0.674649	0.964549
GNL2	-0.0997915	0.674688	0.964549
AC114271.2	0.242099	0.674702	0.964549
PSMA7	0.0637105	0.67483	0.964549
TMEM80	0.143358	0.674833	0.964549
FYTTD1	-0.106392	0.674839	0.964549
TSPAN4	0.137713	0.67536	0.964549
TBC1D9	-0.120636	0.675397	0.964549
COPS5	-0.0846791	0.675662	0.964549
HLA-A	-0.0745017	0.675794	0.964549
GNS	0.26668	0.675957	0.964549
RASSF4	-0.101888	0.676148	0.964549
FBXW5	0.0864354	0.676152	0.964549
UTF1	-0.147783	0.676187	0.964549
GAR1	0.134527	0.676554	0.964549
COPS3	0.0870878	0.676675	0.964549
NCBP2	0.0929546	0.676731	0.964549
FLII	0.0901152	0.676917	0.964549
ZFR	0.121053	0.676943	0.964549
ARPC3	-0.0644431	0.677034	0.964549
ZNF706	0.0704583	0.677388	0.964549
C19orf38	-0.104226	0.677463	0.964549
LINC00877	0.190317	0.677793	0.964549
MRPS22	0.114382	0.678718	0.964549
PAFAH1B3	-0.107269	0.678774	0.964549
ATPAF1	-0.133121	0.678776	0.964549
NTAN1	-0.123939	0.678889	0.964549
CCDC137	0.191681	0.678944	0.964549
MAP3K1	0.169411	0.678985	0.964549
PPA2	-0.0773743	0.679144	0.964549
RFX1	-0.196615	0.679169	0.964549
PRKRA	-0.0983771	0.679196	0.964549
ECHDC1	0.0752756	0.679281	0.964549
TSSC1	0.124756	0.679388	0.964549
RAB11B	0.0961807	0.679445	0.964549
SURF2	-0.129904	0.679834	0.964549
POP7	0.125506	0.679944	0.964549
GGCT	0.0819892	0.680181	0.964549
YWHAG	-0.137414	0.680272	0.964549
CMPK2	-0.170494	0.680295	0.964549
RPP30	-0.118129	0.680415	0.964549
ANAPC16	-0.0655683	0.680775	0.964549
GNG2	-0.12264	0.680906	0.964549
DPY30	-0.0809268	0.680988	0.964549
SULT1B1	0.21283	0.68108	0.964549
MIS18BP1	-0.0948131	0.681095	0.964549
FECH	0.160528	0.681176	0.964549
RAB5A	-0.136635	0.681396	0.964549
MAP3K11	0.10764	0.681437	0.964549
SLAMF7	-0.182639	0.681558	0.964549
SNRPA	-0.0788321	0.681644	0.964549
AAAS	-0.139276	0.6817	0.964549
KLC1	0.148292	0.681807	0.964549
CCDC53	-0.0923664	0.681808	0.964549
PTAR1	-0.137703	0.682003	0.964549
WASH1	-0.130962	0.682517	0.964549
TMC6	-0.125951	0.682566	0.964549
RTN1	0.164688	0.68285	0.964549
IRF2BP2	-0.097342	0.683286	0.964549
CASP4	0.0743282	0.683537	0.964549
SNAPC2	0.115273	0.68358	0.964549
PPP1R21	-0.133061	0.683768	0.964549
RAD51C	-0.112861	0.683791	0.964549
AKNA	-0.106264	0.684353	0.964549
MRPL22	-0.0829175	0.684477	0.964549
SLC22A18	0.148968	0.684646	0.964549
MAPKAPK5	-0.149642	0.684669	0.964549
PRF1	0.198695	0.684682	0.964549
RBM23	-0.110019	0.684735	0.964549
ATP6V1H	-0.100455	0.684964	0.964549
TPMT	-0.0824662	0.685001	0.964549
PAK1IP1	0.0985361	0.685058	0.964549
NDUFB9	0.062102	0.685089	0.964549
TRBC1	-0.29911	0.685166	0.964549
PPP1R11	-0.0936228	0.685601	0.964549
MOSPD3	0.12427	0.685965	0.964549
LEO1	0.115437	0.685984	0.964549
STXBP2	-0.069278	0.686104	0.964549
TAF6	-0.131459	0.686199	0.964549
SMG7	-0.178692	0.686411	0.964549
MLF2	-0.100021	0.68647	0.964549
GALNT7	-0.137893	0.686489	0.964549
MPDU1	-0.159746	0.686761	0.964549
HDAC5	0.156068	0.687001	0.964549
HM13	0.080968	0.687001	0.964549
LILRA4	-0.214501	0.687107	0.964549
FAM129A	0.102684	0.687116	0.964549
NGFRAP1	0.203505	0.68722	0.964549
CSF3R	-0.0885311	0.687242	0.964549
NUCB2	0.118766	0.68728	0.964549
ORMDL2	-0.10933	0.687428	0.964549
DOK1	0.113594	0.687567	0.964549
CD163	-0.192917	0.687894	0.964549
HDHD2	-0.147865	0.688135	0.964549
SWSAP1	-0.165681	0.688177	0.964549
AK3	0.103517	0.68833	0.964549
TBRG1	-0.106105	0.688502	0.964549
ZNF581	0.172993	0.688592	0.964549
ATP5B	-0.059818	0.688688	0.964549
ANAPC10	0.129175	0.688734	0.964549
U2AF2	-0.12841	0.688797	0.964549
RIOK1	0.116278	0.688803	0.964549
AKIRIN2	0.0891264	0.688843	0.964549
TNNT1	0.492176	0.689181	0.964549
FGD5-AS1	-0.134194	0.689374	0.964549
APLP2	0.0710853	0.689575	0.964549
TNFSF12	-0.21492	0.689586	0.964549
NCOR2	-0.18195	0.689588	0.964549
DDX19B	-0.145072	0.689597	0.964549
KDM1B	0.136264	0.689646	0.964549
CERS6	-0.16529	0.689689	0.964549
RFTN1	0.106951	0.689801	0.964549
FAM219B	0.164878	0.689855	0.964549
AUP1	0.0666249	0.690328	0.964549
SHPRH	-0.14175	0.690343	0.964549
SLC31A1	-0.170256	0.690843	0.964549
ATP6V0E1	0.0655365	0.690925	0.964549
SEC22C	-0.171731	0.690942	0.964549
ZMYM4	-0.150202	0.691076	0.964549
UCHL5	-0.126484	0.691125	0.964549
MRPL3	0.0783337	0.691172	0.964549
BOP1	0.143249	0.691237	0.964549
ZKSCAN1	-0.115029	0.691294	0.964549
EFR3A	-0.0997319	0.691349	0.964549
COQ4	0.116831	0.691519	0.964549
CD1B	-0.220323	0.691777	0.964549
RHEB	0.0594478	0.691784	0.964549
BRCC3	-0.138088	0.692036	0.964549
RAB9A	0.116144	0.692253	0.964549
UTS2	-0.690375	0.692347	0.964549
MGRN1	-0.178846	0.692492	0.964549
GATB	0.159216	0.692563	0.964549
CALM2	-0.102018	0.692649	0.964549
CNBP	-0.0709162	0.69277	0.964549
AKIP1	-0.129619	0.69289	0.964549
CCNY	0.171933	0.693199	0.964765
PSMA2	0.0737895	0.6936	0.964899
SNX9	-0.138903	0.693621	0.964899
RAB34	0.0987036	0.693952	0.964899
IRAK3	0.13601	0.694051	0.964899
MANBAL	0.150278	0.694207	0.964899
ANKRD13D	0.162517	0.694331	0.964899
UMPS	-0.187839	0.694403	0.964899
RPL36AL	-0.0679775	0.694525	0.964899
DNM1L	-0.087272	0.694812	0.965085
NR1H2	0.0941182	0.69521	0.965412
ABCF2	0.123804	0.695619	0.965412
B3GAT2	0.12933	0.695627	0.965412
MIF	-0.0948022	0.695662	0.965412
EMILIN2	-0.147187	0.696071	0.965765
HNMT	-0.126028	0.696421	0.966038
MOGS	0.144748	0.697231	0.966826
UROS	-0.111637	0.697335	0.966826
GSTK1	0.0597977	0.6976	0.966826
SDAD1	0.0939051	0.697604	0.966826
MT2A	0.176392	0.698019	0.966997
ALG5	0.0815631	0.698036	0.966997
XPOT	0.125321	0.698453	0.967118
NUDT19	-0.172055	0.698583	0.967118
HENMT1	0.113964	0.698585	0.967118
MSR1	0.249196	0.698755	0.96714
ST8SIA4	-0.14583	0.698946	0.967191
RP11-24F11.2	0.175684	0.699197	0.967197
SPPL3	0.139801	0.699309	0.967197
PHIP	-0.0891411	0.699412	0.967197
HDAC6	-0.192608	0.699773	0.967482
SAT1	-0.0690103	0.700595	0.967874
SELL	-0.0728897	0.70071	0.967874
TERF2IP	0.0665956	0.701097	0.967874
CLK1	-0.113878	0.701146	0.967874
RMDN1	-0.115787	0.701389	0.967874
BLVRB	0.067997	0.701619	0.967874
RCBTB2	-0.134115	0.701803	0.967874
RFC1	-0.126619	0.701858	0.967874
NUP37	0.0958382	0.701888	0.967874
COA4	-0.111678	0.702233	0.967874
UGDH	-0.151744	0.702533	0.967874
MEA1	0.0848782	0.702654	0.967874
XRCC1	-0.183851	0.702657	0.967874
PRKCI	-0.173848	0.702764	0.967874
SRSF9	-0.0745968	0.70296	0.967874
GMDS	0.139993	0.702995	0.967874
SKIV2L2	-0.104129	0.703055	0.967874
HPS4	-0.138878	0.703087	0.967874
ARHGAP15	-0.0656067	0.703393	0.967874
SNRNP35	0.122646	0.703499	0.967874
MYL6	-0.0638586	0.703551	0.967874
CCNL2	-0.15621	0.703571	0.967874
MRPL14	0.0719426	0.703647	0.967874
ICT1	0.114223	0.70381	0.967874
UQCRFS1	-0.0579583	0.704267	0.967874
MAML3	-0.210695	0.704572	0.967874
UBXN7	-0.167956	0.70465	0.967874
RP11-138I1.4	-0.209356	0.704862	0.967874
FAM136A	-0.108164	0.704863	0.967874
AGFG1	0.182973	0.705149	0.967874
TMLHE	-0.139413	0.705337	0.967874
NPEPPS	-0.118234	0.705387	0.967874
CLIC3	-0.233753	0.705521	0.967874
PITPNC1	-0.167812	0.705634	0.967874
PRKD3	0.095653	0.705719	0.967874
RALY	-0.0582322	0.705748	0.967874
NCOA2	0.164209	0.706031	0.967874
RNF130	-0.0796925	0.706157	0.967874
YBX1	0.0708665	0.706251	0.967874
TOMM70A	0.166458	0.706273	0.967874
ACOX1	0.164238	0.706433	0.967874
CECR5	0.100787	0.706528	0.967874
DCPS	0.0900326	0.706699	0.967897
DENND1B	0.102571	0.707121	0.968084
RIT1	0.12704	0.707143	0.968084
CMTM6	-0.0671084	0.707649	0.968565
ATP2A2	-0.206726	0.707974	0.968631
ATP5L2	-0.171662	0.708268	0.968631
2002-09-01	0.0648925	0.708311	0.968631
HECTD1	-0.0992624	0.708734	0.968631
TCERG1	-0.10024	0.708864	0.968631
RPL7	-0.0729435	0.708966	0.968631
PPP4R3B	-0.10236	0.709176	0.968631
ISOC2	0.0947768	0.709449	0.968631
MAD1L1	-0.0912489	0.709905	0.968631
FAM172A	0.185805	0.709979	0.968631
TRIM14	0.120799	0.710028	0.968631
ELP2	-0.0965269	0.710319	0.968631
JMJD8	0.148708	0.710519	0.968631
EIF3J-AS1	-0.211308	0.710568	0.968631
KRR1	0.1345	0.71141	0.968631
BAD	0.0897679	0.711453	0.968631
UBAC1	-0.144579	0.711561	0.968631
OLA1	-0.0881486	0.71163	0.968631
SSBP2	-0.132608	0.7117	0.968631
PREX1	-0.132907	0.711743	0.968631
TOMM34	-0.1635	0.711784	0.968631
FAM184B	-0.226751	0.711805	0.968631
DDX17	-0.0984816	0.711946	0.968631
FUNDC2	-0.0967315	0.711976	0.968631
EML4	-0.123948	0.712288	0.968631
SRP14	-0.0609685	0.712309	0.968631
STYX	0.128048	0.712335	0.968631
ARMC6	-0.128657	0.712381	0.968631
ANXA2R	0.165237	0.712475	0.968631
GLO1	0.0955302	0.712505	0.968631
YWHAE	-0.0793871	0.712508	0.968631
BTG2	0.14556	0.712659	0.968631
GGA1	0.134789	0.712787	0.968631
ZCCHC9	0.10527	0.713006	0.968673
CYTH2	-0.137226	0.713175	0.968673
UBAP1	0.129833	0.713438	0.968673
AC253572.1	-0.129422	0.713555	0.968673
CDC123	0.0597038	0.713632	0.968673
DDX3X	-0.0770349	0.713872	0.968673
RP2	0.114028	0.714076	0.968673
ATP6V1E1	0.0828196	0.714142	0.968673
PHF14	-0.0999205	0.714288	0.968673
SYTL1	-0.121348	0.71436	0.968673
ARSB	0.191691	0.714563	0.96874
EVI2A	-0.0677228	0.714738	0.968767
ASGR1	0.123066	0.714915	0.968799
ARID1A	0.0922253	0.71547	0.969214
UBE2B	0.0573921	0.71562	0.969214
RNF5	-0.0764688	0.715695	0.969214
MAP3K5	-0.163247	0.71593	0.969214
TNRC6B	-0.08041	0.716081	0.969214
GAA	-0.129851	0.71631	0.969214
ALDH3B1	-0.155206	0.716312	0.969214
UBL3	-0.105887	0.716456	0.969214
JAML	0.0640343	0.716918	0.969627
ABHD10	-0.111168	0.717477	0.969627
PIK3AP1	0.1084	0.717727	0.969627
MDH1	-0.0630949	0.717867	0.969627
ERBB2IP	0.0935244	0.717901	0.969627
SF3A3	-0.09034	0.717984	0.969627
DPM1	0.0788704	0.718158	0.969627
CDKN1B	0.134205	0.718191	0.969627
ARRDC3	-0.180118	0.718395	0.969627
C1orf35	0.0809209	0.718517	0.969627
CTSS	-0.0674908	0.718754	0.969627
NCOA7	0.110019	0.718811	0.969627
RNF41	-0.126446	0.718911	0.969627
ARFIP1	-0.137252	0.718922	0.969627
HRSP12	-0.129462	0.719112	0.969648
YME1L1	-0.100182	0.719247	0.969648
RPL39L	-0.20685	0.71956	0.969862
TMSB4X	0.0564851	0.720013	0.970077
CSNK2B	-0.0606849	0.720028	0.970077
YIF1B	0.0617654	0.720338	0.970236
RFWD2	0.0862132	0.720666	0.970236
MAPRE2	0.121485	0.720758	0.970236
TBC1D23	-0.129512	0.720845	0.970236
YIF1A	-0.150096	0.721191	0.970236
REV1	-0.134653	0.721294	0.970236
PARM1	0.231287	0.721315	0.970236
CNP	0.125892	0.721382	0.970236
TES	0.0716132	0.721839	0.970425
HNRNPA2B1	0.0514481	0.721977	0.970425
ACTG1	-0.0501761	0.72203	0.970425
CMC2	0.0791564	0.722141	0.970425
PDPK1	-0.135112	0.722612	0.970633
NEK7	-0.117383	0.722615	0.970633
TMF1	-0.106709	0.72286	0.970633
PTER	0.146804	0.723184	0.970633
ADAM15	0.0992051	0.723207	0.970633
ADAM17	0.132898	0.723223	0.970633
SUB1	-0.0625311	0.723745	0.970938
TMEM154	-0.0702641	0.723853	0.970938
A1BG	-0.135154	0.723929	0.970938
ST3GAL5	-0.184372	0.724165	0.970938
SERINC1	0.098464	0.724301	0.970938
LIPA	-0.0876177	0.724378	0.970938
SMARCE1	-0.0663969	0.724989	0.971046
PRELID1	0.0718926	0.725008	0.971046
ISCU	-0.0592814	0.725123	0.971046
COMMD6	-0.0657003	0.725186	0.971046
C14orf142	0.130935	0.725231	0.971046
RP3-477O4.14	-0.139681	0.725487	0.971112
RNF24	0.159385	0.72559	0.971112
EDEM3	-0.134032	0.725854	0.971259
PRPS2	-0.131616	0.726572	0.972012
CWC15	-0.0560808	0.727043	0.972436
DDX27	-0.0749788	0.727448	0.97277
NAPA	0.0605254	0.727631	0.972807
HDGF	-0.148853	0.727793	0.972818
SEC61A1	0.122068	0.728066	0.972974
FGD3	0.140437	0.72845	0.97328
PHF5A	0.0776103	0.728908	0.973686
SNX1	0.077965	0.72922	0.973895
DOCK8	-0.0732782	0.729861	0.974341
C15orf57	0.0776655	0.729864	0.974341
TBC1D7	-0.0916846	0.730024	0.974348
FKBP8	-0.0545283	0.730757	0.975119
DENR	-0.0863047	0.731248	0.975505
C8orf33	-0.101991	0.731382	0.975505
TRIM21	0.148785	0.731539	0.975505
MLEC	-0.0781786	0.731685	0.975505
CPEB4	0.156612	0.731823	0.975505
MIDN	0.110791	0.73206	0.975535
COA3	0.0582279	0.732156	0.975535
PHKG2	-0.0845232	0.732369	0.975612
GTF2F1	-0.106069	0.732756	0.97592
HLA-DRB5	0.254277	0.733157	0.976016
ANAPC7	-0.152138	0.733289	0.976016
FBXO9	0.0812645	0.733294	0.976016
SGTA	0.170765	0.733728	0.976387
TLR6	0.167393	0.733943	0.976466
ETNK1	0.0826399	0.734261	0.976635
SLU7	0.0915752	0.734598	0.976635
UBXN2B	-0.161241	0.7347	0.976635
RAC2	-0.0577081	0.734836	0.976635
ZNF354A	0.151355	0.734847	0.976635
PPP1R35	0.119197	0.735159	0.976695
RILPL2	-0.0636049	0.735203	0.976695
MRPL37	0.0854936	0.735464	0.976705
TOP2B	0.0874868	0.735615	0.976705
ENOPH1	0.0977497	0.735678	0.976705
HNRNPH1	0.168418	0.736149	0.976744
RBM6	0.0798854	0.73625	0.976744
C3orf14	-0.160363	0.736284	0.976744
UBE2E3	-0.0699836	0.73636	0.976744
ACAP1	0.0785711	0.736485	0.976744
C18orf21	0.143035	0.737047	0.977189
PSMB6	0.0515025	0.737168	0.977189
ASNSD1	0.0845124	0.737287	0.977189
SMARCA5	0.0559639	0.738235	0.977779
NCSTN	-0.0804836	0.738276	0.977779
PARK7	-0.0506101	0.73843	0.977779
NDFIP1	0.0581599	0.738611	0.977779
UPF3A	-0.0844622	0.738654	0.977779
MRPS11	0.0768507	0.739	0.977779
RAD9A	0.129443	0.739379	0.977779
RP11-841O20.2	-0.165144	0.73946	0.977779
EEF1G	-0.157074	0.739582	0.977779
HBS1L	0.0960447	0.739622	0.977779
B3GNTL1	-0.139371	0.739747	0.977779
CD48	0.0602678	0.739883	0.977779
FH	0.0929454	0.740101	0.977779
TCEAL1	-0.114355	0.740177	0.977779
PIGBOS1	0.100158	0.740222	0.977779
PABPC1	-0.106244	0.740223	0.977779
IGHM	-0.196048	0.740493	0.97793
SEC62	-0.0558915	0.74087	0.978206
POLR1C	-0.139832	0.741013	0.978206
SURF1	0.0687912	0.74121	0.978261
GLRX	-0.0616327	0.741758	0.978778
LCMT1	-0.106594	0.742073	0.978987
NUP160	0.130686	0.742407	0.979223
HIST1H4C	0.0779978	0.742974	0.979636
NUDT1	0.0617749	0.743127	0.979636
P2RY14	-0.0805649	0.743188	0.979636
FNBP4	-0.0921473	0.743981	0.980123
THOC2	0.0666052	0.744228	0.980123
CCDC117	-0.127757	0.744388	0.980123
FAM45A	-0.0754767	0.744482	0.980123
NMB	-0.135459	0.744503	0.980123
UBLCP1	0.0856677	0.744643	0.980123
RPP38	0.123748	0.74465	0.980123
EGLN2	0.0786434	0.744858	0.980191
EIF2B5	0.0937223	0.745256	0.980345
ALG3	-0.121083	0.745503	0.980345
DNAJA1	0.0835238	0.745525	0.980345
ARMC10	-0.0724504	0.745599	0.980345
SMAD5	0.164927	0.746378	0.980627
ZNF83	0.142246	0.74642	0.980627
COX6A1	-0.057093	0.74668	0.980627
ATG16L2	-0.0810644	0.746753	0.980627
IFIT3	-0.196989	0.746787	0.980627
SPECC1	-0.0720402	0.746806	0.980627
ASCC3	-0.106025	0.747372	0.980627
UBA2	-0.0711531	0.747507	0.980627
RHBDD2	-0.113441	0.747515	0.980627
NFATC2IP	-0.114194	0.747613	0.980627
THUMPD1	-0.0853447	0.7477	0.980627
COMMD9	-0.095824	0.747705	0.980627
EXOSC9	0.0842092	0.748002	0.980627
HMG20B	0.0786115	0.748064	0.980627
PPP2R3C	-0.0762568	0.748156	0.980627
PID1	-0.141713	0.748364	0.980695
CYBA	-0.0619832	0.748559	0.980747
FBXO4	-0.1067	0.748746	0.980787
RICTOR	-0.114144	0.749298	0.980811
HOPX	0.15991	0.749358	0.980811
ZNF414	-0.17225	0.749374	0.980811
CAMK2G	-0.125118	0.749389	0.980811
KCNK6	-0.0519769	0.750028	0.980846
AZIN1	0.0781516	0.75006	0.980846
PPP3CB	-0.13018	0.750104	0.980846
ZNF217	0.118657	0.750239	0.980846
HSP90B1	0.0591024	0.75035	0.980846
TOR1AIP2	0.105163	0.750353	0.980846
GNB1	-0.0773159	0.751048	0.981481
ZNF277	0.116839	0.751151	0.981481
PANK2	0.0876318	0.751358	0.981547
TMEM218	0.0785483	0.75213	0.982243
UBL5	-0.0529758	0.752333	0.982243
MRPL46	-0.093248	0.752489	0.982243
MAN2C1	-0.131595	0.752516	0.982243
FAM43A	-0.138463	0.752777	0.982379
CRTAP	0.0611461	0.753184	0.982471
XXbac-B135H6.15	-0.144382	0.753387	0.982471
MAX	-0.0673964	0.753573	0.982471
S100PBP	0.157002	0.753662	0.982471
NFKB2	0.132428	0.753715	0.982471
PRMT7	-0.133518	0.753786	0.982471
ECH1	-0.0497149	0.754052	0.982614
SYNE3	-0.145072	0.754223	0.982624
NUCB1	0.0791434	0.754372	0.982624
TMEM68	0.124968	0.754936	0.983025
PRKAA1	-0.11111	0.755152	0.983025
FBXO22	0.108728	0.755385	0.983025
WDR73	0.112915	0.755467	0.983025
SYNGR2	-0.0520583	0.755742	0.983025
EIF3B	0.116491	0.755814	0.983025
MRPL42	-0.0731873	0.755833	0.983025
NUP88	-0.122484	0.756057	0.983025
TRAPPC5	0.143363	0.756186	0.983025
SMIM10L1	0.10146	0.756245	0.983025
C16orf87	-0.0729425	0.756557	0.983227
TEX264	0.0710566	0.756933	0.983369
TMEM248	-0.127895	0.75698	0.983369
ARL6IP1	-0.0565274	0.757272	0.983383
RAB1B	0.082883	0.757713	0.983383
FNIP1	-0.0997486	0.75778	0.983383
PRPF38A	0.0659074	0.757781	0.983383
MYO5A	0.118675	0.758061	0.983383
KIAA0930	-0.0965767	0.758114	0.983383
STK40	0.154737	0.758132	0.983383
USP14	0.0776466	0.758243	0.983383
POU2F2	0.0695281	0.758515	0.98343
GRIPAP1	0.0994354	0.758646	0.98343
MT-ND3	-0.0435231	0.759506	0.98343
ESF1	0.0818075	0.759537	0.98343
AFF4	0.117433	0.760431	0.98343
MSRB2	0.0772094	0.760439	0.98343
AMFR	0.144473	0.76116	0.98343
PXN	0.122175	0.76117	0.98343
CALM1	-0.0506994	0.761443	0.98343
ZHX1	0.0884404	0.761444	0.98343
UBE2Q2	0.100884	0.761589	0.98343
TPK1	-0.120934	0.761618	0.98343
KARS	0.0749778	0.761749	0.98343
TOMM5	-0.0764276	0.761799	0.98343
LRRC57	0.143834	0.762113	0.98343
DOCK5	0.0850074	0.762242	0.98343
MARCKSL1	-0.0802181	0.762329	0.98343
SBF2	-0.143846	0.762482	0.98343
HGS	-0.119628	0.762553	0.98343
GTF2H1	0.0980941	0.762828	0.98343
SHKBP1	0.0562631	0.762832	0.98343
ZFPL1	0.093626	0.763074	0.98343
TSR1	-0.112641	0.763145	0.98343
C4orf27	0.0918183	0.763183	0.98343
FOPNL	0.0771967	0.763243	0.98343
COMMD1	-0.0526339	0.763438	0.98343
MRPS18B	0.0658634	0.763448	0.98343
SNRPD1	-0.0419045	0.763449	0.98343
ISG20L2	0.107664	0.763672	0.98343
TBC1D9B	-0.122968	0.763732	0.98343
TCEB3	-0.10135	0.763853	0.98343
GPBAR1	0.140179	0.763988	0.98343
TALDO1	-0.0471247	0.764051	0.98343
ABHD11	-0.112272	0.764071	0.98343
DENND1C	-0.136857	0.764244	0.98343
DHFR	-0.144903	0.764343	0.98343
LAMP2	0.0646298	0.764564	0.98343
MTRNR2L1	-0.440123	0.764717	0.98343
FBXO3	-0.099931	0.765101	0.98343
RTFDC1	0.0573583	0.765313	0.98343
COL4A3BP	-0.0704622	0.765499	0.98343
FRAT2	0.154281	0.765571	0.98343
ACOT13	-0.133644	0.765642	0.98343
VOPP1	-0.0688117	0.765703	0.98343
PPP1CA	-0.0558664	0.766092	0.98343
RTCA	0.102017	0.766188	0.98343
MRPL2	0.0693127	0.76667	0.98343
PHAX	-0.0883676	0.766773	0.98343
NBPF14	0.119994	0.766838	0.98343
ODC1	-0.0942588	0.767049	0.98343
PRKAR1A	-0.0641172	0.767217	0.98343
NEDD9	0.0911524	0.767377	0.98343
CPSF7	0.113195	0.767387	0.98343
CTDNEP1	-0.0983183	0.767467	0.98343
CEP78	0.11923	0.767473	0.98343
TGS1	0.121497	0.767596	0.98343
SLC24A4	-0.157128	0.767813	0.98343
FAM96B	-0.0441025	0.767834	0.98343
KLHL22	-0.128174	0.768879	0.98343
RNF144B	-0.122952	0.769071	0.98343
NMT1	0.0820482	0.769243	0.98343
RABEP2	-0.13458	0.769367	0.98343
RFC2	0.0736001	0.769501	0.98343
GIGYF2	0.0975547	0.769507	0.98343
DCP1A	0.119462	0.769552	0.98343
SPTSSA	0.0580978	0.769619	0.98343
NACA2	-0.0891876	0.769633	0.98343
CYCS	0.0451397	0.769688	0.98343
SBDS	-0.0767407	0.769773	0.98343
SH3BP2	-0.0841186	0.769852	0.98343
HEATR5A	0.122282	0.770173	0.98343
NOL8	0.0832412	0.771343	0.98343
OMA1	-0.0915599	0.771444	0.98343
SPTY2D1	0.0976596	0.771586	0.98343
ABCB4	0.11537	0.771681	0.98343
MAP7D3	0.108339	0.7724	0.98343
ACTR3	0.0495145	0.772421	0.98343
VPS26B	0.130019	0.772482	0.98343
POLR2F	-0.081654	0.772487	0.98343
VNN1	0.186486	0.772631	0.98343
APPL1	0.0629149	0.772689	0.98343
GABPA	-0.118757	0.772969	0.98343
CX3CR1	0.0942857	0.773119	0.98343
CTC-479C5.12	0.116579	0.773465	0.98343
AKAP11	-0.112044	0.773555	0.98343
ALYREF	0.139588	0.773642	0.98343
NBR1	-0.106797	0.773775	0.98343
PMVK	0.0706268	0.773904	0.98343
TYK2	0.0888258	0.774	0.98343
APEH	-0.0823204	0.774357	0.98343
WDR43	0.0676315	0.774493	0.98343
DDX52	0.0698432	0.774497	0.98343
PDS5A	0.0884077	0.774526	0.98343
TEX30	0.0883433	0.774534	0.98343
NKG7	0.140079	0.774547	0.98343
SNX2	0.0625364	0.774577	0.98343
FAM60A	-0.0690107	0.774585	0.98343
ZUFSP	0.109505	0.774889	0.98343
SAP18	0.043452	0.774925	0.98343
PAQR7	0.139547	0.774962	0.98343
RBM10	0.129269	0.775013	0.98343
CTB-113D17.1	0.110729	0.775099	0.98343
CEP57	0.0783446	0.775222	0.98343
SH3BGRL3	0.0963586	0.775319	0.98343
CSF2RA	0.0593797	0.775592	0.98343
GAK	-0.127444	0.775673	0.98343
MMADHC	0.0722865	0.775753	0.98343
PCBD1	0.0780289	0.775836	0.98343
GGA2	0.0846155	0.77591	0.98343
ZNF326	0.085961	0.77595	0.98343
RAB7A	0.0485396	0.776082	0.98343
REC8	-0.0934624	0.776201	0.98343
STK17A	-0.0771077	0.776304	0.98343
SNAPIN	0.0582766	0.776358	0.98343
TRAPPC6B	-0.100291	0.776548	0.98343
CHTF8	-0.0775777	0.776614	0.98343
ITGB2-AS1	-0.0731125	0.776777	0.98343
TAF8	0.125223	0.777133	0.98343
MRPL40	0.0731609	0.777221	0.98343
TMEM109	-0.0582854	0.777382	0.98343
GSTZ1	-0.14201	0.777396	0.98343
PSMB4	-0.0603438	0.777478	0.98343
TIMM8B	-0.0471947	0.777538	0.98343
EHBP1L1	0.119577	0.777738	0.983485
NT5C2	0.0977428	0.778	0.983511
TSPAN13	-0.153356	0.778122	0.983511
PSME4	-0.118417	0.778308	0.983511
AC013461.1	-0.0748703	0.778385	0.983511
CBL	-0.092173	0.778608	0.983595
PRDX1	0.0493164	0.77895	0.98383
RPS19BP1	-0.0535519	0.779194	0.983861
IBTK	-0.0751357	0.779288	0.983861
EPM2AIP1	0.085209	0.779493	0.983922
MRPL4	-0.0958802	0.780207	0.984527
C12orf57	-0.0890129	0.780286	0.984527
MED15	0.109726	0.78068	0.984578
PAXIP1-AS2	0.153395	0.780696	0.984578
CMC1	-0.0677808	0.780797	0.984578
PSEN1	0.141285	0.781152	0.984736
FAM110A	0.0743441	0.781367	0.984736
CDK2AP2	0.0638831	0.781392	0.984736
SNHG15	-0.107297	0.782093	0.985421
PAAF1	0.0873896	0.782783	0.986094
TMEM14B	-0.0485394	0.783038	0.986155
FARSA	0.0706936	0.783146	0.986155
NAA38	-0.0424243	0.783536	0.986448
FCHO1	-0.0931299	0.784121	0.986663
QKI	-0.0708645	0.784398	0.986663
FAM35A	-0.102368	0.784404	0.986663
GCLC	-0.0950349	0.784783	0.986663
EMD	-0.0872446	0.784935	0.986663
ATP5J2	-0.047999	0.785094	0.986663
MTPAP	-0.124272	0.785259	0.986663
HADHB	-0.0480301	0.785492	0.986663
TMX1	0.0499543	0.785711	0.986663
NUB1	-0.0652246	0.785737	0.986663
GIMAP1	-0.14165	0.785749	0.986663
GRAMD1A	0.0879746	0.78577	0.986663
ZNRD1	0.0847964	0.785929	0.986663
OGFR	0.0720237	0.786019	0.986663
ZNF160	0.138784	0.786063	0.986663
NIFK	0.0590468	0.786565	0.987096
CTR9	0.0651367	0.787291	0.987383
CDKN2C	-0.109499	0.787335	0.987383
RNF213	-0.0987429	0.787504	0.987383
PMF1	-0.0565023	0.787862	0.987383
YTHDF2	0.0476803	0.787893	0.987383
ZFX	0.0864826	0.788055	0.987383
RNF20	0.0974723	0.788498	0.987383
MRPS17	0.085413	0.788512	0.987383
R3HDM1	0.0753722	0.788617	0.987383
HAVCR2	0.117239	0.788653	0.987383
SPI1	0.046826	0.78875	0.987383
SMG1	0.062492	0.788978	0.987383
MTRNR2L12	0.0651089	0.788979	0.987383
CORO7	-0.0851963	0.788995	0.987383
C19orf24	-0.0710204	0.789346	0.98749
SCAMP3	-0.0795411	0.78954	0.98749
MRPS16	-0.0599988	0.789665	0.98749
CCR6	0.167156	0.789872	0.98749
LPP	-0.0892179	0.789924	0.98749
CTDSP2	-0.0748481	0.79036	0.98749
ALG8	0.0794335	0.79051	0.98749
PSMG4	-0.0857741	0.790829	0.98749
PPIB	-0.044693	0.791275	0.98749
SNCA	-0.0880347	0.791341	0.98749
THBD	-0.135996	0.79135	0.98749
LCORL	-0.120098	0.791429	0.98749
ABHD14A	-0.0824118	0.791644	0.98749
ZBTB7A	-0.0897689	0.791746	0.98749
HSH2D	-0.0938041	0.791876	0.98749
GSN	0.0530482	0.791885	0.98749
SLC35F6	-0.0967261	0.792011	0.98749
FAM208A	0.0756986	0.792045	0.98749
SLC12A9	0.0713928	0.792105	0.98749
N6AMT2	0.0957059	0.792249	0.98749
BMPR2	0.139939	0.792382	0.98749
DPYSL2	0.056071	0.792643	0.98762
JPX	0.0803722	0.793524	0.988312
RAB21	0.104907	0.793719	0.988312
METTL5	0.0827608	0.794473	0.988312
DPP7	-0.054471	0.794495	0.988312
TAF1	0.108158	0.794796	0.988312
LTBR	0.081436	0.794897	0.988312
SATB1	-0.10912	0.795127	0.988312
NUCKS1	0.0446598	0.795135	0.988312
LSM6	0.0451917	0.795228	0.988312
SERINC3	-0.0594816	0.795242	0.988312
RDH14	-0.0780151	0.795272	0.988312
LY6E	0.0573003	0.795326	0.988312
GSK3B	-0.0955694	0.795967	0.988312
S100B	-0.247266	0.796014	0.988312
TUBB6	0.13887	0.796025	0.988312
MRPL9	-0.0851005	0.796198	0.988312
MAGEF1	0.0620218	0.796206	0.988312
KTN1	-0.0446198	0.79622	0.988312
POGZ	-0.114393	0.796407	0.988312
GOPC	-0.101783	0.796563	0.988312
AGO2	0.0883041	0.796624	0.988312
MTRNR2L8	-0.0492704	0.79666	0.988312
SCO2	0.0722518	0.796988	0.988374
LRPPRC	0.0634481	0.797025	0.988374
OTUD1	0.209496	0.79733	0.988519
RPL22L1	-0.0768924	0.797463	0.988519
SPAST	-0.119608	0.797614	0.988519
ZNF451	0.100585	0.797891	0.988667
ANAPC5	-0.0517601	0.798112	0.988746
ELK3	0.0950954	0.798592	0.989145
NF1	-0.0857904	0.799107	0.989425
LAMP5	0.117325	0.799275	0.989425
DERA	0.0671477	0.799368	0.989425
RBM45	0.095164	0.799488	0.989425
KPNA3	-0.0768507	0.799605	0.989425
PNO1	-0.0829768	0.800052	0.989782
CASP8AP2	0.0917258	0.800693	0.990381
ACYP2	-0.0781017	0.801204	0.990659
RREB1	-0.0953582	0.80138	0.990659
ABI2	0.103334	0.801578	0.990659
SNAP23	0.043379	0.80165	0.990659
RFK	-0.0697631	0.802267	0.990659
SUZ12	-0.0825453	0.802352	0.990659
HHEX	-0.054563	0.802545	0.990659
CUL3	-0.0771136	0.803007	0.990659
REEP4	0.0816275	0.80317	0.990659
CHCHD4	0.0808358	0.803437	0.990659
ICE2	0.0773294	0.803456	0.990659
UBA7	-0.106449	0.803504	0.990659
UROD	-0.120099	0.803505	0.990659
SUN2	-0.089019	0.803745	0.990659
ACTR10	0.0454103	0.803754	0.990659
UFD1L	-0.0568621	0.803943	0.990659
RBBP6	-0.0638618	0.804085	0.990659
CARD9	0.119507	0.804105	0.990659
PET100	-0.0448615	0.804392	0.990659
AP3S2	0.152875	0.804608	0.990659
SNAPC5	0.0843405	0.805134	0.990659
PSMD7	0.0431438	0.805172	0.990659
RUFY1	-0.0645669	0.805221	0.990659
APBB1IP	-0.0462431	0.805595	0.990659
CNOT2	0.0604468	0.80569	0.990659
PRKCA	-0.13819	0.806161	0.990659
PTPRE	0.0412558	0.806222	0.990659
STRA13	-0.0670716	0.80646	0.990659
BLCAP	0.0602864	0.806585	0.990659
MMAB	0.112512	0.80661	0.990659
AAMP	0.041648	0.806622	0.990659
RHOT1	-0.066258	0.806791	0.990659
MRPS34	-0.0409927	0.80694	0.990659
SREK1IP1	-0.0583862	0.807212	0.990659
RRN3	-0.110829	0.807329	0.990659
CD52	-0.0935074	0.807556	0.990659
TSC22D4	0.051836	0.807681	0.990659
SEC11C	-0.133885	0.807732	0.990659
SNX4	0.0499794	0.808053	0.990659
SMC2	0.0739017	0.808113	0.990659
PHKG1	0.127639	0.808264	0.990659
EFHD2	0.0704837	0.808328	0.990659
SPCS2	-0.0523641	0.808399	0.990659
GATM	-0.091453	0.808577	0.990659
TRG-AS1	0.103741	0.808592	0.990659
AVL9	0.0864022	0.808602	0.990659
UBXN2A	-0.0974017	0.809029	0.990659
HNRNPLL	-0.0714098	0.809113	0.990659
COPS4	-0.0492949	0.809298	0.990659
OGFOD1	0.107851	0.809399	0.990659
CFLAR	-0.0483306	0.809409	0.990659
RNMT	-0.0508542	0.809603	0.990659
NDUFB2	-0.0615526	0.809679	0.990659
PSMA1	-0.0348974	0.809782	0.990659
PYCARD	-0.0412011	0.809814	0.990659
NGDN	-0.0618868	0.810056	0.990659
GFER	-0.0830541	0.810125	0.990659
MT-ATP8	0.104337	0.810159	0.990659
GCDH	0.0854126	0.810287	0.990659
PNKP	0.0807315	0.810533	0.990659
PAXIP1-AS1	0.100747	0.810539	0.990659
POLR2J	-0.0590612	0.81094	0.990956
JTB	0.0368411	0.811258	0.991152
DNAJA2	0.054907	0.811465	0.991212
TCEA3	-0.0984324	0.812318	0.991819
GABPB2	-0.135146	0.812506	0.991819
PIBF1	-0.132223	0.812701	0.991819
SLC25A40	0.0987641	0.812867	0.991819
CLASRP	-0.098852	0.812889	0.991819
SRGAP2B	0.073823	0.812935	0.991819
ORC4	0.0619281	0.813067	0.991819
TSR3	0.0603135	0.813248	0.991847
ATP5H	-0.039348	0.81442	0.992631
AGL	-0.112704	0.81458	0.992631
CYB5A	0.0610643	0.814816	0.992631
EAPP	0.052868	0.815338	0.992631
ARF4	-0.0488274	0.815395	0.992631
C1orf52	-0.0674833	0.815488	0.992631
MTERF4	-0.083322	0.815741	0.992631
SIPA1	-0.0660357	0.815955	0.992631
INO80D	0.10496	0.816223	0.992631
DEPTOR	-0.14239	0.816361	0.992631
FBXW2	0.0807434	0.816728	0.992631
SLC39A10	0.0614509	0.817106	0.992631
ITGB1BP1	0.0417639	0.817161	0.992631
RNF126	0.0569159	0.817165	0.992631
CYTH4	0.0568675	0.817191	0.992631
PPP1CB	0.0873753	0.817192	0.992631
VPS35	-0.0415531	0.817306	0.992631
HSPBAP1	-0.101318	0.817397	0.992631
FBXL3	0.0703694	0.817637	0.992631
DTYMK	-0.0876895	0.817867	0.992631
NHSL2	-0.0766687	0.817928	0.992631
PPP4C	-0.040257	0.817968	0.992631
CHP1	-0.0785186	0.818389	0.992631
WBP11	-0.054283	0.818493	0.992631
EIF4EBP1	-0.0575061	0.818507	0.992631
SVIP	-0.0522762	0.818607	0.992631
MRPL19	-0.128632	0.818727	0.992631
SDCCAG8	0.0586389	0.81893	0.992631
GZMA	-0.0779279	0.818939	0.992631
PRPF6	-0.0496492	0.818991	0.992631
QTRT1	-0.106889	0.819426	0.992631
GDAP2	-0.0896225	0.819605	0.992631
DDIT4	-0.118537	0.819621	0.992631
USP9X	-0.0992269	0.819794	0.992631
BIRC2	-0.0518049	0.819796	0.992631
DLEU1	-0.092306	0.820003	0.992631
PDE12	0.089032	0.82005	0.992631
RAF1	-0.10032	0.82014	0.992631
LINC01410	-0.108503	0.820161	0.992631
PEX2	0.072452	0.820316	0.992631
VPS13C	-0.078947	0.82037	0.992631
SYAP1	-0.0532775	0.820598	0.992715
PCID2	-0.0649774	0.820863	0.992845
RPS6KB1	0.0809435	0.821273	0.993097
DNAJC10	-0.0523804	0.821388	0.993097
FAM214B	0.102381	0.821857	0.993169
NCOA3	-0.0624391	0.822033	0.993169
HIBCH	0.0815393	0.822082	0.993169
SART1	-0.0816339	0.822204	0.993169
HLA-G	0.166994	0.822238	0.993169
ZNF106	-0.0416273	0.822766	0.993615
NAA60	0.0806596	0.823332	0.994107
FADS1	-0.0920257	0.823489	0.994107
CTD-2336O2.1	0.063477	0.823868	0.994151
PSMB10	-0.0373402	0.824114	0.994151
COA5	0.0667122	0.824411	0.994151
SSR4	-0.0402894	0.824415	0.994151
KHSRP	0.0860496	0.825216	0.994151
GM2A	0.0870964	0.825675	0.994151
HSPBP1	-0.0587841	0.825802	0.994151
C7orf50	0.0422584	0.825837	0.994151
PSMC4	0.0527492	0.825959	0.994151
PRKRIP1	0.0971271	0.826005	0.994151
HCFC1R1	0.0619751	0.8261	0.994151
LYRM2	-0.0641536	0.82613	0.994151
NDUFA6	0.0364812	0.826178	0.994151
MRPL1	-0.0507622	0.826384	0.994151
IQGAP1	-0.0338008	0.826425	0.994151
SLC25A39	-0.0480352	0.826569	0.994151
PUF60	0.0369769	0.82658	0.994151
PRPF31	-0.0497083	0.826738	0.994151
RP11-1398P2.1	-0.096795	0.826883	0.994151
AK5	0.164868	0.827055	0.994151
TSPAN3	0.0457771	0.827092	0.994151
APMAP	-0.0544195	0.827127	0.994151
CPSF2	0.0713048	0.827463	0.994151
HDAC3	-0.0475101	0.827551	0.994151
DEDD	-0.0818213	0.827622	0.994151
SLC39A4	-0.0736586	0.827867	0.994151
PPP6R2	0.0792849	0.82791	0.994151
ATP5G1	-0.0390728	0.828032	0.994151
ACSL3	-0.0632372	0.828116	0.994151
RASGEF1B	0.102983	0.828972	0.994592
GTPBP8	0.0629876	0.82916	0.994592
C22orf39	-0.0911489	0.829225	0.994592
CSTA	-0.0680845	0.829608	0.994592
MT-ND5	0.0340285	0.829635	0.994592
ING1	0.0958101	0.829964	0.994592
ACSL1	0.137408	0.830367	0.994592
H2AFY	0.0373827	0.83059	0.994592
ADNP	0.0679612	0.830743	0.994592
NAAA	-0.0476056	0.830852	0.994592
IPO8	0.116122	0.830874	0.994592
MRPL12	-0.0593876	0.830937	0.994592
QDPR	0.057432	0.831026	0.994592
TRIM22	0.0376566	0.83112	0.994592
SMIM20	0.0584647	0.831453	0.994592
WWP2	0.0988392	0.831483	0.994592
ROCK2	0.0976232	0.831784	0.994592
SDHB	0.0393052	0.831958	0.994592
KRCC1	-0.0411054	0.832011	0.994592
ZNF350	-0.0718022	0.832098	0.994592
PHPT1	-0.0377722	0.832166	0.994592
APOOL	0.0767386	0.832297	0.994592
APAF1	-0.0825481	0.832362	0.994592
CCAR1	0.0455895	0.832679	0.994592
POLD4	0.07689	0.833032	0.994592
SMC4	0.0654986	0.833537	0.994592
AP006222.2	-0.092372	0.833546	0.994592
PCF11	-0.103413	0.833967	0.994592
FAM117B	0.101249	0.83422	0.994592
DPEP2	0.0865333	0.834239	0.994592
FAM26F	-0.0654155	0.834311	0.994592
NDUFC1	0.0359478	0.834519	0.994592
PCYT1A	-0.0824066	0.834539	0.994592
NFKBIZ	0.0789904	0.834611	0.994592
UBQLN1	-0.0560489	0.83463	0.994592
TUG1	-0.100558	0.834656	0.994592
XIST	0.165399	0.834837	0.994592
COMMD2	0.0521143	0.834906	0.994592
TUBGCP2	-0.055137	0.834938	0.994592
TPD52L2	-0.078551	0.834953	0.994592
VIM-AS1	0.0810645	0.834976	0.994592
UBXN6	-0.0751282	0.835149	0.994609
CDK6	-0.0887022	0.835364	0.994677
RAD23A	0.0368237	0.83603	0.995145
SPG21	-0.0378209	0.836086	0.995145
PSMB5	0.0457093	0.836233	0.995145
TAX1BP3	0.0529801	0.836857	0.995554
EVI5	-0.0687517	0.836893	0.995554
PARP8	-0.0838725	0.83711	0.995624
EGR1	0.177458	0.83858	0.996667
DDX5	-0.0350567	0.838582	0.996667
RAB14	-0.0929469	0.838924	0.996667
HDDC3	-0.0617053	0.839685	0.996667
C4orf48	0.0371008	0.839693	0.996667
PPIF	0.0585243	0.839711	0.996667
PUM1	0.122424	0.839837	0.996667
TRAPPC2	0.113414	0.839837	0.996667
PXMP4	-0.104169	0.839894	0.996667
RFC4	-0.127602	0.839928	0.996667
PHF3	0.0575506	0.839937	0.996667
USP5	0.0770708	0.840128	0.996667
TMUB2	0.0539557	0.84019	0.996667
ZNHIT2	0.0954497	0.840253	0.996667
MAPK14	-0.0675384	0.840367	0.996667
GALC	-0.108065	0.840876	0.996745
NDUFAF4	0.0545615	0.840944	0.996745
RANGRF	-0.0599177	0.84098	0.996745
DIMT1	-0.0761959	0.841184	0.996745
PRKAG1	-0.043027	0.841227	0.996745
DAD1	-0.0356871	0.842108	0.997428
TRPV2	0.078543	0.842151	0.997428
ZNF267	-0.075402	0.842465	0.997428
UQCR10	0.0430335	0.842612	0.997428
SORL1	-0.0836591	0.842723	0.997428
CCDC112	0.0503595	0.842935	0.997428
SPHK2	0.112108	0.842946	0.997428
GAPVD1	-0.0690373	0.843324	0.997428
TLE4	-0.0450304	0.843876	0.997428
RP11-386I14.4	-0.153986	0.844018	0.997428
RNF34	-0.058651	0.844084	0.997428
HMGA1	-0.0419475	0.844171	0.997428
SMAD2	0.046452	0.844346	0.997428
RCOR1	-0.0618901	0.844361	0.997428
CINP	0.0525839	0.844741	0.997428
SP1	-0.081467	0.844767	0.997428
FTSJ3	-0.0729152	0.845049	0.997428
RAB22A	0.0465844	0.845549	0.997428
TLN1	-0.0301951	0.845697	0.997428
CCSER2	-0.0643298	0.845698	0.997428
COPS2	0.0493739	0.845736	0.997428
FBXO21	-0.0594614	0.845901	0.997428
MRPS10	0.046163	0.845933	0.997428
HIPK1	0.0806497	0.84605	0.997428
CXCL16	-0.0520091	0.846067	0.997428
NUP50	-0.0591714	0.846262	0.997428
TMEM55A	0.0450996	0.846514	0.997428
NFAT5	0.0849044	0.846941	0.997428
CCND2	0.0812844	0.847106	0.997428
MIIP	-0.110069	0.847276	0.997428
FAM58A	-0.0608366	0.847284	0.997428
ZNF296	-0.0675769	0.847651	0.997428
HTATSF1	0.0460009	0.847764	0.997428
RPS19	-0.0377682	0.847811	0.997428
C1orf27	0.0701722	0.847959	0.997428
CPD	0.105432	0.848138	0.997428
NSMCE4A	-0.0451205	0.848157	0.997428
SNX13	0.0566583	0.848237	0.997428
MRPS36	0.0336318	0.84836	0.997428
GLI4	-0.083757	0.848361	0.997428
PTEN	-0.0736595	0.84846	0.997428
MRPL47	-0.0328549	0.848473	0.997428
NDUFA7	-0.0371644	0.84883	0.997532
MRPL52	-0.0318964	0.848944	0.997532
EYA3	0.0832169	0.849038	0.997532
TSNAX	-0.0504092	0.849268	0.997616
ATP5C1	0.0335479	0.850062	0.998362
TBL3	-0.0861878	0.850261	0.998409
ARPP19	0.0397607	0.851033	0.998464
INTS12	0.0736856	0.851044	0.998464
LETM1	0.0590344	0.851601	0.998464
ITM2B	-0.0324832	0.851638	0.998464
NDUFB5	-0.0318835	0.8517	0.998464
SOS2	-0.0774152	0.851738	0.998464
LARP4B	-0.0893955	0.851793	0.998464
CFDP1	-0.040228	0.851863	0.998464
NSD1	0.0478621	0.851973	0.998464
SENP5	-0.0649011	0.852076	0.998464
LRRC59	-0.0500554	0.852153	0.998464
DDHD1	-0.0600291	0.852216	0.998464
GMFB	-0.149754	0.852874	0.998996
TTC1	-0.040952	0.852987	0.998996
IL32	0.0889434	0.853431	0.999164
WAPL	-0.0384477	0.853468	0.999164
SNRPD3	0.0546862	0.853608	0.999164
PRPF40A	-0.0541576	0.853901	0.999247
LILRA1	0.0789442	0.854313	0.999247
SAT2	-0.0403508	0.854656	0.999247
ABHD17A	0.0709669	0.854917	0.999247
CBWD2	-0.0648454	0.855054	0.999247
NR4A2	-0.138916	0.855067	0.999247
HEBP2	0.0494336	0.855249	0.999247
SGK494	-0.0984356	0.855272	0.999247
IRF2	0.0378586	0.855432	0.999247
FAHD2A	0.0690061	0.855715	0.999247
HSPA14	0.0621287	0.855717	0.999247
GPS2	0.0544838	0.855743	0.999247
FAM134A	0.0697593	0.855748	0.999247
RP11-294J22.6	0.083786	0.856103	0.999444
APOBEC3G	-0.0489519	0.856234	0.999444
MPHOSPH8	-0.0465599	0.856765	0.99967
PDCD11	0.0884889	0.856868	0.99967
C21orf2	-0.0754964	0.856906	0.99967
TMEM126A	-0.0367416	0.857336	0.999681
COLGALT1	-0.0843272	0.857612	0.999681
DDB1	0.0595837	0.85762	0.999681
MYL12A	-0.0306822	0.857897	0.999681
ATP1B1	-0.0816424	0.858202	0.999681
DCAKD	-0.0922684	0.858298	0.999681
GMFG	0.0299316	0.858344	0.999681
IGFLR1	0.0379891	0.85859	0.999681
BAZ2B	-0.0517879	0.859064	0.999681
PNRC2	-0.0377025	0.859081	0.999681
SUSD6	0.0653153	0.859201	0.999681
PHB	0.0289619	0.859366	0.999681
PRKCD	0.0423244	0.859495	0.999681
GAS7	-0.091971	0.859529	0.999681
HIBADH	-0.0598827	0.859691	0.999681
SLAIN2	0.0614431	0.859696	0.999681
RNASEH2A	0.0732964	0.860027	0.999681
KPNA1	0.0484479	0.860145	0.999681
MT1X	-0.0583051	0.860425	0.999681
SSFA2	0.0588644	0.860554	0.999681
BTBD1	0.0589158	0.860675	0.999681
CHEK2	0.0629165	0.860834	0.999681
DNAJC30	0.0645819	0.861047	0.999681
COX5B	-0.0295716	0.861059	0.999681
FTSJ2	0.051933	0.861179	0.999681
NEDD8	-0.0330408	0.861329	0.999681
C5orf15	0.0351326	0.861385	0.999681
TBCC	0.0702835	0.861392	0.999681
RAB3GAP2	-0.066827	0.861594	0.999681
ANKRA2	0.0751652	0.861915	0.999681
YIPF5	0.0704122	0.862218	0.999681
UQCR11	-0.0340362	0.862544	0.999681
POLR2D	-0.0658275	0.862568	0.999681
RAPGEF1	0.0880895	0.86266	0.999681
NOSIP	0.0333449	0.86298	0.999681
ERGIC2	0.0653795	0.863277	0.999681
OSER1	-0.0563504	0.863365	0.999681
ARHGAP17	-0.0452972	0.863458	0.999681
LMBRD1	0.0354647	0.864015	0.999681
HMHA1	-0.036234	0.864389	0.999681
ASCL2	-0.0492761	0.864858	0.999681
YWHAB	0.0278797	0.864945	0.999681
DKC1	0.0525277	0.865264	0.999681
JOSD2	0.043775	0.865375	0.999681
PARP4	-0.053174	0.865473	0.999681
NRAS	0.0656394	0.865859	0.999681
BSDC1	0.0748305	0.866495	0.999681
B4GALT7	-0.059672	0.866531	0.999681
NFE2L1	0.0984043	0.866921	0.999681
NNT	-0.0720389	0.867077	0.999681
MEMO1	-0.057329	0.867303	0.999681
C10orf11	-0.0513571	0.867628	0.999681
MCPH1	-0.0694987	0.86775	0.999681
MTHFD1	-0.0643389	0.867942	0.999681
PSMB7	0.057226	0.868129	0.999681
ECI2	-0.0463272	0.868276	0.999681
DGUOK	0.0281676	0.868289	0.999681
PRPSAP2	-0.0500225	0.868314	0.999681
MCCC2	-0.0597462	0.86835	0.999681
CPSF3	-0.0411113	0.86841	0.999681
MRPS28	-0.0647755	0.868565	0.999681
RANBP1	0.0286715	0.868574	0.999681
KIAA1429	-0.0695256	0.86868	0.999681
CARD8	-0.0433159	0.868826	0.999681
WDR83	0.0663083	0.868918	0.999681
PRR14	0.0523724	0.868934	0.999681
SMARCD2	-0.0738126	0.869075	0.999681
ECHS1	0.0275629	0.869126	0.999681
SLC33A1	-0.0565341	0.869193	0.999681
DCAF13	-0.0345665	0.869389	0.999681
TMTC4	0.088345	0.869405	0.999681
SLC15A4	-0.0933161	0.86965	0.999681
WTAP	0.0318219	0.869651	0.999681
REV3L	-0.0454389	0.869791	0.999681
MTFR1L	0.0494635	0.869864	0.999681
RQCD1	-0.0599362	0.870024	0.999681
HMGB3	0.0638676	0.870476	0.999681
SUMO3	-0.0289489	0.870724	0.999681
MPV17	0.0366374	0.870831	0.999681
NUDC	0.026431	0.870929	0.999681
WDR6	-0.0558068	0.871204	0.999681
ZNF518A	0.0448487	0.871495	0.999681
RAB3D	0.10205	0.871637	0.999681
IGFBP7	0.0330567	0.871648	0.999681
LILRB2	0.0688709	0.871815	0.999681
COMMD10	-0.0300289	0.871854	0.999681
SFT2D1	-0.0291865	0.871857	0.999681
DNAJC17	0.0648938	0.871945	0.999681
STT3A	0.0553404	0.872133	0.999681
CIR1	-0.0321521	0.872375	0.999681
CSNK1G2	0.0733383	0.87247	0.999681
CLYBL	-0.075191	0.872478	0.999681
SENCR	-0.0676675	0.872706	0.999681
CSNK1D	0.0482046	0.873113	0.999681
CYB5D2	0.0565232	0.873162	0.999681
PSMD3	-0.0461767	0.873455	0.999681
C15orf39	0.0578392	0.873566	0.999681
NADSYN1	0.0485719	0.873892	0.999681
DCUN1D1	-0.0342021	0.874111	0.999681
CD2	-0.0681462	0.874167	0.999681
MPP1	-0.0599224	0.87478	0.999681
NKIRAS2	-0.0470196	0.875049	0.999681
ZBP1	0.0875486	0.875109	0.999681
MICU2	0.0329124	0.875158	0.999681
YY1	0.0630063	0.875338	0.999681
AC004556.1	-0.21798	0.875607	0.999681
CCNH	-0.0417544	0.875619	0.999681
H2AFJ	-0.0442462	0.875637	0.999681
SRRT	0.0466003	0.876002	0.999681
PCM1	-0.0327497	0.87626	0.999681
MED25	-0.0894303	0.876327	0.999681
G2E3	-0.119008	0.876327	0.999681
HEATR5B	0.0493727	0.876776	0.999681
MED16	0.0648505	0.877262	0.999681
NDUFAB1	0.026656	0.87731	0.999681
AAK1	0.0510512	0.877461	0.999681
SCAMP1	-0.0418806	0.877542	0.999681
GATAD2B	-0.067447	0.877822	0.999681
MBTD1	-0.0623948	0.877864	0.999681
ZNF511	-0.0407077	0.877942	0.999681
CUX1	0.045195	0.878182	0.999681
PRKAR2A	-0.0493743	0.878222	0.999681
FTL	-0.0331374	0.878223	0.999681
ATXN2L	0.0606785	0.878364	0.999681
NDUFAF6	-0.0635999	0.878474	0.999681
ST3GAL2	-0.0612616	0.878592	0.999681
CTSZ	-0.0413501	0.878812	0.999681
EAF2	-0.0419169	0.878859	0.999681
MRPL54	0.0302211	0.878915	0.999681
LARP1	-0.062487	0.879097	0.999681
GSTM4	-0.0434153	0.879113	0.999681
C11orf58	0.0264198	0.879497	0.999681
JAGN1	-0.0432534	0.879885	0.999681
SLIRP	-0.0269053	0.879941	0.999681
CSRP1	-0.0502854	0.879944	0.999681
SRSF6	-0.0509575	0.880482	0.999681
PAG1	0.0671429	0.880504	0.999681
RBM33	-0.0566469	0.880652	0.999681
AKT2	0.0575726	0.880689	0.999681
DNAJC7	0.026554	0.880693	0.999681
LZIC	0.0464245	0.88096	0.999681
ENTPD4	0.0684758	0.881085	0.999681
EXOSC4	-0.0388529	0.881207	0.999681
ZBED5-AS1	-0.0660858	0.881352	0.999681
CTD-3184A7.4	-0.0427218	0.881384	0.999681
NCKAP1L	-0.0277561	0.881609	0.999681
CCT3	0.0213913	0.881796	0.999681
2011-09-01	-0.0461365	0.882009	0.999681
GNPTG	0.0497574	0.882231	0.999681
CYB5R1	-0.0592383	0.882395	0.999681
COMMD8	0.0296335	0.882506	0.999681
SAMD1	-0.100203	0.882718	0.999681
CKAP5	-0.0653899	0.882777	0.999681
UTP6	0.0353771	0.883582	0.999681
THOC1	-0.0459055	0.883902	0.999681
MIOS	0.0558779	0.883926	0.999681
ATPIF1	-0.0241303	0.883966	0.999681
TRAC	-0.126976	0.884186	0.999681
SCAMP4	-0.0507743	0.884278	0.999681
NIN	-0.0438473	0.884485	0.999681
GPR137	0.0633408	0.884686	0.999681
SLC35A4	0.0507374	0.885381	0.999681
TNPO1	0.0418481	0.885998	0.999681
CELF1	-0.0369264	0.886017	0.999681
MINA	0.0461762	0.886035	0.999681
MRPL20	-0.0237116	0.886112	0.999681
TGFBR2	0.0519528	0.886115	0.999681
ACLY	-0.0420999	0.886116	0.999681
ARID5A	-0.0802167	0.886453	0.999681
MCM3	-0.0632842	0.886497	0.999681
ZNF276	0.0747926	0.8865	0.999681
RAB5B	0.0545852	0.886525	0.999681
MCMBP	0.063389	0.886662	0.999681
SEC63	0.0335495	0.886858	0.999681
VDAC3	-0.0248291	0.886892	0.999681
IFIT5	-0.0629527	0.887196	0.999681
AURKAIP1	-0.0224042	0.887228	0.999681
PA2G4	-0.0233671	0.887309	0.999681
OCIAD1	0.0252742	0.887325	0.999681
AP1AR	-0.071716	0.88734	0.999681
ABCB8	0.0652042	0.887415	0.999681
TAOK1	0.0589243	0.887443	0.999681
EGLN1	-0.0506235	0.887792	0.999681
EPB41L2	0.0507932	0.887827	0.999681
NBPF19	-0.060134	0.887881	0.999681
VMO1	0.271281	0.88817	0.999681
NOP16	-0.0430046	0.888217	0.999681
PTGDS	-0.0882805	0.888241	0.999681
BCYRN1	0.0789834	0.888574	0.999681
VPS41	0.0714138	0.888636	0.999681
FBXO7	0.0277531	0.888708	0.999681
SLC30A5	0.0407023	0.888993	0.999681
AP3M1	0.0496908	0.889009	0.999681
EMC7	-0.0279032	0.889411	0.999681
DNAJB11	0.0260858	0.889551	0.999681
MED21	-0.0487312	0.889674	0.999681
NPTN	-0.0665949	0.889718	0.999681
LTA4H	-0.0243218	0.889913	0.999681
COX16	-0.12365	0.890472	0.999681
CCL5	-0.0767028	0.890499	0.999681
RGS18	-0.0273774	0.890539	0.999681
NME1	0.0315744	0.890604	0.999681
FOSL2	0.0716966	0.890765	0.999681
RASSF1	-0.0460755	0.890989	0.999681
RPAIN	0.0327626	0.891261	0.999681
EVI2B	-0.0217462	0.891264	0.999681
DBNL	0.0207159	0.891391	0.999681
VTA1	0.0442763	0.89197	0.999681
UBA6	0.0366856	0.892121	0.999681
YLPM1	-0.0651495	0.892127	0.999681
UBE2V1	0.0482657	0.892296	0.999681
PGS1	-0.0551152	0.892303	0.999681
GNPDA1	0.0594974	0.892542	0.999681
TCP1	0.026895	0.89269	0.999681
MRTO4	-0.0453304	0.892926	0.999681
NDUFC2	0.0212179	0.892945	0.999681
ISCA1	-0.0585123	0.893373	0.999681
TRIT1	-0.045153	0.893376	0.999681
HOOK3	-0.0305298	0.893502	0.999681
GTPBP4	0.0329943	0.894053	0.999681
TMEM183A	0.0271379	0.89413	0.999681
ATP2C1	-0.0446854	0.894286	0.999681
PHC2	-0.0809571	0.894357	0.999681
RP11-544A12.8	0.0410633	0.894464	0.999681
ZEB1	0.0570237	0.894535	0.999681
COX6C	-0.0211276	0.89463	0.999681
IL4R	0.0534003	0.894828	0.999681
IVD	-0.0401289	0.895024	0.999681
UBAP2L	0.0457248	0.895558	0.999681
CGGBP1	0.0262164	0.895791	0.999681
DPM3	-0.0428044	0.896678	0.999681
HNRNPK	0.0238086	0.896874	0.999681
SRP9	-0.0264101	0.896899	0.999681
HNRNPDL	0.0215355	0.896992	0.999681
RPS6KA4	-0.0319873	0.897143	0.999681
DUSP12	0.0353183	0.897168	0.999681
RNF14	-0.0420945	0.897181	0.999681
TMEM223	0.0372304	0.897241	0.999681
ZNF7	-0.0563391	0.897363	0.999681
MLXIP	-0.0515825	0.89758	0.999681
NELFE	0.0334421	0.897629	0.999681
ATG12	0.0296535	0.89783	0.999681
RNF4	-0.04048	0.897944	0.999681
BAX	-0.0219364	0.898044	0.999681
SF3B4	0.0256599	0.898288	0.999681
POGLUT1	0.0516237	0.89879	0.999681
COMT	-0.0219493	0.899249	0.999681
BCAS2	-0.0317668	0.899648	0.999681
DYNLT3	0.0483607	0.900051	0.999681
UNC50	0.0595541	0.900374	0.999681
ADAP1	0.0669795	0.900393	0.999681
TTC19	0.0248105	0.90049	0.999681
ARMCX6	-0.0395827	0.900807	0.999681
GPN1	-0.0333878	0.900838	0.999681
NIPBL	0.0301724	0.90105	0.999681
PTPRA	0.0309832	0.901296	0.999681
TDRD3	0.0484923	0.901457	0.999681
HMGCL	-0.0408591	0.901599	0.999681
EFNB1	0.0437444	0.901678	0.999681
DOK2	0.0209631	0.901913	0.999681
SMAP1	-0.0339438	0.902066	0.999681
LRP1	0.0695205	0.902107	0.999681
TMEM165	0.0219332	0.902371	0.999681
APOL3	-0.037808	0.902503	0.999681
DYNC1H1	-0.030268	0.902676	0.999681
IER2	-0.0252606	0.902921	0.999681
AIG1	0.0659816	0.903051	0.999681
ISY1	0.0398612	0.903145	0.999681
RC3H1	0.0385	0.903259	0.999681
HSPH1	-0.0471567	0.903318	0.999681
CAPZA2	-0.0330596	0.903396	0.999681
ZFP14	0.0489246	0.903454	0.999681
OTUD6B-AS1	-0.0293937	0.90359	0.999681
POLR2G	0.0372164	0.903611	0.999681
GHITM	0.0249232	0.903922	0.999681
PRKCH	-0.0584858	0.903978	0.999681
TMEM147	-0.0199802	0.904031	0.999681
SUPT16H	-0.0221048	0.904061	0.999681
GLIPR1	-0.0188558	0.90411	0.999681
PGP	0.0392865	0.904331	0.999681
ACBD6	0.0370699	0.90439	0.999681
NFAM1	-0.0667515	0.904421	0.999681
PRPF38B	0.0210589	0.904552	0.999681
EXOSC5	0.0311653	0.904591	0.999681
WDR48	0.0678217	0.90466	0.999681
MARS	0.0332255	0.904844	0.999681
ALDOA	0.0195557	0.904939	0.999681
NAA25	0.0479148	0.904969	0.999681
FAM32A	-0.0293941	0.905478	0.999681
CEP152	-0.0625063	0.90564	0.999681
SPRYD7	-0.04969	0.905908	0.999681
AKAP13	-0.0233813	0.906581	0.999681
THEM4	-0.0445209	0.906833	0.999681
ZNF814	0.0469513	0.907103	0.999681
MESDC2	0.0225826	0.907397	0.999681
RPAP3	0.0284757	0.907439	0.999681
LEPROTL1	0.0221643	0.907446	0.999681
KANSL1	0.0621333	0.907552	0.999681
ATP6V0A2	-0.0463139	0.907798	0.999681
SYNRG	-0.040331	0.907926	0.999681
DRG1	-0.0570938	0.907991	0.999681
MALSU1	-0.0495283	0.907991	0.999681
PDZD11	-0.0393177	0.908046	0.999681
CAPZB	-0.0187506	0.908142	0.999681
IRAK1	0.0591803	0.908305	0.999681
FARSB	0.0324393	0.909459	0.999681
CWC25	-0.0318976	0.909471	0.999681
RLF	0.0448726	0.909733	0.999681
VKORC1	0.0202106	0.909765	0.999681
PPM1B	0.0282481	0.909787	0.999681
OXSR1	0.0388448	0.909899	0.999681
DIAPH2	0.0346962	0.910076	0.999681
ILF3	-0.0283325	0.910182	0.999681
MTG2	-0.0542206	0.910389	0.999681
GTF3C2	-0.0522141	0.910418	0.999681
NSF	-0.0399134	0.91047	0.999681
SDR39U1	-0.0323197	0.910927	0.999681
KDM2A	-0.0977059	0.911053	0.999681
LPCAT2	0.0262683	0.911056	0.999681
THAP1	0.0292455	0.911257	0.999681
ZNF593	-0.037113	0.911524	0.999681
EIF4EBP2	0.026192	0.911536	0.999681
RIN3	-0.0693778	0.911608	0.999681
IGKC	0.0508952	0.91183	0.999681
RBM17	-0.0216876	0.911963	0.999681
MB21D1	-0.0539751	0.912095	0.999681
COQ5	0.0865445	0.912341	0.999681
EMC4	0.0332427	0.912449	0.999681
TMED9	-0.0175826	0.912661	0.999681
PSME3	-0.033948	0.913335	0.999681
GTF2H5	0.0190281	0.913336	0.999681
PSMB2	-0.0168825	0.913582	0.999681
LINC00116	-0.0318507	0.913721	0.999681
CCT7	-0.0188267	0.914234	0.999681
RAC1	-0.0202472	0.914241	0.999681
HCLS1	0.0166059	0.914285	0.999681
MFSD1	-0.0172627	0.914409	0.999681
ARHGAP26	-0.0364325	0.91468	0.999681
ZNF638	0.0240611	0.914833	0.999681
GTF2E2	-0.0250992	0.915039	0.999681
ACER3	0.0409658	0.91512	0.999681
RAB6A	0.0304435	0.915135	0.999681
MRPL21	-0.0271188	0.91569	0.999681
SH3D19	0.0420728	0.915857	0.999681
FAF1	0.0385048	0.916012	0.999681
ASPSCR1	-0.0274669	0.916108	0.999681
TBCA	-0.015715	0.916305	0.999681
VAV1	0.0437131	0.916406	0.999681
HNRNPH3	-0.0217066	0.916462	0.999681
ERCC3	0.0458805	0.916728	0.999681
DERL3	0.0777465	0.91674	0.999681
FAM175B	0.0362017	0.916784	0.999681
GIMAP8	-0.119317	0.917094	0.999681
SLC36A4	-0.0367845	0.917149	0.999681
GPAA1	-0.0241116	0.917751	0.999681
PAPD4	0.0308192	0.918015	0.999681
SLFN5	-0.0562763	0.918115	0.999681
NDUFB4	-0.015659	0.918521	0.999681
NDUFAF2	-0.0241482	0.918823	0.999681
DOCK11	-0.0329912	0.918918	0.999681
THOC6	-0.0194845	0.919122	0.999681
TWF2	0.0205802	0.919292	0.999681
NUTM2B-AS1	-0.0228619	0.919298	0.999681
NOC3L	0.0318256	0.919409	0.999681
CLN8	0.0293442	0.919929	0.999681
ARL1	-0.0371008	0.920004	0.999681
RAB28	0.0508943	0.920017	0.999681
LRPAP1	-0.0488678	0.920252	0.999681
CAPN1	0.0240324	0.920287	0.999681
CCM2	-0.0269162	0.920364	0.999681
ATP5I	0.0230577	0.920709	0.999681
ITGAL	0.0398641	0.920712	0.999681
PGD	-0.0266605	0.921031	0.999681
LYRM7	0.0268398	0.921079	0.999681
ZNF146	0.0264109	0.921289	0.999681
TTC17	0.0530323	0.921373	0.999681
ZPR1	-0.0256539	0.921619	0.999681
MR1	-0.0418061	0.921643	0.999681
DERL1	0.026736	0.921996	0.999681
C7orf49	0.0641497	0.922754	0.999681
CCDC82	0.0238818	0.922896	0.999681
BOLA2B	0.0381521	0.923136	0.999681
XRCC5	-0.0161522	0.923275	0.999681
SRP72	-0.0152051	0.923335	0.999681
KLRB1	-0.0548174	0.923349	0.999681
CAMK1	-0.024773	0.923489	0.999681
CREG1	0.0267154	0.923509	0.999681
MYO1E	-0.0314165	0.923706	0.999681
ATP6V1D	0.0163812	0.923737	0.999681
PCMT1	-0.0172421	0.923859	0.999681
CRYZL1	0.0219515	0.923953	0.999681
ZNF503	-0.0498805	0.92436	0.999681
PDP1	0.0405036	0.924361	0.999681
HTT	0.0431379	0.924384	0.999681
METTL14	0.0678346	0.924384	0.999681
SLC25A5	-0.0186409	0.924465	0.999681
CHTOP	-0.0528297	0.92471	0.999681
PGRMC1	-0.0411367	0.924772	0.999681
HP1BP3	-0.0178048	0.924934	0.999681
EHMT2	-0.039401	0.92499	0.999681
SUGT1	-0.0215326	0.925381	0.999681
NCBP2-AS2	-0.0831747	0.925414	0.999681
HNRNPF	0.0155153	0.925425	0.999681
MRPS21	0.0142594	0.925429	0.999681
TCOF1	-0.029184	0.925556	0.999681
STK32C	-0.0228949	0.925745	0.999681
FN3KRP	-0.03596	0.926015	0.999681
RTN3	0.0225193	0.926198	0.999681
DNAJC2	-0.0453087	0.926263	0.999681
STX3	0.0246522	0.926306	0.999681
FAM195A	-0.0320798	0.926323	0.999681
ASH1L	0.0229744	0.926594	0.999681
PCBP1	-0.016262	0.926597	0.999681
PSMA6	-0.0239747	0.926618	0.999681
ANXA7	0.0525964	0.926792	0.999681
TM9SF4	-0.0387043	0.927094	0.999681
PPTC7	0.0343353	0.927409	0.999681
TM2D2	0.0277907	0.92772	0.999681
MRRF	-0.0311147	0.928047	0.999681
PPM1M	-0.047458	0.928614	0.999681
ZCCHC17	-0.0458617	0.928614	0.999681
DDX56	0.0249883	0.928825	0.999681
C12orf45	0.0165273	0.929148	0.999681
MAP3K7	-0.0495516	0.929179	0.999681
UBE2D4	-0.0418837	0.929657	0.999681
ADRM1	0.0148928	0.929867	0.999681
MNDA	-0.0278283	0.929868	0.999681
DYNLRB1	0.0181417	0.93015	0.999681
FAM210B	0.0358479	0.930258	0.999681
POLR2J2	0.0423684	0.93034	0.999681
GIMAP4	-0.033848	0.930581	0.999681
RSRC1	0.0223229	0.930747	0.999681
SNX30	0.0362252	0.930936	0.999681
JKAMP	-0.102959	0.931027	0.999681
EZR	-0.0155693	0.93111	0.999681
PTGES2	0.0177402	0.9312	0.999681
ATXN7L3B	0.0678496	0.931229	0.999681
CD46	0.0257968	0.931416	0.999681
ACO2	-0.0184948	0.931527	0.999681
TLR10	0.021009	0.931602	0.999681
XRN2	0.0164081	0.931605	0.999681
DPH3	-0.0273507	0.931696	0.999681
LMAN1	0.0279061	0.931994	0.999681
PIGC	0.0310112	0.932124	0.999681
GALT	0.0267667	0.932175	0.999681
TMCO1	0.0124236	0.932208	0.999681
HDAC10	0.0300612	0.932324	0.999681
CBR4	-0.0289106	0.932377	0.999681
R3HDM2	0.0255492	0.932576	0.999681
ABCF1	0.0194905	0.932795	0.999681
DNAJC8	0.0132112	0.933117	0.999681
UBTF	0.0273698	0.933225	0.999681
RNF169	-0.0399625	0.933512	0.999681
SSBP1	-0.0134766	0.933562	0.999681
MECP2	-0.0237514	0.9337	0.999681
HIGD1A	-0.016045	0.933813	0.999681
CTNNBL1	0.022268	0.933976	0.999681
PSMC1	-0.0136297	0.933983	0.999681
PSD4	0.0390121	0.934035	0.999681
CCDC109B	-0.016607	0.93409	0.999681
NDUFA1	-0.013757	0.934422	0.999681
CTPS1	-0.0396194	0.934532	0.999681
ACAT1	-0.0470317	0.93485	0.999681
CLCN3	0.0692751	0.935261	0.999681
GPAT4	-0.0335381	0.935275	0.999681
LRRC26	0.0559936	0.935485	0.999681
ERLEC1	0.0367555	0.935762	0.999681
C19orf52	0.027528	0.935974	0.999681
ZNF721	-0.0306723	0.936034	0.999681
CCL4	0.0643567	0.936096	0.999681
TSPYL1	-0.0286358	0.936261	0.999681
RNF170	0.0529173	0.936583	0.999681
RARA-AS1	-0.0342242	0.936617	0.999681
PNPLA2	-0.0415539	0.936962	0.999681
CTBS	-0.0237402	0.937013	0.999681
SRP54	0.0175737	0.937019	0.999681
ABCE1	0.0582027	0.93708	0.999681
MORC3	0.0768096	0.937126	0.999681
PFN1	0.0214618	0.937229	0.999681
MOB2	-0.0284491	0.93735	0.999681
SETDB2	0.027306	0.937352	0.999681
SS18L2	0.101928	0.937413	0.999681
SNAP47	-0.0304606	0.937439	0.999681
C9orf78	0.0686305	0.937626	0.999681
ETFA	0.0133636	0.937632	0.999681
STARD7	0.0149818	0.937686	0.999681
OAT	-0.0170624	0.937732	0.999681
CENPN	0.035124	0.937772	0.999681
GANC	-0.0269223	0.937783	0.999681
CPSF3L	-0.0233034	0.937837	0.999681
CTD-2020K17.1	0.0455085	0.937876	0.999681
YY1AP1	0.0288058	0.938083	0.999681
DDX10	0.0245476	0.938098	0.999681
CHAF1A	0.0261849	0.938248	0.999681
PPP1R9B	0.0290517	0.938273	0.999681
NDUFB8	0.015227	0.938338	0.999681
ALG6	-0.0318004	0.938375	0.999681
ZNF148	-0.020681	0.938376	0.999681
CISD3	0.0192524	0.938575	0.999681
G6PD	0.0193825	0.93859	0.999681
CETN2	0.0242624	0.93872	0.999681
MRPS23	-0.015428	0.939079	0.999681
PGAM1	-0.011992	0.939092	0.999681
OSGEP	0.0215624	0.93914	0.999681
ARPC5L	0.0149169	0.93919	0.999681
TERF1	-0.0197167	0.939199	0.999681
CAB39	0.0222462	0.939236	0.999681
KATNBL1	0.0190822	0.939289	0.999681
FGL2	-0.0119317	0.939908	0.999681
CD3E	-0.0544371	0.94007	0.999681
SRBD1	-0.0271607	0.940629	0.999681
VNN2	0.0362738	0.940792	0.999681
NAPRT	0.0170639	0.940985	0.999681
NDUFA4	-0.0118255	0.941106	0.999681
ARGLU1	-0.0119028	0.941563	0.999681
AFMID	0.0355171	0.941778	0.999681
LRRK2	-0.0190428	0.941832	0.999681
THYN1	-0.0161888	0.941999	0.999681
NADK	-0.0629844	0.942339	0.999681
KDM6B	-0.0375756	0.942443	0.999681
WDR45B	-0.0254544	0.942568	0.999681
SIKE1	0.0202314	0.942595	0.999681
PDXDC1	0.0272169	0.942619	0.999681
LTBP3	0.0312025	0.942944	0.999681
DDX39A	-0.0158024	0.942995	0.999681
YWHAQ	-0.0132235	0.943097	0.999681
LITAF	0.014729	0.94321	0.999681
MAPK6	-0.031283	0.944386	0.999681
WHAMM	-0.0221445	0.944628	0.999681
IFI44	0.0271901	0.94465	0.999681
ATP2B1	-0.0133215	0.944697	0.999681
RAB33A	0.0276596	0.94479	0.999681
ATP6V0B	-0.0130435	0.945198	0.999681
CBFA2T3	-0.0184946	0.945465	0.999681
CEP350	-0.0382444	0.945823	0.999681
CS	0.0782165	0.945918	0.999681
C9orf139	-0.0371278	0.945918	0.999681
CLEC10A	0.0125328	0.94598	0.999681
PTPN18	0.0164687	0.947227	0.999681
DDX23	0.0284509	0.947445	0.999681
ARFRP1	-0.0220499	0.947696	0.999681
RSBN1L	-0.0163019	0.947928	0.999681
OSBPL8	0.0221905	0.948274	0.999681
SLC25A11	-0.0792807	0.948278	0.999681
UIMC1	-0.026278	0.948487	0.999681
COX15	-0.0254403	0.948546	0.999681
RAB11FIP1	-0.0120431	0.948918	0.999681
ORMDL1	0.0831951	0.949004	0.999681
IER5	0.033635	0.949245	0.999681
BORCS6	-0.0303731	0.949261	0.999681
TMEM189	-0.0205209	0.949299	0.999681
NDUFS2	-0.00948657	0.949331	0.999681
PPID	0.019447	0.950175	0.999681
TFDP2	-0.0227811	0.950293	0.999681
ITSN2	0.0129029	0.950452	0.999681
UQCRHL	-0.033267	0.950577	0.999681
NDUFV1	-0.0109767	0.950666	0.999681
SPATC1L	-0.0255143	0.950711	0.999681
C9orf72	-0.0152012	0.950731	0.999681
RIOK3	0.0163207	0.950794	0.999681
PAN3	-0.0215362	0.950916	0.999681
ATP5EP2	-0.0255373	0.950922	0.999681
ERI3	-0.0157098	0.951272	0.999681
GUK1	-0.0103338	0.951332	0.999681
CHFR	0.0230199	0.951427	0.999681
SLC41A2	-0.0216253	0.951476	0.999681
SCYL1	0.0229039	0.951502	0.999681
PSMA4	0.012649	0.951662	0.999681
IL10RB	-0.0164842	0.95188	0.999681
PDAP1	0.015083	0.951969	0.999681
KCNAB2	0.0187284	0.952006	0.999681
TCEAL8	-0.0110209	0.952263	0.999681
CCNK	-0.0182678	0.952654	0.999681
SIVA1	-0.0172227	0.952701	0.999681
LRBA	-0.0266629	0.952705	0.999681
DNM2	-0.0438843	0.952786	0.999681
NELFCD	0.0149777	0.952841	0.999681
NISCH	0.0280264	0.952938	0.999681
C6orf62	-0.0176388	0.953026	0.999681
ZDHHC24	-0.0175006	0.953034	0.999681
SETD5	-0.0176635	0.953077	0.999681
FUCA2	-0.0131166	0.953177	0.999681
MRPL10	0.0216767	0.9533	0.999681
ADA	-0.0150051	0.953412	0.999681
NUBPL	-0.018323	0.953695	0.999681
DAAM1	-0.0215493	0.953707	0.999681
ZFAND2A	0.0204595	0.95385	0.999681
ALCAM	0.0149025	0.953877	0.999681
LAMTOR5	-0.00941153	0.954005	0.999681
DMXL1	0.021141	0.954209	0.999681
CTAGE5	0.0205532	0.95465	0.999681
VCL	-0.0150214	0.954731	0.999681
SERPINB9	0.0235261	0.954734	0.999681
YPEL5	-0.00935373	0.954898	0.999681
PCNA	0.0125573	0.954931	0.999681
MLST8	0.0198519	0.955169	0.999681
IGHA1	-0.0858861	0.955191	0.999681
PDCD5	-0.0120227	0.955313	0.999681
B3GNT2	0.0219972	0.955369	0.999681
ECHDC2	0.0203554	0.95568	0.999681
DNAJC19	-0.0129953	0.955688	0.999681
RP11-446N19.1	-0.081188	0.955831	0.999681
EPB41	0.0207539	0.955886	0.999681
TTC37	0.0148602	0.956228	0.999681
N4BP2L1	0.0110483	0.956312	0.999681
VAMP8	0.00880388	0.956373	0.999681
ZDHHC7	0.0225681	0.95644	0.999681
CTNNB1	-0.0292156	0.956499	0.999681
ROMO1	-0.00997743	0.95659	0.999681
GCHFR	-0.0158157	0.95668	0.999681
SLC3A2	0.0128193	0.956717	0.999681
FKBP2	0.00986861	0.956849	0.999681
UBE2G1	0.0223658	0.956901	0.999681
SMNDC1	0.0144861	0.956984	0.999681
SNRPC	0.00874281	0.957134	0.999681
PLXNB2	0.0201782	0.957251	0.999681
MEGF9	-0.024223	0.957727	0.999681
GLUD1	0.0496329	0.957911	0.999681
PLCB2	-0.0364932	0.957989	0.999681
DHRS4L2	-0.011252	0.958845	0.999681
ATF7	0.0171933	0.959131	0.999681
HSPE1	0.00956265	0.959216	0.999681
RAP2A	-0.0206304	0.959314	0.999681
FBXL5	-0.0106158	0.959711	0.999681
ATG101	0.0140371	0.959716	0.999681
DCAF8	0.017598	0.959803	0.999681
RER1	0.00874864	0.95985	0.999681
SIGIRR	-0.0122793	0.959925	0.999681
HAT1	0.00935963	0.960145	0.999681
SRGN	0.0073083	0.960264	0.999681
ITPRIPL2	0.0726373	0.960369	0.999681
CALU	0.0300956	0.960369	0.999681
FAM217B	-0.0658818	0.960533	0.999681
HLA-DQA2	0.0412553	0.960782	0.999681
DAPP1	0.00865271	0.960848	0.999681
CHMP6	-0.0344198	0.960963	0.999681
CEP170	-0.0160074	0.961059	0.999681
SERP1	-0.00692451	0.961159	0.999681
LSM3	0.00756469	0.961826	0.999681
C3orf17	-0.0186203	0.961827	0.999681
C19orf60	0.00941344	0.96234	0.999681
SMPD3	0.0307595	0.96252	0.999681
CHN2	-0.0115151	0.962707	0.999681
LYST	0.0103349	0.962868	0.999681
AATF	-0.0118679	0.962933	0.999681
REXO2	0.0134063	0.963113	0.999681
ITFG1	-0.0115737	0.963168	0.999681
RBBP5	-0.0187463	0.963425	0.999681
DNMT1	-0.0111666	0.963974	0.999681
ZC3H14	-0.0145483	0.964159	0.999681
AIMP1	0.00762353	0.964168	0.999681
RERE	-0.0220561	0.964174	0.999681
RBPJ	0.00791442	0.964245	0.999681
FBXW7	0.0180521	0.964275	0.999681
IL1RN	0.024442	0.964405	0.999681
TMEM134	0.0392063	0.964803	0.999681
EIF2AK2	0.0112664	0.964864	0.999681
SFT2D2	0.011151	0.96506	0.999681
CHD3	0.0156377	0.965147	0.999681
SSSCA1	0.0101099	0.965328	0.999681
H2AFV	-0.0150558	0.965757	0.999681
RHOA	0.00692097	0.965781	0.999681
DUSP5	0.019825	0.965987	0.999681
DTWD1	-0.0115414	0.966132	0.999681
HUWE1	-0.0153472	0.966282	0.999681
FUT7	0.01048	0.966377	0.999681
ZNF280D	0.0370619	0.966581	0.999681
MKRN1	0.00850635	0.966703	0.999681
DDOST	-0.00610043	0.966846	0.999681
MAST3	-0.0280838	0.966909	0.999681
DDRGK1	0.0107184	0.96706	0.999681
TUSC2	0.0094812	0.967108	0.999681
PTPRJ	0.0179523	0.967219	0.999681
RAB29	-0.0113169	0.967385	0.999681
CREB3	0.0223709	0.967452	0.999681
PTPN12	-0.0143151	0.967608	0.999681
RPF1	0.00961755	0.967829	0.999681
UBE2K	0.00721767	0.968333	0.999681
RP11-1094M14.11	-0.0103482	0.968387	0.999681
UBE2S	0.0220659	0.968612	0.999681
KMT5B	0.0201031	0.968963	0.999681
AFG3L2	0.0433437	0.968963	0.999681
ETHE1	0.00865408	0.969187	0.999681
COG4	-0.0150441	0.969312	0.999681
SLC44A1	0.0382711	0.969507	0.999681
ZDHHC4	-0.0110499	0.969877	0.999681
YBX3	0.0139106	0.969981	0.999681
YPEL2	-0.0192166	0.970166	0.999681
SRSF11	0.00599164	0.970302	0.999681
HNRNPM	0.00634035	0.970712	0.999681
SYF2	-0.00577728	0.970875	0.999681
NME3	0.0072674	0.971044	0.999681
PPP2R4	-0.0141919	0.971652	0.999681
WRAP73	-0.0171708	0.971901	0.999681
DCTPP1	-0.00806428	0.972211	0.999681
PLAA	0.0149601	0.972649	0.999681
HARS	-0.0226388	0.972669	0.999681
SH3GL1	-0.0114851	0.972682	0.999681
HSF1	-0.0106268	0.972926	0.999681
TNFRSF14	-0.0106686	0.973014	0.999681
KDM2B	-0.0216344	0.973063	0.999681
SSB	-0.00562908	0.973216	0.999681
TROVE2	0.00738846	0.9733	0.999681
TRPC4AP	-0.0113077	0.973476	0.999681
YRDC	-0.0125958	0.973855	0.999681
CDKN2D	-0.00818788	0.973916	0.999681
TWISTNB	0.0117695	0.97394	0.999681
COX7A2	-0.00582921	0.974077	0.999681
IFT43	-0.0129955	0.974173	0.999681
GNAI3	0.00528897	0.974311	0.999681
IDH3B	-0.00686253	0.974361	0.999681
SLF2	-0.041016	0.974369	0.999681
ATP5G3	-0.00456763	0.974562	0.999681
APOL2	0.0109107	0.974678	0.999681
LRRC40	0.0107648	0.974998	0.999681
SRP68	-0.00913157	0.975028	0.999681
SMARCD1	0.0472555	0.975109	0.999681
MGAT1	-0.00643012	0.975312	0.999681
PLXDC2	-0.00893739	0.975356	0.999681
BRD8	0.0128965	0.975513	0.999681
PFDN1	0.00695216	0.97578	0.999681
SSU72	-0.0047586	0.975822	0.999681
AHCYL1	0.0585327	0.975926	0.999681
IRF7	0.0116491	0.975949	0.999681
FAM228B	0.0112688	0.975953	0.999681
STT3B	-0.0282782	0.975971	0.999681
SH3YL1	-0.011463	0.976117	0.999681
EVA1B	-0.0190323	0.976274	0.999681
IL18R1	-0.00994122	0.97638	0.999681
TOPBP1	-0.0376922	0.976586	0.999681
TXNDC12	-0.00598749	0.976609	0.999681
TAPBP	-0.00445077	0.977155	0.999681
GOLIM4	0.00987381	0.977209	0.999681
STARD4-AS1	0.0116792	0.977624	0.999681
R3HCC1	-0.0174438	0.977683	0.999681
DDX18	-0.00456547	0.977904	0.999681
CHMP2B	-0.00813176	0.978031	0.999681
TOP1	-0.00663198	0.978109	0.999681
VPS26A	0.00533684	0.978494	0.999681
SAAL1	0.0133417	0.978592	0.999681
LRR1	-0.0098232	0.978971	0.999681
PNPLA4	0.0114941	0.978994	0.999681
ZC3H8	-0.0103886	0.979395	0.999681
LILRA2	-0.00598763	0.979491	0.999681
TMEM199	-0.0416121	0.979689	0.999681
NSMCE2	0.0451726	0.979996	0.999681
ASH2L	0.00694895	0.9801	0.999681
NOC2L	-0.00553273	0.980557	0.999681
HSD17B4	0.00660546	0.98074	0.999681
KHDRBS1	-0.00403343	0.980804	0.999681
LENG1	0.00823157	0.980877	0.999681
SLC35C2	-0.0071973	0.980967	0.999681
IRAK4	0.00770231	0.981087	0.999681
TTYH3	-0.012407	0.981188	0.999681
CIAO1	0.0070605	0.981466	0.999681
ADRBK1	0.0072956	0.981467	0.999681
CCDC59	-0.00553641	0.981507	0.999681
G3BP1	0.00450146	0.981523	0.999681
CCZ1B	-0.0131823	0.981849	0.999681
CTSB	-0.0583621	0.981873	0.999681
NSMCE1	-0.00495134	0.981937	0.999681
RP11-620J15.3	0.00895235	0.982326	0.999681
COX20	0.0131166	0.982335	0.999681
HMGN3	-0.00355808	0.98236	0.999681
KIF2A	-0.00621666	0.982406	0.999681
NOL11	-0.00702874	0.982495	0.999681
MECR	0.0109275	0.982602	0.999681
RPS6KA3	0.0322998	0.98273	0.999681
IFT27	-0.00554275	0.982946	0.999681
TUBGCP3	-0.00809252	0.983038	0.999681
ATP5O	0.00381448	0.983108	0.999681
CHMP3	-0.0148826	0.983235	0.999681
APOC1	0.00919659	0.983323	0.999681
SRGAP2	0.00618633	0.983418	0.999681
C4orf33	-0.00699855	0.983478	0.999681
ATXN3	0.00518476	0.983809	0.999681
ADIPOR1	-0.00495432	0.983866	0.999681
NDUFA10	0.0299795	0.984061	0.999681
PMPCA	0.00528865	0.984081	0.999681
MSL2	0.00887201	0.984218	0.999681
TNRC18	0.0133495	0.984218	0.999681
TRDMT1	0.0276229	0.984218	0.999681
TPI1	-0.00319498	0.984228	0.999681
TRIM52	-0.00701046	0.984258	0.999681
NDUFS8	-0.00299631	0.984261	0.999681
UPF3B	-0.00904512	0.984343	0.999681
BLOC1S2	0.00336018	0.984378	0.999681
2006-03-01	-0.00574937	0.984648	0.999681
WARS	0.00510819	0.984714	0.999681
ARID4B	0.00421765	0.98478	0.999681
TRPM4	0.0111256	0.984822	0.999681
PHF20L1	0.00398585	0.984833	0.999681
THOC7	-0.00314879	0.985086	0.999681
NDUFA3	-0.00335286	0.985151	0.999681
EIF4G3	-0.00533487	0.985273	0.999681
SHOC2	-0.00351872	0.985284	0.999681
RNF145	0.00454475	0.985305	0.999681
AKAP7	0.0698404	0.9854	0.999681
EIF3G	0.00273821	0.985547	0.999681
SRSF4	0.00346522	0.985671	0.999681
SRPRB	0.00649637	0.985828	0.999681
PTK2	-0.00820197	0.985907	0.999681
ARAP1	-0.00873273	0.986053	0.999681
LINC01184	0.0459921	0.986251	0.999681
MEFV	0.0106834	0.986725	0.999681
P2RX7	0.0119729	0.986726	0.999681
YWHAH	0.00483152	0.986821	0.999681
MKL1	-0.00666724	0.986851	0.999681
NOB1	0.00585739	0.987123	0.999681
NTMT1	0.00447302	0.987368	0.999681
WDR46	0.00407993	0.987403	0.999681
ANXA6	0.0030589	0.987617	0.999681
FRMD8	-0.00803474	0.987638	0.999681
TPD52	0.00430345	0.987766	0.999681
CFAP97	-0.00444	0.987889	0.999681
FASTKD2	-0.00464403	0.988489	0.999681
C6orf1	-0.0253333	0.988535	0.999681
MTDH	-0.00211321	0.988558	0.999681
NUP107	-0.00423458	0.988649	0.999681
COX19	-0.0320742	0.988692	0.999681
PIN4	-0.00249063	0.988747	0.999681
INO80E	-0.00434592	0.989004	0.999681
CKS1B	0.00390584	0.989168	0.999681
NUP210	-0.00517685	0.989193	0.999681
GTF2I	-0.00270143	0.989232	0.999681
TTC7A	0.0054406	0.989291	0.999681
TSTA3	-0.00357935	0.989397	0.999681
AP003774.6	0.00767446	0.989437	0.999681
NUDT5	0.00282538	0.989614	0.999681
C15orf40	-0.0041526	0.989697	0.999681
SUMF1	-0.00414001	0.989842	0.999681
HLA-F	-0.00268521	0.989859	0.999681
STX10	0.00236831	0.990266	0.999681
CHD8	0.00554128	0.990359	0.999681
C2orf49	-0.00445249	0.990394	0.999681
RMND5B	-0.00464673	0.990499	0.999681
EIF4A1	0.00212768	0.990576	0.999681
2002-03-01	-0.00372582	0.990787	0.999681
LARP4	-0.0475102	0.9909	0.999681
HERC4	0.0024983	0.991238	0.999681
C8orf59	-0.00293859	0.991377	0.999681
ANKLE2	0.0304649	0.991421	0.999681
BCCIP	-0.00252756	0.991527	0.999681
GADD45GIP1	0.0016391	0.991562	0.999681
NIP7	-0.00308627	0.991638	0.999681
TMEM141	-0.00311019	0.991656	0.999681
LCOR	0.00412424	0.991949	0.999681
CBX3	-0.00164303	0.992472	0.999681
NIPAL2	0.00315825	0.992928	0.999681
TMEM205	0.00172724	0.993539	0.999681
GREM1	0.00448226	0.993564	0.999681
RNF11	-0.0524401	0.994047	0.999681
FRG1	-0.00137693	0.994312	0.999681
KIAA1586	-0.0019356	0.994612	0.999681
CIB1	-0.00131343	0.994653	0.999681
LYPLA2	-0.00185864	0.994815	0.999681
LARP7	-0.00173749	0.994864	0.999681
SELK	-0.00120151	0.9951	0.999681
ZFP91	-0.002833	0.995332	0.999681
SAR1A	0.00146901	0.995855	0.999681
FAM208B	0.00104377	0.996073	0.999681
CSDE1	-0.00102367	0.996152	0.999681
ALDH16A1	0.00141928	0.996165	0.999681
INIP	0.0012789	0.996223	0.999681
NRBF2	-0.00142331	0.996248	0.999681
GPBP1L1	0.00119949	0.996335	0.999681
EIF2B3	0.00113687	0.996349	0.999681
ARHGAP4	-0.0816439	0.996415	0.999681
REEP5	-0.000647801	0.996426	0.999681
SLC1A5	-0.0142734	0.996479	0.999681
PSMC3	-0.000690754	0.996667	0.999681
TCTN3	-0.021899	0.996794	0.999681
PDHA1	-0.00765854	0.996969	0.999681
PRPF18	0.0794276	0.997001	0.999681
EXOC5	-0.00119058	0.997087	0.999681
EXOSC1	0.0278048	0.997122	0.999681
DPH6	0.000971544	0.997125	0.999681
DDX54	0.00931592	0.997223	0.999681
BLNK	-0.0313803	0.997302	0.999681
BMS1	0.00101662	0.997355	0.999681
BST1	-0.00231465	0.997371	0.999681
HVCN1	-0.000566431	0.997541	0.999681
ATM	0.000640045	0.997839	0.999681
PFKL	-0.0461812	0.997947	0.999681
ERAP1	0.000810704	0.997987	0.999681
MYEOV2	-0.000370036	0.998142	0.999681
MRPS25	0.000350802	0.99841	0.999681
HAX1	-0.00181728	0.998428	0.999681
HDLBP	0.000501918	0.998455	0.999681
SERBP1	-0.000256955	0.998567	0.999681
2007-03-01	0.000148754	0.999111	0.999924
SLC35A3	-0.000964571	0.999128	0.999924
TMEM106A	8.61422e-05	0.999558	1
TSEN15	-1.14936e-05	0.999787	1
THBS1	0	1	1
AQP9	0	1	1
C5AR1	0	1	1

### Sheet: DEGs DC3 Int-URO vs Healthy
Reyes et al. dataset: DEGs in DC3s Int-URO vs Healthy
gene	logFC	PValue	FDR
PARP9	2.22851	1.03509e-08	6.50139e-05
CEBPD	1.5922	2.63065e-08	8.26155e-05
MSLN	3.84419	7.56147e-08	0.000123092
TNFSF10	1.78277	7.83898e-08	0.000123092
GBP1	2.33537	3.57816e-07	0.000449489
SOCS3	2.65272	7.50206e-07	0.000749246
LAP3	1.26548	8.35014e-07	0.000749246
GCA	1.15345	2.43521e-06	0.00191194
RAB7B	-3.25289	7.0712e-06	0.00481414
TNFRSF1A	1.53426	7.66461e-06	0.00481414
GBP2	2.108	1.25565e-05	0.00716973
MXD1	2.48523	1.56479e-05	0.00819038
RBM3	-1.02041	1.79834e-05	0.00868875
PLSCR1	1.13386	2.12313e-05	0.00880291
HLA-DQA1	-0.862882	2.20538e-05	0.00880291
HLA-DPB1	-0.825651	2.27733e-05	0.00880291
FCGR1A	3.44387	2.45949e-05	0.00880291
TLR8	2.4966	2.52272e-05	0.00880291
TLR2	1.79756	2.91486e-05	0.00963593
CCR1	2.44695	3.26441e-05	0.00993988
TMEM97	-3.87096	3.32332e-05	0.00993988
NFE2	2.24891	3.54343e-05	0.0101165
VMP1	1.21882	4.58302e-05	0.0121875
BATF3	-1.46081	4.65691e-05	0.0121875
MARCKSL1	-1.51947	5.22734e-05	0.0131332
FPR1	2.75852	7.49195e-05	0.0180988
CARD16	0.904972	9.29427e-05	0.0216212
RP11-295G20.2	2.02938	0.000113769	0.0255209
TACSTD2	-3.02066	0.000123637	0.0262338
APOL6	2.29177	0.000127885	0.0262338
CCR2	1.5954	0.000136772	0.0262338
ZFP36	1.09564	0.000136783	0.0262338
TSTD1	-1.40297	0.000137831	0.0262338
RAB32	-0.966549	0.000164736	0.0304326
HLA-DPA1	-0.720729	0.000173423	0.0311221
SHTN1	-1.20122	0.000192834	0.0336442
PYGL	1.91974	0.000206265	0.0336513
HRH2	1.73362	0.000207609	0.0336513
FCGR2A	1.77342	0.000210914	0.0336513
ALOX5	1.48586	0.000214305	0.0336513
LGMN	-1.60664	0.000302702	0.0456683
PIM1	1.78269	0.000305377	0.0456683
CST3	-0.680057	0.000332977	0.0486379
METTL7B	2.57324	0.000403659	0.0576223
CTSA	1.30912	0.000440294	0.0614553
ITGB2	0.745713	0.000458845	0.0626522
CEACAM4	1.59013	0.000475695	0.0630773
SLC2A3	1.83971	0.000482043	0.0630773
PPA1	0.7213	0.000521378	0.0668322
LY96	0.90844	0.000625568	0.0785839
RBM47	1.3409	0.000687427	0.0846614
AREG	3.0339	0.00074855	0.0876995
GAS6	1.51514	0.000751909	0.0876995
ADRB2	1.69271	0.000760978	0.0876995
CASP1	0.910596	0.000771397	0.0876995
APOL3	-1.63417	0.000781909	0.0876995
GIMAP7	1.29196	0.000807174	0.0889449
IFITM3	2.29032	0.000874618	0.0937756
NAP1L1	-0.753864	0.000880873	0.0937756
TTC3	-1.15404	0.000900663	0.0942844
IFI6	2.47525	0.000968991	0.0997743
FUCA1	-1.49586	0.00123336	0.124948
STAT1	1.23274	0.00129592	0.125844
HLA-DRB1	-0.61299	0.00129877	0.125844
MAD2L1BP	1.7228	0.00130232	0.125844
DUSP1	0.954619	0.00138364	0.131676
HLA-DQB1	-0.689894	0.00141709	0.132847
SERPINF2	-1.50158	0.00148947	0.13589
GPR183	1.17656	0.00150579	0.13589
IL1B	1.81052	0.00154683	0.13589
PRELID1	0.640066	0.00156468	0.13589
NDRG2	-1.1531	0.00159761	0.13589
TMEM33	1.19966	0.00160358	0.13589
RELT	1.60868	0.00162742	0.13589
MSRB2	1.22974	0.00164364	0.13589
CHST11	1.85279	0.00166577	0.13589
JAK3	1.67822	0.00166591	0.13589
S100A11	0.693399	0.00178009	0.143343
PIP4K2A	1.17455	0.00183579	0.145957
FKBP5	1.05087	0.00187364	0.146551
CLNK	-1.43122	0.00188992	0.146551
TSPAN14	1.78836	0.00192813	0.1469
LDHA	0.697504	0.00194121	0.1469
PCMTD1	-1.50825	0.00199261	0.148995
DBN1	-2.36638	0.00205887	0.149968
IFITM1	1.5042	0.00206386	0.149968
ASB2	-1.76313	0.00207725	0.149968
ID2	-0.731247	0.00214308	0.152962
GIMAP1	1.69389	0.00219868	0.155168
PLAUR	1.18715	0.00223701	0.156118
TRMT6	1.10868	0.00229375	0.157879
PNMA1	-2.09885	0.0023125	0.157879
HLA-DRA	-0.533411	0.00238084	0.15825
ICAM3	-0.823511	0.00240294	0.15825
C3AR1	2.17596	0.0024089	0.15825
RIN2	2.41796	0.00241872	0.15825
DSTN	-0.928138	0.002543	0.164666
WDFY4	-1.20308	0.0025987	0.165541
STX10	0.949578	0.00260922	0.165541
CCR5	1.98168	0.00265449	0.166728
FAM49A	1.23168	0.00269472	0.16758
RGS12	-3.94699	0.00278678	0.171605
MS4A4A	1.49254	0.00281422	0.171613
TNNT1	2.94586	0.00284789	0.171996
LILRB4	1.50002	0.00292801	0.173582
MZT2A	-0.95801	0.00295566	0.173582
ALOX5AP	0.921047	0.00295706	0.173582
FCGR1B	2.76778	0.00299604	0.174242
DNASE1L3	-2.37941	0.00324758	0.187138
LIMA1	-1.51982	0.00332573	0.189899
SAMSN1	1.28911	0.00337981	0.191249
AKR7A2	-1.03409	0.00353905	0.196813
ANKRD28	1.53414	0.00354082	0.196813
TMEM14C	-1.06732	0.00358746	0.197656
FGR	0.792358	0.00371261	0.200768
TAGLN2	-0.633299	0.003738	0.200768
TMEM14A	-1.2839	0.00374432	0.200768
MKNK1	1.55561	0.0037718	0.200768
REPIN1	-1.20715	0.00391255	0.20651
RAMP1	-2.90821	0.00409782	0.212577
ARL4C	-1.34692	0.00417301	0.212577
S100A10	-0.54329	0.00421068	0.212577
TYMP	0.977851	0.00421676	0.212577
STX11	1.12645	0.00423055	0.212577
CEBPB	0.818119	0.0042632	0.212577
FCER1G	0.623869	0.0042644	0.212577
MPST	-1.10782	0.00437161	0.216206
NAGA	-1.13511	0.00442034	0.216908
IL27RA	1.15499	0.00453163	0.220315
IFI30	1.05523	0.00455994	0.220315
XCR1	-2.06857	0.00467976	0.222441
CPVL	-0.952163	0.00469684	0.222441
IGSF6	0.947933	0.00473353	0.222441
CD300C	1.08472	0.0047456	0.222441
CXCR3	-1.28803	0.00488237	0.227157
GRINA	1.04706	0.00501938	0.231703
EVL	-0.903857	0.00505386	0.231703
SERPINA1	1.60851	0.00513413	0.233678
KLF10	-1.16011	0.00526497	0.237908
NAIP	0.942911	0.00531098	0.238274
FKBP1B	-1.39703	0.00551577	0.244315
CCND1	-1.69222	0.00552345	0.244315
CLNS1A	-0.79577	0.00583527	0.255392
GPR160	-1.66906	0.00585519	0.255392
ADAM9	1.97088	0.00612234	0.263949
YIPF1	1.46654	0.00613728	0.263949
SNX3	-1.0084	0.00618408	0.263949
MOSPD2	1.37255	0.00623944	0.263949
VAMP5	1.89834	0.00632146	0.263949
GDI2	-0.598862	0.00632984	0.263949
TMEM243	-1.04675	0.00634554	0.263949
PLCD1	-1.73847	0.00661546	0.270454
NCALD	-1.69859	0.00663345	0.270454
RNF149	1.07197	0.0066964	0.270454
DST	-1.27046	0.00671561	0.270454
HADHA	-0.732013	0.0067259	0.270454
PIK3CG	-2.1415	0.00676028	0.270454
CD59	-1.03392	0.00689471	0.274087
FCER1A	-1.2746	0.0069655	0.274117
UBE2L6	0.869271	0.00698475	0.274117
SULT1B1	1.79252	0.00706696	0.274117
C1orf54	-1.36995	0.00707005	0.274117
CKLF	0.560882	0.00722036	0.278227
LGALS2	-1.01564	0.0072999	0.279577
HK3	2.10656	0.00735074	0.279818
TMEM176B	3.63672	0.0074873	0.282904
TNFRSF1B	1.09012	0.00753983	0.282904
RP11-426C22.5	-1.71614	0.00758959	0.282904
ZC3HAV1	1.16595	0.00761196	0.282904
SMIM14	-0.842208	0.00771635	0.285097
GPX1	0.560447	0.00787217	0.289153
RARRES3	1.70649	0.00812589	0.296737
TRAM1	-0.696602	0.00820345	0.297838
C1orf186	-1.52217	0.00829391	0.299391
IFITM2	1.07685	0.00837135	0.300003
PLIN3	0.940563	0.00840638	0.300003
CXorf21	0.968401	0.00849212	0.30135
CD300A	0.96922	0.00856363	0.302181
TMEM91	1.83032	0.00869993	0.304576
SERGEF	-2.0485	0.0087285	0.304576
HLA-DMB	-0.585424	0.00883463	0.305383
RPL7	-0.481619	0.00885964	0.305383
AIDA	-1.67378	0.00889748	0.305383
AQP9	3.52069	0.00896857	0.30615
CD63	0.566757	0.00914615	0.30756
GK	1.25664	0.0091766	0.30756
HLA-DOB	-1.06235	0.0091914	0.30756
RBM4B	-1.76348	0.00920573	0.30756
IL12RB1	1.68103	0.00967275	0.319315
IMMP2L	-2.67566	0.00970769	0.319315
C20orf27	-0.715553	0.00973089	0.319315
HSPA6	2.11181	0.00976095	0.319315
IPCEF1	1.68074	0.0103011	0.334852
UPP1	1.29084	0.0103901	0.334852
IFT20	-0.777973	0.010435	0.334852
GLUL	0.988534	0.0104491	0.334852
TCN2	2.50229	0.0105277	0.335656
CLEC9A	-1.65808	0.0106172	0.336802
AGL	-2.22954	0.0109064	0.342963
BRCC3	-1.84787	0.0109206	0.342963
PLXND1	1.58203	0.01111	0.347175
RSRP1	-0.742318	0.0112405	0.348743
C8orf82	-1.48664	0.0112713	0.348743
DUSP6	2.13741	0.0114622	0.352913
P2RY13	0.931977	0.0117412	0.356752
CD36	1.14392	0.0117873	0.356752
CHCHD7	0.858397	0.0118136	0.356752
ATP6V0A1	1.35111	0.0118141	0.356752
PMPCB	-1.01179	0.0120002	0.357585
CPNE3	-1.16278	0.0120554	0.357585
DDX60L	1.50429	0.0120949	0.357585
TMEM176A	3.78502	0.0121055	0.357585
DYNLT1	0.744669	0.0121513	0.357585
SLC39A1	1.19092	0.0121833	0.357585
SLFN5	1.58487	0.012306	0.35846
EGR1	2.15903	0.0123272	0.35846
PADI4	-1.84387	0.012489	0.359755
AHNAK	-0.8164	0.0125961	0.359755
EGR2	2.53055	0.0126	0.359755
RTCA	1.21588	0.0126009	0.359755
SEH1L	1.1306	0.0126664	0.359988
CD93	1.00273	0.012764	0.36113
FYB	1.02289	0.0128275	0.361298
EIF4EBP2	0.921718	0.013025	0.365223
IL1RN	1.37827	0.0131325	0.366601
TRAF3IP3	0.768203	0.0133071	0.367265
PAG1	1.40529	0.013355	0.367265
IDO1	-1.8601	0.013366	0.367265
TLR4	1.59696	0.0133902	0.367265
EXOSC10	-1.58907	0.013509	0.368073
ATP6V1C1	0.988016	0.013563	0.368073
PSME2	0.510643	0.0135991	0.368073
PTPN1	0.966226	0.013654	0.368073
IL4I1	1.82702	0.0137195	0.368258
PIK3AP1	1.098	0.0139333	0.372404
HK1	0.987098	0.0140396	0.373168
RPS18	-0.428106	0.0140807	0.373168
HEXA	-0.936268	0.014281	0.374674
CCNB1IP1	-1.40341	0.0143132	0.374674
BACH1	1.01508	0.0143165	0.374674
CD3D	1.72862	0.0145918	0.380294
LINC00493	-0.700834	0.0147193	0.380526
RPS23	-0.430586	0.0147218	0.380526
SLC35F6	1.29376	0.0149698	0.384874
DTX3L	1.46152	0.0151197	0.384874
MSL3	-0.830734	0.0152047	0.384874
UNC119	-0.909978	0.0152228	0.384874
TALDO1	0.545126	0.0153101	0.384874
HSCB	1.04225	0.0153625	0.384874
SECTM1	1.65103	0.0154541	0.384874
PTK2B	1.22586	0.0154625	0.384874
IRF1	0.958685	0.0154853	0.384874
XBP1	0.72361	0.0155182	0.384874
IKBKB	-1.53475	0.0155641	0.384874
ANKRA2	-2.14282	0.0158324	0.389771
CD180	0.956813	0.0159145	0.389771
CAB39	1.0325	0.0159803	0.389771
CAMK2G	-1.55195	0.0160104	0.389771
GMPPB	1.43573	0.0161978	0.392812
PPP1R14A	1.01619	0.0162943	0.393633
ADA	-1.13235	0.0163963	0.39458
RGS10	-0.543	0.0165817	0.396774
SUSD3	-1.05069	0.0166138	0.396774
CYBB	1.95982	0.0170027	0.404523
RGCC	-1.16526	0.0171079	0.404667
KYNU	0.834958	0.0171376	0.404667
SIGLEC9	1.21724	0.0172331	0.405117
MTRNR2L8	-0.64589	0.0172857	0.405117
CTD-2006K23.1	1.50635	0.0173996	0.406271
FCGR2B	0.971535	0.0175749	0.408448
COMMD5	0.920006	0.0176229	0.408448
EPS8	1.98006	0.017814	0.409155
UQCRC1	-0.697697	0.0178226	0.409155
GIMAP6	1.73667	0.0178488	0.409155
RPS3A	-0.417701	0.0179807	0.410679
MYCL	-1.02216	0.0180859	0.411584
DYNC1LI1	-0.874281	0.018295	0.414024
SELPLG	-0.790608	0.0183249	0.414024
STMN1	-0.771664	0.018393	0.414073
BST2	0.545091	0.0187869	0.42143
RHOF	-0.931352	0.0190895	0.426694
SIAH1	-1.84748	0.0191924	0.427473
NT5DC1	-1.39299	0.019384	0.430216
CBR1	0.903739	0.0196496	0.433853
GBP4	1.16671	0.0196861	0.433853
HLA-DMA	-0.455208	0.0198668	0.436306
GAPVD1	1.10628	0.0199581	0.436784
ANKRD13A	1.24691	0.0200704	0.437253
MS4A6A	0.76154	0.0201661	0.437253
MAP3K12	1.8609	0.0202048	0.437253
RSL1D1	-0.60448	0.020258	0.437253
ZEB2	1.10219	0.0207936	0.447276
UBE2D1	0.700804	0.0212764	0.455641
STX5	0.933562	0.0213276	0.455641
AP2A1	1.11865	0.0214967	0.457697
CLEC4E	2.48106	0.0217859	0.461273
CD14	2.70169	0.0218228	0.461273
RNF130	0.577512	0.0218849	0.461273
MRRF	-1.57954	0.0220765	0.463246
CAPN2	-0.792787	0.0222052	0.463246
SLC31A1	1.06559	0.0222185	0.463246
MTHFD2	0.794551	0.0222736	0.463246
CKS2	-1.06966	0.0227357	0.471296
SLC31A2	0.908103	0.0228203	0.471495
LILRB3	1.05509	0.0230239	0.474138
PPM1G	-0.882724	0.0230992	0.474138
ARF5	-0.682718	0.0235035	0.480864
INF2	-2.0339	0.0240156	0.488414
RPL10	-0.394048	0.024028	0.488414
ZNF652	-1.33824	0.0244226	0.494711
TCF4	-1.05808	0.0244953	0.494711
BRK1	-0.466003	0.0247563	0.495671
TMEM170B	1.53327	0.0247629	0.495671
YBEY	-1.28715	0.0247814	0.495671
CD79B	1.27068	0.0248585	0.495671
GLTSCR2	-0.664878	0.024969	0.496299
AES	-0.754784	0.0252032	0.497451
IFRD2	1.02435	0.0252395	0.497451
ATOX1	0.587477	0.0252658	0.497451
ZNHIT6	-1.46231	0.0255466	0.497451
MLF2	-0.758122	0.0255484	0.497451
TBC1D22A	-1.27266	0.0255707	0.497451
HMBS	1.00405	0.0255814	0.497451
VAC14	-0.943086	0.0257113	0.497563
CD53	0.577297	0.025836	0.497563
CHN2	-1.00289	0.0258705	0.497563
NET1	-1.08478	0.0259076	0.497563
RPL21	-0.392512	0.0259983	0.497563
TRIM56	1.05141	0.0260624	0.497563
RPS2	-0.38131	0.0262533	0.498201
IRAK3	1.11578	0.0262545	0.498201
CERS2	-1.18655	0.026455	0.500493
INO80C	1.08923	0.0266679	0.503005
SGK1	1.23676	0.0267605	0.503241
HTATIP2	0.901667	0.0270904	0.50745
RASSF3	0.974869	0.0272586	0.50745
RP11-798K3.3	-1.40855	0.0273908	0.50745
STAT3	0.881707	0.027448	0.50745
SLC2A6	1.07703	0.0276782	0.50745
MT2A	1.50511	0.0278734	0.50745
FAF2	-1.544	0.027883	0.50745
SPAG7	-0.651795	0.0279211	0.50745
NUDT16	0.793526	0.0279412	0.50745
TMEM191B	-1.22584	0.027985	0.50745
SOD2	0.854572	0.0279912	0.50745
HNRNPLL	-1.30959	0.0281027	0.50745
ST13	-0.589964	0.0281352	0.50745
LPAR6	1.65244	0.0283112	0.50745
CCDC88B	-1.62262	0.0283335	0.50745
PCF11	-1.03098	0.0283472	0.50745
SUB1	-0.439363	0.0284389	0.50745
NGLY1	-0.912359	0.0284656	0.50745
FLT3	-0.965672	0.0285193	0.50745
RPL34	-0.388685	0.0288784	0.512387
MCL1	0.621005	0.0290847	0.514594
SELL	0.488595	0.0293759	0.517274
RPS27L	-0.52846	0.0294586	0.517274
FNBP1	-0.654753	0.0294832	0.517274
GYPC	-0.658053	0.0296109	0.51791
PSMA4	0.446649	0.0297075	0.51791
GRIP1	-2.31382	0.0297669	0.51791
PSTPIP2	1.18478	0.0299922	0.519827
TRIM21	1.14645	0.0300425	0.519827
LAPTM4A	0.537441	0.030235	0.521002
TMEM70	0.785678	0.0302763	0.521002
CCZ1	-0.862618	0.0306636	0.523677
NUP93	0.842335	0.0306638	0.523677
ZFAND5	0.667926	0.0306819	0.523677
ROGDI	-0.844403	0.0308736	0.52552
WDR75	1.07246	0.0310739	0.527116
CAT	-0.570559	0.0311704	0.527116
FCGRT	-0.472274	0.0313395	0.527116
CLEC12A	0.984813	0.0313741	0.527116
NOP10	0.468047	0.0314208	0.527116
RPS4Y1	-2.6472	0.0314709	0.527116
LSM6	-0.559005	0.0316721	0.527781
LACC1	-1.26265	0.0316786	0.527781
TOP1MT	-1.03249	0.0318777	0.529693
UTRN	0.973699	0.0319687	0.529803
PARP10	-1.33384	0.03206	0.529918
NFKBIZ	0.968986	0.0321729	0.530388
GGA3	1.43892	0.0325243	0.534778
LINC01272	2.13074	0.0326476	0.534806
TMEM167A	0.553981	0.0327998	0.534806
PPT1	-0.49461	0.0328667	0.534806
RPS6	-0.365743	0.0329033	0.534806
LILRA1	1.2521	0.0329838	0.534806
RPL18	-0.410202	0.0330369	0.534806
ASAP1	-0.806109	0.0332461	0.536069
OCIAD2	-0.939045	0.0332856	0.536069
SAMD9L	1.03023	0.0335858	0.539283
MAFB	2.95673	0.0337163	0.539283
ELAC1	-1.71481	0.0337839	0.539283
CD74	-0.612745	0.033917	0.539283
ACTB	-0.370137	0.0340442	0.539283
CREB5	1.02075	0.0341252	0.539283
ITGAM	2.28827	0.0341277	0.539283
KDM3B	-1.57332	0.0341721	0.539283
SPINT1	-1.18569	0.0344854	0.542517
USP1	-0.853137	0.0345581	0.542517
GCNT1	1.03517	0.0346361	0.542517
2011-09-01	-0.944136	0.0354076	0.553222
PGD	0.790438	0.0355554	0.553411
CCNL2	1.05518	0.0355959	0.553411
RPL3	-0.385459	0.0359106	0.555089
FKBP4	1.22972	0.0359605	0.555089
DNAJC4	-0.706295	0.0360036	0.555089
RC3H2	-1.53907	0.0360574	0.555089
POLDIP2	-0.940474	0.0363759	0.558624
MRPS16	0.751316	0.0366514	0.561482
SPEN	0.947794	0.0368306	0.562854
FAM105A	-0.615517	0.037054	0.564203
NUDT19	1.2472	0.0371213	0.564203
MRC1	1.48588	0.0371884	0.564203
TMOD3	0.793704	0.0374612	0.565769
ACTN1	-0.878621	0.0374717	0.565769
CASP6	-1.45744	0.0376567	0.567198
LMNB1	0.716917	0.0377624	0.56743
ZMAT3	-1.87506	0.0381188	0.569382
ADPGK	-0.850102	0.0381975	0.569382
SNHG8	-0.675227	0.0382	0.569382
TSFM	-1.10206	0.0382549	0.569382
CLEC4C	-1.05984	0.0385866	0.57051
UQCRHL	-1.16672	0.0386596	0.57051
PRKAG2-AS1	-1.656	0.0386794	0.57051
RIT1	1.09044	0.0386941	0.57051
POLE3	-0.983219	0.0388558	0.571553
CIITA	-1.01479	0.039505	0.578634
GSTP1	-0.387272	0.0395214	0.578634
DPYD	0.943809	0.0396889	0.579734
EPSTI1	0.793347	0.0398697	0.581024
ACSL1	1.34961	0.0399859	0.581369
PTPN11	1.07841	0.0402046	0.583199
GNG7	-0.812678	0.0405511	0.585086
RPS14	-0.3669	0.0406293	0.585086
ORAI2	-1.26604	0.0410246	0.585086
RBP7	2.21865	0.0410435	0.585086
PKN2	-1.04825	0.0411698	0.585086
FECH	-1.54695	0.0413469	0.585086
OTUD6B	-1.50884	0.0413569	0.585086
TIGAR	0.740974	0.0415409	0.585086
MPPE1	-1.02473	0.0417098	0.585086
CLEC7A	-0.667368	0.0417333	0.585086
BTF3	-0.384018	0.0417602	0.585086
TRIOBP	1.23061	0.0417744	0.585086
ADAM28	-0.815427	0.0417753	0.585086
RNF141	0.822764	0.0418296	0.585086
SLC25A33	-1.05529	0.0418778	0.585086
TGFBR2	1.14913	0.0419463	0.585086
CHMP2B	-0.833016	0.0419811	0.585086
EFNB1	-1.54197	0.0420114	0.585086
EIF5B	-0.59089	0.0421406	0.585586
PDIA3	0.451744	0.0423321	0.585726
EPB41	-1.09727	0.0424219	0.585726
C3orf14	-1.3572	0.0424873	0.585726
LYSMD2	0.861567	0.0425237	0.585726
FCGR3A	2.44888	0.0427884	0.588083
C1QB	2.17522	0.0431115	0.590034
NSMCE4A	-0.816706	0.0431182	0.590034
CDA	2.20616	0.0432573	0.59065
LRIF1	-1.15005	0.043428	0.591695
PDCD11	1.04813	0.0440409	0.597184
RP11-108M9.4	0.777465	0.044104	0.597184
U2SURP	-0.628808	0.0441161	0.597184
SH3BP2	0.860046	0.044461	0.600558
SLC16A3	0.744805	0.0446899	0.600894
BTBD10	0.945735	0.0449432	0.600894
GLRX	0.49458	0.0450955	0.600894
CD163	1.37541	0.0451415	0.600894
EFTUD2	0.838535	0.0452811	0.600894
NUP107	-1.20653	0.0452994	0.600894
SELT	0.510209	0.0453834	0.600894
GPM6B	-1.40763	0.0453907	0.600894
HMGN1	-0.406415	0.0455504	0.600894
FAM162A	-0.609718	0.0455676	0.600894
RFC1	-1.12454	0.0455766	0.600894
EHMT1	-1.10155	0.0456339	0.600894
LASP1	-0.93841	0.0458128	0.601324
ARHGAP17	-1.01673	0.0459781	0.601324
MTHFS	0.721706	0.0461493	0.601324
SDF2	0.793826	0.0461509	0.601324
LTA4H	0.561106	0.0461774	0.601324
OAS1	0.888791	0.0463394	0.601324
ST20	1.06603	0.0463779	0.601324
FAM198B	1.66426	0.0464324	0.601324
GLS	0.960773	0.0466538	0.602159
SMAP2	0.662258	0.0466887	0.602159
VCAN	1.40817	0.0467906	0.602237
ICA1L	-1.37117	0.0469238	0.602717
C16orf91	-1.26759	0.0476168	0.609939
IFNAR2	0.720299	0.0479664	0.609939
CEPT1	0.785199	0.048052	0.609939
NPM1	-0.410854	0.0482044	0.609939
CNIH4	0.624332	0.0482351	0.609939
DUSP3	0.90663	0.0482931	0.609939
FYTTD1	0.823726	0.0483813	0.609939
CDC37	-0.626129	0.0483963	0.609939
ARPP19	-0.841864	0.048492	0.609939
SRGN	0.420128	0.0485234	0.609939
ARF3	0.579786	0.0485543	0.609939
ZNF226	-1.12831	0.0488566	0.612512
RPL27A	-0.346543	0.0491218	0.613118
CTSZ	-0.505209	0.0491685	0.613118
HERC1	-1.12014	0.0491978	0.613118
RNF170	-1.15211	0.0494289	0.613518
NOA1	-1.16017	0.0495021	0.613518
CLIC2	-0.731414	0.049523	0.613518
BIN1	-0.738929	0.0496271	0.613559
MX1	0.782081	0.0497454	0.613559
EMP1	1.25215	0.0498193	0.613559
CAPRIN1	0.717966	0.0502125	0.617191
HPS4	-1.12807	0.0503196	0.6173
SIPA1	-0.874573	0.0505573	0.619007
DEAF1	-1.26604	0.0508675	0.621593
VEZT	-1.44229	0.0511458	0.62378
LTC4S	-1.47739	0.0513137	0.624614
HSPBP1	-0.895992	0.0515707	0.625277
TCEAL3	-1.12956	0.0515894	0.625277
ALOX12-AS1	1.23367	0.0517582	0.625277
GMCL1	-1.04168	0.0519608	0.625277
ASGR1	0.938249	0.0519921	0.625277
QPRT	-1.15913	0.0520004	0.625277
WSB1	0.533554	0.052065	0.625277
EIF3D	-0.5373	0.0524434	0.62862
GCH1	1.08518	0.0525502	0.6287
LTB	-0.713349	0.0528689	0.629667
MYEOV2	0.486673	0.0529141	0.629667
LYN	0.603808	0.0529317	0.629667
UBA1	0.757489	0.0531248	0.630769
BLVRB	0.523943	0.0534406	0.631526
CRLF3	-0.814149	0.0537787	0.631526
MIS18BP1	-0.643257	0.0538071	0.631526
GANC	-1.35118	0.0538824	0.631526
HINT1	-0.378213	0.0539052	0.631526
RPSA	-0.365832	0.0539375	0.631526
SPN	-0.692243	0.0541448	0.631526
TOM1	1.2038	0.0541627	0.631526
DHRS9	1.24332	0.0542544	0.631526
ATP6V1B2	0.579388	0.0542709	0.631526
CPNE1	-0.727135	0.0542946	0.631526
EIF1AY	-2.39785	0.0546051	0.632457
DNAJC5	1.04023	0.0546675	0.632457
CDKN1A	1.5406	0.0546767	0.632457
SHISA5	0.780638	0.0554265	0.637726
GOSR2	0.903747	0.0554544	0.637726
PSMA7	0.402007	0.0555678	0.637726
ZFP36L2	0.63771	0.0556048	0.637726
DEPTOR	-1.47149	0.0556398	0.637726
ESRRA	1.4093	0.0557897	0.637915
NAT9	-1.2639	0.0561301	0.637915
SLC40A1	-0.977691	0.0561525	0.637915
NLRP1	-1.41808	0.0562036	0.637915
DNAJB11	0.546984	0.0562753	0.637915
RPLP0	-0.354168	0.0563515	0.637915
DYM	-1.35432	0.0564839	0.637915
CTSD	1.55811	0.0565128	0.637915
CADM1	-0.994088	0.0567186	0.637915
BTLA	-1.02003	0.0567299	0.637915
IRS2	1.49149	0.0569022	0.637915
MR1	1.05043	0.0569836	0.637915
RAB12	2.41567	0.0570164	0.637915
CD2	0.687981	0.0571365	0.637915
IRF2BP2	0.765321	0.0571798	0.637915
PLAC8	0.824843	0.0575456	0.638458
DOK2	0.593727	0.0575713	0.638458
HCK	0.506483	0.0576153	0.638458
TTYH3	1.37873	0.057635	0.638458
LY6E	0.533074	0.0582104	0.63869
MTG2	-1.44821	0.058279	0.63869
FO538757.2	-0.766344	0.0583317	0.63869
IARS2	-0.86284	0.0583422	0.63869
SERF2	0.357027	0.0583822	0.63869
TLR1	0.856331	0.0585065	0.63869
TMED10	-0.537849	0.0585602	0.63869
FARS2	-1.00185	0.0587541	0.63869
HSDL2	-0.850204	0.0589478	0.63869
FBXL5	0.556159	0.0589479	0.63869
PDCD4	-0.716163	0.0589733	0.63869
USP4	-0.977522	0.0589858	0.63869
FAM50A	0.780949	0.0591361	0.63869
TRMT112	-0.412965	0.0591434	0.63869
CFP	0.427113	0.0592292	0.63869
STX18	-0.990841	0.0593731	0.63869
DDX3Y	-1.79707	0.0596479	0.63869
MSRA	-0.941659	0.0598422	0.63869
IFI44L	1.42466	0.0598978	0.63869
ABI3	0.542759	0.0599526	0.63869
PIGP	-0.865102	0.0599634	0.63869
SLC6A6	1.0093	0.0600015	0.63869
SOX4	-0.826371	0.0600198	0.63869
FAM135A	-1.12986	0.0600965	0.63869
LILRA5	2.14197	0.0602088	0.638803
MYLK	-1.4024	0.0604279	0.639567
BLVRA	0.766179	0.0605373	0.639567
KIF20B	-0.929064	0.0605863	0.639567
SRSF1	-0.769066	0.0608486	0.640781
AAK1	0.855481	0.0609184	0.640781
ZNF503	-1.69551	0.0610074	0.640781
BIK	-0.846422	0.061317	0.642271
FLNA	0.721688	0.0613537	0.642271
HEXDC	1.16046	0.0622025	0.650073
TAP2	0.683886	0.0625405	0.65252
TMBIM6	0.427487	0.062708	0.653183
RAB11A	-0.528075	0.0629621	0.654743
NFAM1	1.5023	0.0635262	0.659517
VPS26B	-1.21132	0.063736	0.659974
MCTP1	0.868433	0.0637803	0.659974
PTRHD1	-0.503308	0.0642134	0.663363
LSP1	-0.367597	0.0647134	0.666632
FAM65B	0.597181	0.0647422	0.666632
PCMT1	-0.525256	0.0648842	0.667001
MMAB	1.05214	0.0654718	0.668349
RPS21	-0.341805	0.0655127	0.668349
WAS	0.483457	0.0655244	0.668349
SPNS3	-0.921818	0.0655493	0.668349
ZFP14	-1.22245	0.0655569	0.668349
GSKIP	-1.08286	0.0656762	0.668349
DENND3	1.41204	0.0658035	0.668349
GIMAP4	1.42084	0.0658666	0.668349
FBL	-0.567335	0.0659799	0.668419
OXA1L	-0.61788	0.0664311	0.671906
CD83	-1.26568	0.0667261	0.672371
FOS	0.848396	0.0668683	0.672371
TUBA1A	0.483753	0.0670191	0.672371
LCK	1.38984	0.0671675	0.672371
IGBP1	-0.612945	0.0672472	0.672371
MANF	0.670672	0.067286	0.672371
HNMT	0.783909	0.0673254	0.672371
VIM	-0.358346	0.0673873	0.672371
PSMD5-AS1	0.881708	0.0674405	0.672371
CD44	0.653355	0.0679661	0.675008
CKAP4	1.88068	0.0680371	0.675008
MED23	-1.04777	0.0681162	0.675008
TAPBPL	-0.894057	0.0682126	0.675008
IARS	-1.08075	0.0682423	0.675008
MINA	-1.0733	0.0688028	0.679482
HSD17B12	-0.771267	0.0691644	0.681861
ZNF354A	-1.47128	0.0693438	0.681861
S100A9	1.50697	0.0693694	0.681861
AGTRAP	0.789039	0.0697884	0.684908
DOCK2	-0.732726	0.0701847	0.687723
PARP14	0.731992	0.0704632	0.68867
LCP2	0.707716	0.0705006	0.68867
RERE	0.931082	0.0708371	0.689761
SLC25A32	1.05745	0.0708686	0.689761
RABL3	1.11666	0.0709419	0.689761
RARS2	-0.986456	0.0715912	0.691343
TMEM120B	-1.12045	0.0716372	0.691343
DNPH1	-0.621001	0.0716605	0.691343
RNF5	-0.659798	0.0717138	0.691343
MMGT1	-1.27593	0.0717888	0.691343
CMPK1	-0.534578	0.0718628	0.691343
PRRC2B	1.07379	0.0720304	0.691343
YTHDF3	0.936911	0.0720927	0.691343
ME2	0.68752	0.0721719	0.691343
SRSF2	-0.467139	0.0722052	0.691343
DPH3	0.735161	0.0723284	0.691468
ASGR2	0.853412	0.0725298	0.69234
QRSL1	-0.914264	0.0727825	0.69342
TRMU	-1.48012	0.0728637	0.69342
TSPAN33	-0.877631	0.0732259	0.693791
GCSAM	-0.948644	0.0733216	0.693791
TYK2	-0.913116	0.0733496	0.693791
PTK2	-1.05072	0.0734118	0.693791
THAP1	0.779847	0.0736022	0.693791
LMNA	-1.05401	0.0736685	0.693791
YWHAG	0.707926	0.0737405	0.693791
WIPF2	1.18594	0.0737864	0.693791
KLF4	0.629951	0.0743051	0.697624
TMEM19	-0.844192	0.0747043	0.697812
LYRM4	-0.569102	0.0747509	0.697812
RP11-1094M14.11	-0.86026	0.0748565	0.697812
CBLL1	-0.994631	0.0749571	0.697812
MBIP	-1.11717	0.074967	0.697812
PABPC1	-0.473976	0.0749918	0.697812
RPRD1A	-0.951496	0.0751691	0.698428
GLRX5	-0.704494	0.0753491	0.699066
NME4	-0.679004	0.075634	0.70059
CA11	-1.64392	0.0758472	0.70059
UQCRC2	-0.486708	0.075848	0.70059
NUCB2	0.73036	0.0761377	0.702234
CYP2E1	-1.03876	0.0762948	0.702651
HAVCR2	-0.744575	0.0765732	0.704182
KTN1	-0.457757	0.07692	0.706298
KLHL5	-0.887434	0.0771007	0.706298
CAMK2D	-0.832072	0.0771407	0.706298
OMA1	0.888683	0.0773615	0.706808
TAGAP	0.892348	0.0774214	0.706808
GIT1	1.36125	0.0777791	0.70902
PTMS	-0.732767	0.0778894	0.70902
SCRN2	-1.06427	0.0781828	0.709659
SIDT2	1.12966	0.0782973	0.709659
FAM214B	0.982539	0.0783025	0.709659
NUBPL	-0.945052	0.0784116	0.709659
DAPP1	-0.584548	0.0786691	0.710693
RP11-140K17.3	1.06469	0.0788445	0.710693
ARL5A	-0.497338	0.0792342	0.710693
ZNF217	0.885593	0.0794899	0.710693
JMJD6	0.846061	0.0796176	0.710693
SP140L	0.968732	0.0797699	0.710693
ELP2	-0.84027	0.0797894	0.710693
EIF3M	-0.397121	0.0798009	0.710693
EGLN3	-1.00269	0.0798174	0.710693
EEF1A1	-0.311305	0.0799421	0.710693
GLIPR2	0.50351	0.0800179	0.710693
HLTF	-1.06163	0.0800383	0.710693
IMPDH2	-0.689267	0.080133	0.710693
POR	-0.893703	0.0803477	0.710693
MAP3K11	-0.869304	0.080369	0.710693
RPL5	-0.333641	0.0804357	0.710693
G6PC3	-0.800394	0.0804754	0.710693
PSMB7	-0.512429	0.0805626	0.710693
KPNA6	1.06724	0.0808388	0.711488
HIST2H2AC	-1.19185	0.0808792	0.711488
ELOVL5	-0.618025	0.0812316	0.711614
PIK3CB	-0.794482	0.0813126	0.711614
RBMS1	0.678311	0.0815242	0.711614
RPS10	-0.368191	0.0815293	0.711614
UXS1	-0.943226	0.0815317	0.711614
KLF2	1.03883	0.0815733	0.711614
TMED1	0.875776	0.0819536	0.712992
AFF1	0.902039	0.0820533	0.712992
NENF	-0.578437	0.0820718	0.712992
SLC25A29	-1.44245	0.0823166	0.71413
SNX18	0.871531	0.0826195	0.71577
CHD3	0.930141	0.0828801	0.717039
MTMR11	0.803213	0.0831705	0.718561
MBOAT7	0.649553	0.0837116	0.721165
GINM1	-0.795974	0.083793	0.721165
SSFA2	-1.16495	0.0838239	0.721165
DBI	0.347978	0.0839312	0.721165
PAGR1	-1.31372	0.0843215	0.723529
CD1D	0.594268	0.0850843	0.729078
ALDH2	-0.514635	0.0852764	0.729249
NDUFS4	-0.4864	0.0853364	0.729249
YLPM1	-1.25336	0.0859958	0.731387
KIAA0101	-0.920948	0.086247	0.731387
KPNA3	-0.88517	0.0862511	0.731387
SLMAP	-1.04149	0.0862933	0.731387
DNASE2	1.43726	0.0863333	0.731387
P2RY14	-1.20678	0.0863683	0.731387
NCOR2	-1.1374	0.0864018	0.731387
ALG13	0.703941	0.0867197	0.73309
EIF3H	-0.37385	0.0869632	0.733778
FAM177A1	0.625435	0.0871311	0.733778
CBWD1	0.581108	0.0871515	0.733778
NDUFS6	0.388676	0.0875406	0.735415
NFKBIA	-0.462044	0.0875801	0.735415
IFT52	-0.999422	0.0879281	0.737352
NFIC	1.00096	0.0882598	0.739146
SLFN11	1.12983	0.0886153	0.741136
ARL6IP1	-0.511091	0.0892871	0.744208
IER3IP1	-0.593982	0.0893232	0.744208
PSMB10	0.438366	0.08944	0.744208
ILK	-0.619916	0.0894566	0.744208
RMDN1	-0.764683	0.0898212	0.746253
KIAA2026	-1.11766	0.0900513	0.747176
CYB5R1	-1.24665	0.090265	0.747413
ARHGAP5	-0.807397	0.0904234	0.747413
NUS1	0.807251	0.0904368	0.747413
TMEM123	-0.54377	0.0907922	0.748967
UBAC1	0.780444	0.0908634	0.748967
ZNF296	-0.93464	0.0911755	0.749285
NARF	0.641302	0.0912868	0.749285
NUDCD2	-0.646407	0.091387	0.749285
MRPL48	-0.655444	0.0914143	0.749285
CANT1	1.27595	0.0917134	0.749285
PPIA	-0.324538	0.0918764	0.749285
ABTB1	0.702833	0.0919068	0.749285
DNAJB12	-0.891709	0.0919332	0.749285
CTD-3184A7.4	-0.887843	0.0919756	0.749285
RPL15	-0.295898	0.0923047	0.749648
SPTLC2	0.662103	0.092468	0.749648
CH17-373J23.1	-2.13824	0.0925237	0.749648
S100A8	1.57182	0.0925506	0.749648
FAM107B	0.733825	0.0926169	0.749648
BLOC1S1	0.362823	0.0929955	0.749789
CKAP2	-0.853749	0.093151	0.749789
MAGEF1	-0.670166	0.093155	0.749789
FBXO6	0.628207	0.0932703	0.749789
SETX	0.606005	0.0935366	0.749789
2006-09-01	-0.55673	0.093653	0.749789
BATF	0.874466	0.09367	0.749789
CNN2	-0.519037	0.0937832	0.749789
PLEKHA2	-0.814269	0.0938516	0.749789
STARD4-AS1	-1.13396	0.0939507	0.749789
PTMA	-0.305229	0.0940411	0.749789
ETF1	0.618208	0.094226	0.749789
SEC31A	-0.72502	0.0942988	0.749789
HNRNPA1	-0.32213	0.0943055	0.749789
PNP	0.8108	0.0947409	0.750767
FAM172A	0.977363	0.0950397	0.750767
ENPP1	-0.967018	0.0951011	0.750767
PRKAR1A	-0.458601	0.0952222	0.750767
RBCK1	0.612377	0.0953203	0.750767
MIDN	0.712196	0.0954969	0.750767
LRRC25	0.580596	0.0955273	0.750767
SH3GLB1	0.511781	0.0956165	0.750767
NEDD9	-0.934446	0.0957858	0.750767
SRGAP1	1.25766	0.0958583	0.750767
YIPF6	0.678516	0.0959624	0.750767
CYFIP2	-1.06152	0.0959747	0.750767
AIM2	-1.14518	0.0959824	0.750767
C6orf48	-0.543129	0.0961782	0.751363
ITM2C	-0.89326	0.0965216	0.752314
TPD52	-0.807677	0.0965396	0.752314
LAMP1	0.916147	0.0968187	0.752584
UBE2J1	0.504809	0.0970013	0.752584
SLC46A3	-0.707008	0.0970256	0.752584
BORCS7	-0.807341	0.0971153	0.752584
STYXL1	0.785206	0.0972438	0.752584
MAP3K5	-1.27879	0.0974099	0.752584
TMSB4X	-0.284491	0.0974129	0.752584
PIGF	0.706941	0.0977342	0.753393
SLAMF7	-0.663656	0.0977575	0.753393
SCN9A	-1.28693	0.0979649	0.754066
AFF4	-1.13486	0.0981025	0.7542
TBXAS1	0.63998	0.0982858	0.754686
ZNF467	-0.772293	0.0986474	0.75596
MTX2	-0.771478	0.0986925	0.75596
TRDMT1	-1.37248	0.0991368	0.756985
SH3BGRL	0.380581	0.0992152	0.756985
PMM1	-1.00637	0.099269	0.756985
S100A4	0.563175	0.0993083	0.756985
RPL4	-0.309424	0.0995931	0.757056
2006-03-01	-0.781568	0.0996284	0.757056
ATF5	0.776348	0.0996793	0.757056
THG1L	-0.963065	0.100013	0.75867
PSME3	-0.816571	0.100234	0.759436
KNOP1	0.74003	0.100483	0.759925
DNM2	-0.739542	0.100541	0.759925
ARRDC1	-0.603152	0.100877	0.761122
TYROBP	0.834936	0.100942	0.761122
AXL	-1.32979	0.101288	0.762585
C12orf45	-0.576837	0.101379	0.762585
TAF1B	-1.16335	0.101656	0.762651
SPCS3	0.460316	0.101688	0.762651
RPL39	-0.297606	0.101829	0.762651
ACOT13	-1.11202	0.102056	0.762651
NDUFA3	0.358877	0.102232	0.762651
WBSCR22	-0.513761	0.102254	0.762651
TBL1XR1	-0.64711	0.102355	0.762651
SERPINF1	-0.630221	0.102359	0.762651
SMPD3	-1.0883	0.1026	0.763546
NABP1	0.769787	0.102827	0.764213
SART1	0.794272	0.103012	0.764213
CWC22	0.772521	0.103064	0.764213
ZNF644	0.67763	0.103443	0.764213
OSBPL9	-0.650438	0.10377	0.764213
SF3B2	-0.501425	0.103861	0.764213
LIX1L	-0.972521	0.103944	0.764213
DUT	-0.450712	0.104186	0.764213
SNAPC1	-1.37352	0.104248	0.764213
ZNF160	1.11922	0.104505	0.764213
GUK1	0.382822	0.104517	0.764213
PARN	-1.06321	0.104544	0.764213
ABCB7	-0.740056	0.104557	0.764213
DIAPH2	0.765738	0.104565	0.764213
WDR11	-0.845535	0.104579	0.764213
LILRB1	1.07675	0.104637	0.764213
BEX4	-0.622949	0.104915	0.765355
RPS5	-0.304442	0.105475	0.767365
ACAP2	-0.619925	0.105616	0.767365
MPEG1	-0.625871	0.105705	0.767365
ACSL4	0.714113	0.105881	0.767365
PDPK1	0.798462	0.106025	0.767365
CASP2	-0.860909	0.106111	0.767365
ANXA2R	1.02039	0.106132	0.767365
ATP10D	-0.988632	0.106168	0.767365
CFAP20	0.7784	0.106404	0.768187
MNAT1	-0.950275	0.106893	0.769025
PTPRS	-1.30392	0.107118	0.769025
RNASET2	-0.34367	0.107213	0.769025
WHSC1L1	-0.709836	0.107258	0.769025
PLP2	-0.420657	0.107395	0.769025
USP47	0.630666	0.107406	0.769025
EID1	-0.375033	0.107493	0.769025
UBE2I	-0.429229	0.107607	0.769025
AGO3	0.764095	0.107622	0.769025
RANGRF	-0.724144	0.10822	0.771689
COL9A2	-1.364	0.108357	0.771689
RNASEH2B	-0.567291	0.108595	0.771689
TAF3	-1.06822	0.108655	0.771689
PHPT1	-0.433632	0.108725	0.771689
OAZ1	0.305303	0.108736	0.771689
SCLT1	0.793326	0.108855	0.771689
CDKN1B	0.816909	0.109067	0.772323
SLC25A45	-1.08958	0.109294	0.772841
ARL8B	0.669675	0.109453	0.772841
TIMP1	0.643839	0.109604	0.772841
GAMT	-1.07009	0.109632	0.772841
DUSP22	0.612971	0.109868	0.773082
ZFC3H1	-0.734451	0.109913	0.773082
TAX1BP3	-0.630786	0.110055	0.773213
IREB2	-0.672512	0.110476	0.775305
EIF2AK2	0.639126	0.11063	0.775523
CNPPD1	-0.614714	0.110905	0.776088
EXOC3	-1.25716	0.110958	0.776088
SIGLEC14	1.09227	0.111223	0.776616
ATP5A1	-0.334596	0.111443	0.776616
MFNG	-0.63157	0.111527	0.776616
ZNF593	0.608928	0.111528	0.776616
PCNXL4	-1.06432	0.111951	0.778496
NEAT1	1.15062	0.112151	0.778496
WDR70	-0.858723	0.11217	0.778496
FRMD4B	0.873626	0.113138	0.783754
EIF2B4	0.708692	0.113203	0.783754
CLYBL	-1.22463	0.113302	0.783754
BCAP31	-0.453648	0.113584	0.784542
YWHAH	-0.424383	0.113666	0.784542
ALDOA	0.31242	0.113856	0.784912
MS4A7	1.2036	0.113969	0.784912
OGDH	-1.12841	0.11425	0.785982
KAT6B	-0.999241	0.11451	0.78678
NQO2	-0.676566	0.114616	0.78678
THOC3	-0.791018	0.114793	0.787133
VEGFB	-1.01556	0.114944	0.787311
TPMT	-0.553253	0.115743	0.791918
SPIB	-0.921585	0.115924	0.792027
LINC01420	-0.477511	0.116011	0.792027
SNRNP25	-0.538372	0.116422	0.792174
FAM129A	0.546693	0.116458	0.792174
MED30	-0.606254	0.116521	0.792174
EIF4B	-0.462188	0.116638	0.792174
SNRK	1.02515	0.116663	0.792174
SLC35A2	-1.06817	0.116792	0.792195
HIST1H4C	-0.578497	0.117532	0.795662
IRF8	-0.70368	0.117557	0.795662
LYZ	-0.535916	0.118068	0.79795
FKBP8	-0.443698	0.118149	0.79795
DECR1	-0.451148	0.119282	0.8039
CXXC5	-0.721796	0.119334	0.8039
DAP	-0.875996	0.119414	0.8039
LMO2	0.724801	0.119845	0.805272
LAT	-1.49716	0.119874	0.805272
RPL36A	-0.309691	0.120238	0.806856
CETN2	-0.730744	0.120542	0.807763
TMEM106A	0.819638	0.120631	0.807763
SCO2	0.565807	0.120991	0.808585
ARMC10	-0.555895	0.121011	0.808585
CYFIP1	0.645421	0.121318	0.809778
RNASE2	0.933563	0.121646	0.810223
PDE4DIP	-0.964707	0.121686	0.810223
DEF8	-0.782355	0.121772	0.810223
FNIP2	-0.650706	0.122015	0.810924
DBP	-1.10022	0.122178	0.810924
PACS2	-1.10395	0.122265	0.810924
CDK7	0.893393	0.12267	0.811045
EEF1B2	-0.305371	0.122732	0.811045
RBPJ	0.42392	0.122992	0.811045
ARID2	-1.10508	0.122994	0.811045
PPP1R7	-0.523746	0.123038	0.811045
DHRS7	-0.476677	0.123111	0.811045
PHF11	-0.589349	0.123189	0.811045
LINC00467	-1.21442	0.123316	0.811045
DHRS4-AS1	-1.11976	0.123617	0.81195
ARF6	-0.359834	0.123829	0.81195
ODC1	-0.701281	0.123842	0.81195
NAV1	-1.00297	0.123979	0.812007
DTD1	-0.718611	0.124535	0.813158
PACSIN2	-0.737856	0.12454	0.813158
RPL10A	-0.275803	0.124788	0.813158
POLR2G	-0.441131	0.125006	0.813158
CH17-340M24.3	0.73112	0.125139	0.813158
EXOSC3	0.678295	0.125204	0.813158
BTBD7	-1.05019	0.125222	0.813158
RNMT	-0.583434	0.125446	0.813158
CLTB	-0.419969	0.125476	0.813158
CCDC66	0.605118	0.125501	0.813158
RAP2C	-0.946695	0.125607	0.813158
S100A12	1.35165	0.125915	0.813158
SSH2	0.906115	0.12627	0.813158
EPN1	0.633163	0.126577	0.813158
KIAA0430	0.95995	0.126616	0.813158
TMEM5	-1.03649	0.126696	0.813158
THEM4	-0.841849	0.126764	0.813158
MMD	0.965929	0.127266	0.813158
GIMAP2	0.736461	0.12748	0.813158
FAM13B	-0.978945	0.127489	0.813158
BRWD1	-0.711053	0.127517	0.813158
TAB2	0.671396	0.127617	0.813158
SLC11A1	1.58656	0.127754	0.813158
LILRB2	1.13164	0.127937	0.813158
RPL11	-0.27842	0.128163	0.813158
BTF3L4	0.474616	0.128382	0.813158
C1orf131	0.577955	0.128448	0.813158
TUBB4B	0.660541	0.128455	0.813158
COX8A	0.303158	0.128585	0.813158
CPNE8	-1.1198	0.128589	0.813158
C16orf54	0.686109	0.128635	0.813158
JARID2	-0.756761	0.128779	0.813158
HNRNPDL	0.402208	0.129206	0.813158
HNRNPL	-0.718496	0.129281	0.813158
DCUN1D1	-0.58267	0.129306	0.813158
AP3S1	-0.448064	0.129311	0.813158
IFIT3	1.22046	0.129474	0.813158
SLX1A	0.691954	0.129549	0.813158
USP15	0.482546	0.12963	0.813158
OAS2	0.8987	0.129645	0.813158
PARM1	-1.10675	0.12971	0.813158
BORCS8	0.656738	0.129803	0.813158
USP14	-0.658248	0.130005	0.813158
GSDMD	0.562517	0.130056	0.813158
BLOC1S6	-0.591972	0.130186	0.813158
PIM2	-0.978783	0.130228	0.813158
ARHGAP25	0.834298	0.13024	0.813158
ZSWIM7	-0.584441	0.130537	0.813443
DNAJC1	-0.783179	0.130613	0.813443
SLC39A6	-0.936283	0.130719	0.813443
ZFHX3	-1.20054	0.130809	0.813443
KCTD17	-1.02196	0.130933	0.813443
HLA-B	-0.487562	0.131304	0.814939
GUSB	-0.582367	0.13169	0.816533
RILP	0.731021	0.132104	0.818091
HDAC3	-0.59499	0.132253	0.818091
UNC13D	0.884598	0.132348	0.818091
UMAD1	0.901663	0.132531	0.818091
GRSF1	-0.553692	0.132593	0.818091
CYB561A3	-0.811551	0.133125	0.818956
WDR54	-0.752182	0.133409	0.818956
KCMF1	-1.00117	0.133501	0.818956
GPBP1L1	0.610104	0.13357	0.818956
SACM1L	0.588276	0.133723	0.818956
MYL12A	-0.285069	0.134147	0.818956
HLA-G	0.785434	0.1342	0.818956
UPF3B	0.656547	0.134319	0.818956
PEBP1	-0.520758	0.134732	0.818956
JAZF1	0.849851	0.134786	0.818956
TBK1	0.6343	0.134818	0.818956
ADGRE5	0.569178	0.135168	0.818956
MXD4	-0.81111	0.13561	0.818956
RPL29	-0.289243	0.135669	0.818956
ZMYM5	-0.946397	0.135839	0.818956
JAML	0.316494	0.135921	0.818956
APOBEC3D	1.39763	0.135958	0.818956
CD40	-0.788745	0.136035	0.818956
CLEC2B	-0.396076	0.136139	0.818956
PTGER4	0.701864	0.136316	0.818956
DNASE1L1	-0.998594	0.136347	0.818956
FBXO4	-0.882999	0.136445	0.818956
CCDC6	-0.686797	0.136455	0.818956
SRGAP2B	-0.722318	0.136624	0.818956
RPL23A	-0.263164	0.136688	0.818956
TMTC4	0.970411	0.136691	0.818956
CASP10	1.10886	0.13674	0.818956
CNBP	-0.353996	0.136906	0.818956
OTUD1	1.05752	0.136972	0.818956
M6PR	-0.429221	0.137219	0.818956
NUDT14	-0.873837	0.137427	0.818956
RRP15	-0.761789	0.137589	0.818956
AL592183.1	-0.938047	0.137604	0.818956
DHPS	-0.593858	0.13777	0.818956
CXCL16	-0.645489	0.137794	0.818956
CCDC58	0.748437	0.137812	0.818956
MRPS30	-0.676587	0.137931	0.818956
ZNF609	0.99712	0.137978	0.818956
PRMT1	-0.467524	0.138064	0.818956
RABGGTB	0.550167	0.138088	0.818956
LACTB	0.522724	0.138293	0.818956
IL17RA	0.636195	0.138308	0.818956
RPL18A	-0.259756	0.138404	0.818956
LCMT1	-0.718963	0.13847	0.818956
OGT	-0.731296	0.138741	0.819226
CORO1B	-0.539883	0.13878	0.819226
STAB1	1.72457	0.138994	0.819226
DYNC1LI2	-0.854404	0.139037	0.819226
CPED1	0.918173	0.139318	0.819763
PTPMT1	0.475892	0.13939	0.819763
GNL3	-0.530973	0.140076	0.822315
LINC00339	0.950075	0.14013	0.822315
C19orf33	-0.740818	0.140216	0.822315
MEGF9	0.838266	0.140359	0.822381
C8orf76	0.745505	0.140815	0.823718
NASP	-0.616845	0.140849	0.823718
SMC4	-0.76969	0.141072	0.823756
OXSR1	-0.747663	0.141324	0.823756
FGD2	-0.799356	0.141444	0.823756
UBXN6	-0.851622	0.14146	0.823756
OPA1	0.745955	0.141516	0.823756
HSPA5	0.62935	0.141757	0.823756
VRK1	-0.663216	0.141891	0.823756
C4orf3	0.319828	0.141905	0.823756
SLC25A36	-0.789996	0.142402	0.825876
C1orf21	-0.682154	0.142666	0.826648
KLHL8	0.765161	0.142812	0.826731
SOS2	0.862346	0.143375	0.829224
RNF181	0.344597	0.143836	0.829899
VPS36	-0.622455	0.143875	0.829899
TSPO	0.307913	0.143888	0.829899
PET100	0.337516	0.144472	0.830691
SERPINB9	-0.60367	0.144509	0.830691
MAPKAPK5	-0.892368	0.14454	0.830691
MRPS33	-0.531902	0.144586	0.830691
PTAR1	-0.842606	0.144704	0.830691
OFD1	-0.576884	0.144819	0.830691
DICER1	0.60544	0.145052	0.831184
FRAT2	0.818853	0.145235	0.831184
PSME1	0.284295	0.145605	0.831184
INSR	0.727908	0.145635	0.831184
JAK1	-0.416398	0.145688	0.831184
RWDD4	0.659725	0.14575	0.831184
MYD88	0.519969	0.145831	0.831184
KIFAP3	-1.04077	0.146341	0.832962
TKT	0.619963	0.146537	0.832962
HACD4	-0.443032	0.146541	0.832962
TMX3	-0.699514	0.147106	0.834311
CCDC174	-0.659037	0.147109	0.834311
PPP3R1	0.755727	0.147335	0.834311
CLEC10A	0.389208	0.147373	0.834311
SUCO	-0.984181	0.147442	0.834311
SLC8A1	0.551261	0.147714	0.834499
NKG7	0.728243	0.147741	0.834499
EXOSC1	0.515615	0.147982	0.834838
MEA1	-0.527643	0.148067	0.834838
TMEM50A	0.366109	0.148286	0.835323
CFD	1.21635	0.148949	0.835714
TRAF7	0.69822	0.149076	0.835714
CHD4	-0.669542	0.149144	0.835714
HERC5	1.3262	0.149304	0.835714
CRCP	-0.928869	0.149465	0.835714
VRK2	0.595243	0.14948	0.835714
IGFBP7	0.469199	0.149528	0.835714
C9orf16	-0.391203	0.149695	0.835714
UBE2A	-0.434964	0.149748	0.835714
PPHLN1	-0.522029	0.149897	0.835714
TMEM43	-0.832341	0.150242	0.835714
VAMP7	-0.766692	0.150299	0.835714
AKIRIN2	0.442995	0.150554	0.835714
YY1	-0.484878	0.150555	0.835714
TDG	0.541837	0.150585	0.835714
SKAP2	0.463359	0.150751	0.835714
STAT2	0.671124	0.150843	0.835714
MTRNR2L12	0.550524	0.150843	0.835714
SDHC	-0.40646	0.150884	0.835714
SCPEP1	0.56728	0.15123	0.836894
SCFD1	-0.512674	0.151524	0.837783
NUPL2	-0.591497	0.151815	0.837895
PGK1	0.310877	0.151831	0.837895
STK17A	-0.643927	0.152	0.837895
GPANK1	0.669659	0.152201	0.837895
PLEKHO1	-0.428649	0.152211	0.837895
FTL	0.734686	0.152605	0.839328
MIR181A1HG	0.731996	0.153445	0.841644
CASP4	0.450545	0.153489	0.841644
CHMP6	-0.802283	0.153712	0.841644
WDFY2	0.537274	0.153888	0.841644
COMMD2	-0.571949	0.153933	0.841644
CLEC2D	0.74765	0.153944	0.841644
FKBP15	0.59255	0.154053	0.841644
HEXIM1	-1.10395	0.154227	0.841644
KHDRBS1	-0.429801	0.154459	0.841644
TMEM160	-0.450019	0.154704	0.841644
CCPG1	-0.642947	0.154756	0.841644
MTCH2	-0.438386	0.154804	0.841644
IFNAR1	0.548084	0.154902	0.841644
POLE4	-0.430951	0.155211	0.841644
RPLP1	-0.246037	0.155218	0.841644
MSMO1	0.892333	0.155248	0.841644
KIAA0226L	-0.724887	0.155304	0.841644
TRIT1	-0.858865	0.155513	0.841886
SMAGP	0.829546	0.155617	0.841886
AGPS	-0.666865	0.155925	0.842516
MYLIP	-1.11699	0.156018	0.842516
GPR18	0.86786	0.156136	0.842516
A1BG	0.569108	0.156691	0.843732
MIA3	-0.688551	0.15673	0.843732
TLR5	1.02443	0.156764	0.843732
SF3B1	-0.414976	0.157141	0.844838
TLR10	-0.553295	0.157239	0.844838
N4BP1	0.934746	0.157453	0.845267
RPS7	-0.255919	0.158019	0.846888
STX6	0.723404	0.15812	0.846888
TRAPPC12	0.571289	0.158213	0.846888
MEFV	1.11378	0.158428	0.846888
PA2G4	-0.415725	0.158634	0.846888
INTS12	-0.923532	0.158637	0.846888
ARGLU1	-0.390711	0.158699	0.846888
ACTR1A	0.616425	0.159256	0.849139
RPS6KA3	-0.616494	0.159653	0.850439
SMC1A	0.492418	0.15977	0.850439
RPL31	-0.250966	0.160153	0.851064
CORO7	-0.738423	0.160159	0.851064
TCIRG1	0.551508	0.160621	0.852302
PEA15	0.558503	0.160802	0.852302
CHMP2A	0.373845	0.160983	0.852302
2001-09-01	-0.588174	0.161064	0.852302
TCF7L2	1.30098	0.16107	0.852302
LDHB	-0.32331	0.161322	0.852916
CCDC28B	-0.820003	0.161475	0.853004
NDUFV3	0.501324	0.162027	0.855202
NT5C3B	-0.818088	0.162185	0.85532
STK24	-0.789622	0.162564	0.855327
CCNC	-0.589034	0.162649	0.855327
NUDT5	-0.51862	0.162811	0.855327
ANKLE2	0.711275	0.162843	0.855327
LGALS1	-0.338524	0.162977	0.855327
KIF2A	-0.672063	0.163004	0.855327
PHKG2	-0.630646	0.163185	0.855369
POLR2L	0.292835	0.163357	0.855369
STAT6	0.537703	0.163539	0.855369
ZNF277	0.675941	0.163612	0.855369
SHOC2	-0.481671	0.163969	0.855369
RBM45	0.773857	0.164167	0.855369
HSPA8	-0.306955	0.164202	0.855369
PPM1A	0.653133	0.164243	0.855369
CCDC126	-0.595229	0.164506	0.855369
MAP4	-0.727563	0.164771	0.855369
BCL2A1	0.577258	0.164888	0.855369
FAM118B	0.706225	0.165705	0.855369
GALT	-0.818098	0.165871	0.855369
LSM1	0.47995	0.165917	0.855369
REC8	-0.724144	0.165937	0.855369
GBAS	-0.519912	0.166002	0.855369
SLC35C2	-0.604585	0.166178	0.855369
ASH1L	-0.573844	0.166398	0.855369
UHRF1BP1L	-0.759044	0.166491	0.855369
POMP	0.286425	0.166535	0.855369
LINC00324	0.948082	0.166647	0.855369
PTPN7	-0.762412	0.166705	0.855369
THBS1	1.83712	0.166761	0.855369
MGAT1	0.470197	0.166969	0.855369
CYP1B1	2.33872	0.167598	0.855369
DOCK10	-0.609352	0.167651	0.855369
RPL39L	0.914101	0.16809	0.855369
STAG2	-0.49457	0.168241	0.855369
AGPAT5	-0.946513	0.168342	0.855369
MECR	-0.969952	0.16843	0.855369
LACTB2	-0.644216	0.168434	0.855369
RASA4	-0.925847	0.168609	0.855369
ITGB3BP	-0.79607	0.168672	0.855369
PLXNC1	0.751307	0.168696	0.855369
NCKAP1L	-0.428423	0.169162	0.855369
VIMP	-0.437687	0.169167	0.855369
NMB	-0.856801	0.169193	0.855369
YIPF5	0.740389	0.169312	0.855369
PGGT1B	0.536149	0.169357	0.855369
RARA	0.560173	0.169357	0.855369
C15orf48	-1.18452	0.169523	0.855369
C11orf21	0.745706	0.169603	0.855369
MATK	-0.894997	0.169628	0.855369
TECR	-0.445091	0.170037	0.855369
CYB5R3	-0.435345	0.170127	0.855369
TMEM138	0.758926	0.170183	0.855369
FAM215B	-0.738012	0.170229	0.855369
LSM4	-0.393595	0.170391	0.855369
S1PR4	0.52943	0.17041	0.855369
ACSF2	-0.87547	0.170431	0.855369
NIP7	-0.697121	0.170438	0.855369
PPP2R3C	0.495336	0.170675	0.855369
NDUFB1	0.292991	0.170729	0.855369
SENP5	0.71977	0.171101	0.855369
RPS3	-0.242328	0.171165	0.855369
SERP1	0.308322	0.171169	0.855369
ABI1	-0.509837	0.171355	0.855369
AFG3L2	0.619752	0.171462	0.855369
LYRM1	-0.843856	0.171601	0.855369
SPATC1L	-0.860617	0.171635	0.855369
PAICS	-0.719805	0.171813	0.855369
ISG15	0.407657	0.171837	0.855369
TMEM256	-0.427823	0.171942	0.855369
PDS5B	-0.725401	0.172086	0.855369
ZNF814	-1.02152	0.172128	0.855369
AGPAT3	0.786805	0.172134	0.855369
TFDP1	-0.517759	0.172172	0.855369
NCF2	0.467221	0.172303	0.855369
ZDHHC24	-0.655302	0.172408	0.855369
ITGA4	-0.47658	0.17258	0.855466
ZNF688	0.622895	0.17271	0.855466
TAF1	-1.16632	0.173283	0.855466
DCXR	-0.421685	0.173329	0.855466
RPL14	-0.259068	0.173425	0.855466
CIAO1	-0.703777	0.173779	0.855466
FCF1	-0.873465	0.17399	0.855466
DDX10	-0.759603	0.174304	0.855466
PDK2	-0.979973	0.17431	0.855466
RFWD2	0.545646	0.174336	0.855466
NUP98	0.848839	0.174688	0.855466
RPL41	-0.227459	0.174719	0.855466
CTD-2336O2.1	-0.699876	0.174822	0.855466
SFPQ	-0.375738	0.174953	0.855466
METAP2	-0.432488	0.17505	0.855466
CMC2	0.519437	0.175156	0.855466
UTS2	-3.77159	0.175261	0.855466
SMUG1	0.686015	0.175455	0.855466
BTG2	0.569294	0.175467	0.855466
HOPX	-0.949559	0.175532	0.855466
MX2	0.628371	0.175541	0.855466
NINJ1	1.00475	0.175664	0.855466
NLRC4	0.776168	0.17568	0.855466
ANKRD11	-0.519704	0.175844	0.855466
CSK	-0.449791	0.175915	0.855466
SENP6	-0.554266	0.175969	0.855466
P2RY6	-0.630663	0.176422	0.856438
TCEA1	-0.431549	0.176442	0.856438
ARHGAP1	-0.847475	0.176589	0.856492
UBL7	-0.493971	0.177087	0.856893
LINC00685	0.931298	0.17723	0.856893
KDM1B	-0.703869	0.177254	0.856893
PARP4	-0.684074	0.177483	0.856893
GNPTG	0.607208	0.177527	0.856893
KIAA2013	0.822167	0.17755	0.856893
UBE2E2	0.426904	0.177885	0.856893
EIF3L	-0.285986	0.17808	0.856893
TLE3	0.695884	0.178147	0.856893
MGST3	-0.399227	0.178284	0.856893
ZBTB7B	0.775962	0.178378	0.856893
CHD9	-0.472776	0.178522	0.856893
BDP1	-0.624928	0.178564	0.856893
CSNK1G3	-1.04512	0.178655	0.856893
PCYT1A	0.674344	0.17876	0.856893
SRFBP1	0.533234	0.178855	0.856893
CAST	-0.438526	0.179023	0.857047
APOC1	-0.9713	0.17971	0.857239
FAM46A	-0.77636	0.179876	0.857239
NCL	-0.354662	0.17994	0.857239
RAB24	0.754475	0.179943	0.857239
ST3GAL2	-0.878787	0.180095	0.857239
CCDC22	0.700928	0.180299	0.857239
FXR1	-0.552602	0.180429	0.857239
SURF4	0.630034	0.180495	0.857239
GGNBP2	0.408428	0.180589	0.857239
GTF2A2	-0.38057	0.18079	0.857239
IL10RB-AS1	0.753667	0.180868	0.857239
NUDC	0.381373	0.180891	0.857239
RARA-AS1	0.750404	0.181117	0.857239
SERBP1	-0.354981	0.181451	0.857239
LYST	0.542864	0.181503	0.857239
RPS17	-0.243593	0.181524	0.857239
PSMC6	-0.403767	0.182004	0.857239
SP100	0.393842	0.182172	0.857239
ARPC2	-0.262078	0.182246	0.857239
CSNK1E	-0.878128	0.182324	0.857239
TMEM38B	-0.693925	0.182466	0.857239
ALDH3B1	0.745068	0.182594	0.857239
AMPD3	0.947626	0.182638	0.857239
THYN1	-0.468701	0.182688	0.857239
TMEM9B	-0.416979	0.182714	0.857239
TSPAN31	-0.887777	0.182869	0.857239
GMFG	0.270042	0.182937	0.857239
C22orf39	0.497003	0.18301	0.857239
TNFSF12	0.793863	0.183022	0.857239
C1QA	1.64307	0.183276	0.857552
SIRPA	0.89453	0.183432	0.857552
GSTM4	-0.678939	0.183498	0.857552
C20orf24	0.383483	0.184078	0.858939
ZNF318	0.699553	0.184145	0.858939
LGALS9	-0.373369	0.184205	0.858939
PPP1CC	-0.413245	0.184394	0.858974
WDR41	-0.510695	0.184867	0.858974
TCF25	-0.428021	0.184959	0.858974
ACTG1	-0.251302	0.184982	0.858974
DENND1B	-0.5571	0.185036	0.858974
SLC1A5	-0.53714	0.18509	0.858974
CELF1	-0.566181	0.18517	0.858974
CSPP1	-1.06631	0.18542	0.859501
AZI2	0.700154	0.185881	0.861003
MZT2B	-0.325675	0.186186	0.861214
ATF6B	-0.492363	0.186241	0.861214
PPP1R2	-0.453233	0.186338	0.861214
CCNY	0.649084	0.187026	0.862015
SMC5	-0.562336	0.187083	0.862015
PRKRIR	-0.907698	0.187102	0.862015
HLX	0.693724	0.187457	0.862015
SP110	0.514416	0.187559	0.862015
MAN2A1	0.835428	0.187597	0.862015
LARP4	0.675337	0.187643	0.862015
PIGBOS1	0.570004	0.187686	0.862015
ASB8	0.763425	0.187747	0.862015
MRPS15	-0.433284	0.187996	0.862422
CAP1	-0.288146	0.188282	0.862422
MAPK1	-0.500979	0.188474	0.862422
UBE4B	-1.09923	0.188501	0.862422
CCDC82	0.571835	0.188632	0.862422
NFATC3	-0.803666	0.188781	0.862422
AVL9	-0.856529	0.188929	0.862422
VCPIP1	0.551265	0.189037	0.862422
NDUFB7	0.301819	0.189245	0.862422
GTF2I	-0.533602	0.189258	0.862422
WDR45	-0.589967	0.189376	0.862422
RABAC1	-0.403702	0.189483	0.862422
ARHGDIB	-0.249158	0.189899	0.862654
TBC1D23	-0.863685	0.189979	0.862654
NOP58	-0.459811	0.190034	0.862654
ZEB1	-0.837358	0.190083	0.862654
CAMK1D	-0.767576	0.191069	0.864457
DEGS1	-0.441292	0.191305	0.864457
APP	-0.522546	0.191327	0.864457
ARMC8	0.623838	0.191625	0.864457
APLP2	0.410123	0.191757	0.864457
REPS1	0.687146	0.191768	0.864457
SLC50A1	0.542132	0.191806	0.864457
ICT1	0.605175	0.191809	0.864457
EIF2A	-0.533435	0.191982	0.864457
NUDT16L1	-0.65753	0.192178	0.864457
RP3-477O4.14	0.673197	0.192191	0.864457
STK17B	0.383687	0.192274	0.864457
COX15	0.758408	0.192607	0.864457
FN3KRP	-1.0182	0.192628	0.864457
ARV1	0.651794	0.192701	0.864457
RPP25L	0.541672	0.193115	0.864457
TGFBI	-0.43755	0.193126	0.864457
CNOT11	-0.776507	0.193187	0.864457
H1FX	-0.572335	0.193216	0.864457
KAT6A	0.618695	0.193273	0.864457
WDR33	-0.49195	0.193371	0.864457
RP9	-0.848438	0.193711	0.864762
PKIB	-0.847693	0.193714	0.864762
VNN2	0.760476	0.193937	0.864861
ARAP1	0.781332	0.194047	0.864861
C19orf70	-0.356331	0.194324	0.864861
RABEP2	0.746622	0.194534	0.864861
IDH1	0.52579	0.194964	0.864861
RING1	-0.75386	0.195378	0.864861
PRKACB	-0.632361	0.195469	0.864861
FBXO18	-0.846625	0.195519	0.864861
SF3B3	0.543286	0.19552	0.864861
SF1	-0.39915	0.195613	0.864861
GOLGA3	-0.911992	0.195627	0.864861
CSTA	0.471361	0.195788	0.864861
SEMA4D	0.860709	0.196044	0.864861
PRR13	0.272679	0.196213	0.864861
PDCD7	-0.6366	0.196234	0.864861
ATP13A3	0.719268	0.196374	0.864861
PGP	-0.608648	0.196422	0.864861
RPL6	-0.23696	0.196568	0.864861
ZCRB1	-0.461028	0.196574	0.864861
2005-03-01	0.575277	0.196842	0.864861
MRPL24	-0.536436	0.197229	0.864861
ZNF580	-0.62866	0.197312	0.864861
TMEM128	-0.656889	0.19734	0.864861
PDLIM2	-0.454141	0.197395	0.864861
FAM3C	0.625634	0.197439	0.864861
HACD2	-0.584458	0.197612	0.864861
ATP6V1F	0.292953	0.197811	0.864861
SPECC1	-0.545195	0.197903	0.864861
CTTNBP2NL	-0.70024	0.197914	0.864861
SULT1A1	0.584946	0.197931	0.864861
NONO	-0.460909	0.19803	0.864861
GSN	-0.55314	0.198219	0.864861
PRKRA	-0.445285	0.198439	0.864861
ANXA1	0.255041	0.198573	0.864861
GRAMD1A	0.616699	0.19875	0.864861
SLC7A6	-0.857124	0.19876	0.864861
MAP1LC3B	-0.40541	0.198831	0.864861
EIF4A1	0.360557	0.199033	0.86514
SFT2D2	-0.456533	0.199481	0.866072
CCT4	-0.384532	0.199911	0.866072
C1orf27	0.705166	0.2	0.866072
ELMOD3	-0.808666	0.200147	0.866072
NXPE3	-0.923731	0.200189	0.866072
LGALS3	-0.394226	0.200224	0.866072
DDIT4	0.504058	0.200281	0.866072
TNFAIP3	0.742544	0.200351	0.866072
SDR39U1	-0.592109	0.200728	0.867108
RGP1	-0.778449	0.200923	0.867223
DNAJC7	-0.344985	0.201056	0.867223
WDR45B	-0.659714	0.201212	0.867223
S100A6	0.403286	0.201413	0.867223
NDUFS1	0.579296	0.201445	0.867223
ATP6V0E1	0.261274	0.202054	0.86831
TCHP	-1.02254	0.202115	0.86831
PPIL3	-0.498605	0.202272	0.86831
FAM98B	-0.777955	0.202363	0.86831
RPL35	-0.23154	0.202389	0.86831
HSPB1	0.397028	0.203139	0.869174
SQRDL	0.456584	0.203261	0.869174
INIP	-0.549244	0.20362	0.869174
LRP1	0.79583	0.203677	0.869174
TRBC2	0.77366	0.203835	0.869174
ZRANB2	0.445807	0.203885	0.869174
WDR1	-0.370827	0.203977	0.869174
PPP6R1	-0.775268	0.203985	0.869174
RBM8A	-0.327079	0.204053	0.869174
DNAJC21	-0.594676	0.204349	0.869174
TXNDC15	0.53371	0.20436	0.869174
PLEKHJ1	-0.439586	0.204395	0.869174
PLBD1	0.363179	0.204423	0.869174
MRPL52	0.339218	0.204528	0.869174
CERS6	0.680334	0.204838	0.869902
SNX5	-0.49892	0.205124	0.870487
RP11-158I9.8	-1.09238	0.20526	0.870487
LRRC26	-0.963784	0.20557	0.870487
GIMAP8	1.37679	0.205573	0.870487
RNF44	0.678094	0.205686	0.870487
PADI2	-1.21605	0.205952	0.870487
SLC25A5	-0.263581	0.206065	0.870487
PIK3R1	-0.665495	0.206084	0.870487
P4HA1	-0.656392	0.206698	0.872494
RBM7	0.540497	0.207008	0.873042
BLMH	0.846697	0.207232	0.873042
ERCC1	-0.446499	0.207399	0.873042
ANKRD13D	0.722779	0.207513	0.873042
KIDINS220	-0.643824	0.207999	0.873042
AP3M2	-0.620968	0.208044	0.873042
MYL6B	-0.600091	0.208517	0.873042
TRPM4	0.935671	0.208532	0.873042
ARHGEF40	-1.23466	0.208535	0.873042
ADAM10	0.532688	0.208537	0.873042
CTSB	0.480062	0.208679	0.873042
RBM41	-0.925895	0.208688	0.873042
RENBP	0.753627	0.208741	0.873042
BET1	0.54202	0.208774	0.873042
CEP85L	0.726876	0.209176	0.873261
AGPAT1	-0.612132	0.209212	0.873261
MGST1	0.361572	0.209263	0.873261
CDIPT	0.672949	0.209382	0.873261
MRPL55	-0.4353	0.20974	0.873642
RPL35A	-0.229277	0.209752	0.873642
PLEKHO2	0.732636	0.210137	0.874382
NFATC2IP	-0.639942	0.210267	0.874382
DGCR6L	-0.52922	0.210377	0.874382
MRPS18B	-0.476033	0.210486	0.874382
SMARCA4	-0.673398	0.210944	0.875124
CARD19	0.427736	0.211338	0.875124
SLC27A3	0.558187	0.211779	0.875124
RNF41	-0.788872	0.211853	0.875124
MOB4	0.456431	0.211893	0.875124
ARL4A	0.586304	0.212371	0.875124
TTC9C	0.592361	0.212458	0.875124
NPAT	-0.928199	0.212525	0.875124
VOPP1	-0.484762	0.212613	0.875124
RPL36	-0.235512	0.21269	0.875124
POP5	0.434687	0.212796	0.875124
SDF2L1	0.499193	0.212908	0.875124
WDR46	0.529619	0.212929	0.875124
LINC00152	0.375036	0.212995	0.875124
AIM1	0.511398	0.21306	0.875124
STX4	0.493674	0.213336	0.875124
HNRNPH3	0.398383	0.213365	0.875124
GADD45B	0.499082	0.213747	0.875124
BCAT2	-0.673428	0.21391	0.875124
PRR4	-0.761975	0.214066	0.875124
P2RX4	0.668001	0.214113	0.875124
TMEM175	0.713461	0.214144	0.875124
ATP1B1	0.599265	0.214389	0.875124
SLC35A5	-0.760663	0.214588	0.875124
CNOT1	-0.711119	0.214753	0.875124
C9orf72	0.462016	0.214779	0.875124
SSBP2	-0.74741	0.214783	0.875124
SDCBP	0.288142	0.215108	0.875124
UFSP2	-0.636179	0.215342	0.875124
CSTF1	0.636066	0.215434	0.875124
LENG8	0.513143	0.215435	0.875124
PDCL3	0.423224	0.215529	0.875124
XPC	-0.554696	0.215547	0.875124
ILKAP	0.56435	0.215586	0.875124
TMEM107	-0.627656	0.215779	0.875124
FNDC3B	0.888851	0.215791	0.875124
STXBP2	0.634187	0.216024	0.875124
VAPB	-1.20022	0.216267	0.875124
UPK3A	-0.499312	0.216269	0.875124
STUB1	-0.386138	0.216365	0.875124
STX8	-0.442634	0.216378	0.875124
C15orf57	0.492904	0.216619	0.875537
RPS15A	-0.22677	0.216927	0.875821
ACTN4	-0.502539	0.217258	0.875821
IL10RA	-0.487242	0.217344	0.875821
YTHDC1	-0.491011	0.217366	0.875821
SUZ12	-0.622325	0.217507	0.875821
ASF1A	0.477398	0.217622	0.875821
CHD2	-0.569798	0.217665	0.875821
MVP	0.383797	0.218166	0.877274
GATM	-0.913248	0.218524	0.877448
ABI2	-0.764052	0.218655	0.877448
DAXX	-0.525857	0.219189	0.877448
C18orf8	0.742541	0.219255	0.877448
SLC25A20	-0.789225	0.219418	0.877448
ECHDC2	0.618747	0.219525	0.877448
CYTH2	-0.655556	0.21962	0.877448
CETN3	-0.641842	0.219637	0.877448
NCLN	0.794494	0.219688	0.877448
MPHOSPH9	-0.816678	0.219713	0.877448
SETDB2	-0.721814	0.219773	0.877448
LARS	-0.449172	0.219886	0.877448
GPR85	-0.634393	0.220273	0.878434
FTSJ2	-0.572038	0.220777	0.87972
PRPSAP1	-0.601292	0.220875	0.87972
PSMD9	0.440016	0.221221	0.880539
CLCN3	-0.790099	0.221877	0.881848
RRBP1	0.467755	0.222083	0.881848
NUDT22	0.420964	0.222101	0.881848
MT-ND3	0.534895	0.222112	0.881848
TFEB	-0.663951	0.222341	0.882203
ADAR	0.466738	0.2225	0.882273
EIF3F	-0.263982	0.222643	0.882286
PTPN6	0.315675	0.22291	0.882687
RP11-51J9.5	0.74137	0.223088	0.882687
USF2	-0.518916	0.223417	0.882687
PLEK	-0.313143	0.223555	0.882687
AP006222.2	-0.746851	0.223675	0.882687
TUSC2	0.472026	0.22372	0.882687
RPL30	-0.222685	0.224023	0.882687
CMTM3	0.437454	0.224328	0.882687
LRRC58	-0.68857	0.224488	0.882687
MBD1	-0.878222	0.225018	0.882687
THAP7	0.61702	0.225035	0.882687
SEC22C	-0.838839	0.22523	0.882687
PRPF38B	-0.409939	0.225318	0.882687
CCNI	-0.269742	0.225401	0.882687
PPP1R14B	-0.464292	0.225467	0.882687
SERPINB6	-0.337169	0.225488	0.882687
BZW1	-0.35822	0.225512	0.882687
RAB34	0.449014	0.225992	0.882687
RPL13	-0.213283	0.226138	0.882687
AP2B1	-0.517645	0.226148	0.882687
HSP90AA1	0.279234	0.226181	0.882687
COASY	0.500454	0.226189	0.882687
PDK4	1.00447	0.226349	0.882687
AK5	-1.39091	0.226611	0.882687
HSPB11	-0.370227	0.227051	0.882687
ZCCHC7	-0.674981	0.22717	0.882687
MTMR14	-0.393886	0.227315	0.882687
RBM33	0.594004	0.227551	0.882687
INPP1	0.77182	0.227736	0.882687
DNAJB9	0.5614	0.227799	0.882687
NISCH	0.804234	0.227825	0.882687
KIAA0196	0.749594	0.227884	0.882687
ADK	-0.499828	0.227989	0.882687
C1orf228	0.804674	0.228015	0.882687
NUCKS1	-0.394921	0.228202	0.882687
CCDC47	-0.480101	0.228238	0.882687
PITHD1	-0.581641	0.228337	0.882687
ARL2	0.377976	0.228371	0.882687
CYSTM1	-0.501895	0.228376	0.882687
SETD3	-0.699403	0.228417	0.882687
LONP2	-0.532111	0.228602	0.882687
TMX1	-0.365863	0.228647	0.882687
IER2	0.3632	0.229276	0.884571
DCTN5	0.666327	0.229566	0.885062
CCND3	0.352615	0.2298	0.885062
TMEM141	0.456157	0.23006	0.885062
BAD	-0.538917	0.230345	0.885062
UBE2L3	-0.310089	0.230455	0.885062
DLEU1	-0.710203	0.230552	0.885062
TMSB10	0.218042	0.230672	0.885062
B4GALT3	-0.721323	0.230691	0.885062
ANXA11	-0.377247	0.230865	0.885062
PAXIP1-AS1	-0.807225	0.230908	0.885062
PGM1	-0.588738	0.231172	0.885062
PLEKHA3	-0.64204	0.231316	0.885062
SDHA	-0.450779	0.231352	0.885062
NCOA1	-0.879201	0.231477	0.885062
ZNF622	-0.523215	0.231517	0.885062
IAH1	-0.397847	0.231783	0.88528
IFI35	0.44496	0.232032	0.88528
IMPDH1	0.488533	0.232096	0.88528
KATNBL1	-0.465854	0.232177	0.88528
SEMA4A	-0.438413	0.232279	0.88528
REV1	-0.817991	0.232626	0.885847
PCSK7	-0.545681	0.232709	0.885847
LY86	-0.27309	0.232932	0.886159
NOC3L	-0.597505	0.233188	0.886594
ENHO	-0.935246	0.23362	0.886842
MRPL23	-0.317459	0.233661	0.886842
SH3BGRL3	0.282777	0.233947	0.886842
RNF213	0.542224	0.233992	0.886842
RBM48	-0.7486	0.234047	0.886842
FBLN2	-1.03258	0.2341	0.886842
RPS13	-0.207458	0.234444	0.887608
LYPLA2	-0.518142	0.234631	0.88778
HSPE1	0.291617	0.234877	0.888179
PSMG1	-0.537847	0.235569	0.888187
EZR	-0.364726	0.235702	0.888187
PTTG1	-0.644221	0.23571	0.888187
GALK2	0.609575	0.235758	0.888187
SNX20	0.449954	0.235926	0.888187
PIGX	0.572188	0.236099	0.888187
GNAQ	0.436639	0.236364	0.888187
MBD4	-0.491841	0.236377	0.888187
UBE2V1	-0.707704	0.236467	0.888187
CCNG2	-0.474023	0.236487	0.888187
DNAJC30	-0.69557	0.236682	0.888187
EFCAB2	-0.69044	0.236703	0.888187
CREB3L2	0.657937	0.23682	0.888187
ATG4C	0.565539	0.236859	0.888187
SMIM19	-0.454444	0.237582	0.889251
ABCE1	-0.460949	0.237772	0.889251
VPS51	-0.535415	0.237869	0.889251
UIMC1	0.678572	0.237892	0.889251
ZNF106	0.373921	0.238271	0.889251
NT5C2	0.680985	0.238361	0.889251
YEATS4	-0.527381	0.238416	0.889251
CBL	-0.49768	0.238471	0.889251
STIP1	0.423148	0.238663	0.889251
SAAL1	-0.671194	0.238688	0.889251
GTF3A	-0.312646	0.238788	0.889251
FAM122B	0.676403	0.238842	0.889251
ENTPD6	-0.783542	0.239294	0.890211
PYROXD1	-0.938042	0.239808	0.890211
THAP9-AS1	-0.780417	0.240193	0.890211
MED4	-0.354243	0.240229	0.890211
TRA2B	-0.339803	0.240425	0.890211
SLC20A1	0.518949	0.240614	0.890211
PRCC	0.508547	0.240632	0.890211
TOR1AIP2	-0.566218	0.24071	0.890211
APOA1BP	-0.438186	0.240717	0.890211
CDK10	0.614006	0.240741	0.890211
DDRGK1	0.433024	0.241029	0.890211
QTRTD1	-0.771889	0.241056	0.890211
PDCD2	-0.438709	0.241076	0.890211
NDUFAF3	-0.363334	0.241198	0.890211
SFSWAP	-0.724986	0.241226	0.890211
CDC40	-0.489743	0.241371	0.890225
ZNF524	0.495877	0.241868	0.891173
AP003774.6	0.871592	0.241912	0.891173
CYBRD1	0.831951	0.242182	0.891644
CLIC1	0.222103	0.242688	0.892984
CCDC167	0.438838	0.243174	0.893888
CPEB4	0.674824	0.243218	0.893888
SYNGR1	-0.626838	0.243536	0.894534
SSB	-0.322502	0.243685	0.894556
MARS	0.557732	0.244458	0.89535
HIGD2A	-0.249176	0.244614	0.89535
ZC3H18	0.691932	0.244655	0.89535
IL32	0.666479	0.244722	0.89535
LAPTM5	0.283148	0.244895	0.89535
HLA-A	0.264497	0.244951	0.89535
SERTAD2	-0.620066	0.24497	0.89535
PCID2	-0.532902	0.245042	0.89535
VBP1	-0.405019	0.245427	0.895879
RCN1	0.654373	0.245564	0.895879
HNRNPA0	-0.319725	0.245934	0.895879
IPO5	-0.624241	0.246102	0.895879
CDC5L	0.458962	0.246204	0.895879
RABEP1	-0.644959	0.246237	0.895879
INAFM1	0.705634	0.24642	0.895879
SERTAD3	-0.460476	0.246734	0.895879
ZNF428	-0.428658	0.246856	0.895879
BROX	0.425593	0.246902	0.895879
CDC26	-0.429692	0.246937	0.895879
HSPA1A	0.635971	0.24714	0.895879
PSMD12	0.432463	0.247143	0.895879
ATG7	0.626687	0.24725	0.895879
NPEPPS	0.528859	0.247429	0.895879
NXT2	-0.887441	0.247469	0.895879
TES	-0.466345	0.247629	0.895943
C8orf33	-0.523773	0.247808	0.896074
CORO1C	0.429588	0.247977	0.89617
BMP2K	0.641555	0.248432	0.89655
FAM120A	0.418228	0.248629	0.89655
TMED2	-0.290198	0.24871	0.89655
SPCS2	-0.276147	0.248767	0.89655
FBXO9	0.434574	0.2491	0.89655
RCBTB2	-0.776023	0.249203	0.89655
FUOM	-0.45911	0.249463	0.89655
PCMTD2	-0.784183	0.249939	0.89655
PRPF19	-0.487475	0.250052	0.89655
DNAJB1	0.624181	0.250107	0.89655
SLC25A1	-0.687882	0.250115	0.89655
FIG4	0.663223	0.250318	0.89655
PPP4R2	-0.46491	0.250351	0.89655
NPRL2	-0.738719	0.250366	0.89655
TMEM11	0.466871	0.250582	0.89655
ANKRD17	0.557301	0.250598	0.89655
RNF14	-0.633382	0.250659	0.89655
FLAD1	0.508245	0.250818	0.89655
NDUFV2	-0.26961	0.251109	0.89655
RPAP3	-0.494916	0.251217	0.89655
CHAF1A	-0.756374	0.251282	0.89655
POU2F2	0.398586	0.251319	0.89655
ANAPC5	-0.410833	0.251461	0.89655
FUBP1	0.44127	0.251508	0.89655
PSMD14	-0.443744	0.251738	0.89656
LTN1	-0.663624	0.252036	0.89656
C19orf43	-0.27675	0.252436	0.89656
RPL13A	-0.204845	0.252644	0.89656
CDK11A	-0.669144	0.252673	0.89656
C19orf24	0.358375	0.252679	0.89656
R3HDM2	-0.586244	0.252899	0.89656
OSCAR	0.504945	0.252945	0.89656
TOMM34	-0.738002	0.253042	0.89656
TFRC	0.641671	0.253147	0.89656
CRYZL1	-0.462975	0.253159	0.89656
NTAN1	0.563895	0.253447	0.89656
APOOL	0.636092	0.253478	0.89656
ADH5	-0.465986	0.253708	0.89656
MARCO	1.52896	0.253731	0.89656
CHMP3	-0.480674	0.253795	0.89656
RPS6KA1	0.424889	0.254087	0.896636
DNM1L	-0.455133	0.254102	0.896636
RFC4	-0.814204	0.254247	0.896645
FCN1	0.624447	0.254426	0.896775
METTL12	-0.524144	0.254677	0.897156
NUP214	0.662412	0.255108	0.898156
LLPH	0.376077	0.255296	0.898156
MYH9	0.444018	0.255467	0.898156
ARCN1	-0.558242	0.255533	0.898156
PPP1R18	0.386233	0.255791	0.898344
DHFR	0.651791	0.256312	0.898344
SCAF11	-0.29352	0.256422	0.898344
RP11-294J22.6	0.729858	0.256601	0.898344
CCDC186	-0.479907	0.256609	0.898344
TCERG1	-0.504615	0.256683	0.898344
MBP	-0.428364	0.256746	0.898344
TMEM189	-0.668242	0.256749	0.898344
ECH1	-0.30796	0.256874	0.898344
SRP19	-0.373047	0.257109	0.898665
C19orf48	-0.79098	0.257712	0.89911
UBE2D3	0.2506	0.257713	0.89911
RC3H1	-0.546196	0.257766	0.89911
CTDSPL2	-0.669906	0.257951	0.89911
RMND5A	-0.68119	0.258083	0.89911
STMN3	-0.899223	0.258145	0.89911
NOTCH2	0.465635	0.258238	0.89911
FAM208A	-0.532014	0.25889	0.900429
ZFYVE16	-0.69477	0.258904	0.900429
LYPLA1	-0.340529	0.259638	0.901629
AP3M1	0.607226	0.259797	0.901629
RPL26	-0.201386	0.259839	0.901629
KAT8	-0.602569	0.26007	0.901629
ORC4	0.452416	0.260099	0.901629
TMX2	0.456855	0.260111	0.901629
USO1	0.413684	0.260273	0.901629
LTBR	0.501132	0.260612	0.901629
RAB8B	-0.526252	0.260697	0.901629
TRADD	-0.395597	0.260914	0.901629
SART3	-0.694754	0.260946	0.901629
GGA1	0.519465	0.261035	0.901629
FOSL2	0.752839	0.261115	0.901629
APOL2	-0.583472	0.261422	0.901897
TBC1D1	-0.626774	0.261812	0.901897
H1F0	-0.645931	0.261906	0.901897
AGA	-0.736136	0.261934	0.901897
TM7SF3	-0.577541	0.262088	0.901897
GLOD4	-0.416005	0.262628	0.901897
ZBTB38	-0.689699	0.262674	0.901897
IDI1	0.500286	0.262797	0.901897
LRPAP1	0.347744	0.262975	0.901897
FHL3	-0.742607	0.263217	0.901897
ATP5S	0.54301	0.263267	0.901897
GCSH	-0.57905	0.263356	0.901897
UBAC2	-0.602555	0.263373	0.901897
NECAP1	-0.70412	0.263417	0.901897
TIMM23	0.557699	0.263495	0.901897
GIGYF2	0.539759	0.263806	0.901897
C6orf203	0.522116	0.263829	0.901897
VMA21	0.333824	0.263885	0.901897
MIF4GD	-0.400146	0.263921	0.901897
RNF145	0.419328	0.264615	0.903778
RPS16	-0.215477	0.264898	0.904251
PFKL	0.384813	0.265061	0.904298
SOD1	-0.288362	0.265442	0.904298
PAPD4	-0.568859	0.265576	0.904298
COMMD3	-0.347007	0.265753	0.904298
CAMTA2	0.673901	0.265779	0.904298
MAP2K6	-0.527183	0.265969	0.904298
CHTOP	0.435771	0.266138	0.904298
UQCC2	-0.381156	0.266157	0.904298
RBM26	0.480383	0.266207	0.904298
KLRF1	-0.635695	0.267147	0.90528
MAP2K2	-0.462864	0.267207	0.90528
DENND4B	0.62659	0.267318	0.90528
DNAJC2	0.47753	0.267345	0.90528
TRIP11	-0.593899	0.26743	0.90528
C1orf162	0.219329	0.267531	0.90528
ARHGEF6	-0.480022	0.267725	0.90528
SDC2	-1.51849	0.267861	0.90528
HMHA1	-0.422831	0.267898	0.90528
TRAPPC13	0.610321	0.267938	0.90528
MCM7	-0.679914	0.268506	0.905793
CREBZF	-0.716037	0.26854	0.905793
C6orf62	0.384309	0.268634	0.905793
HMOX2	-0.430249	0.268941	0.905793
MDH1	-0.315348	0.269018	0.905793
COPRS	-0.566518	0.269081	0.905793
DCTPP1	-0.407589	0.269198	0.905793
JUNB	0.310811	0.269285	0.905793
PAPSS1	-0.466726	0.269439	0.905793
RPS24	-0.206649	0.269531	0.905793
ZNF131	-0.597418	0.270059	0.90708
TMLHE	-0.668495	0.270388	0.907549
BASP1	-0.434656	0.270487	0.907549
SH3GL1	0.58824	0.270804	0.907785
NDUFA5	-0.343011	0.270847	0.907785
ZMYM6	-0.667627	0.271102	0.908026
DCAF11	-0.49091	0.271208	0.908026
NR4A2	0.960422	0.271921	0.908567
CSF1R	0.572534	0.272091	0.908567
CCT8	-0.405876	0.27211	0.908567
COX5B	0.216973	0.272339	0.908567
PTAFR	0.80487	0.272691	0.908567
CECR1	-0.461364	0.272849	0.908567
HM13	-0.347475	0.272857	0.908567
CBFA2T3	-0.530107	0.273244	0.908567
MAF1	-0.36167	0.273589	0.908567
DISC1	-0.686693	0.27384	0.908567
ZFAND2A	-0.671077	0.274116	0.908567
THBD	-0.507249	0.27417	0.908567
GCC2	-0.417676	0.274487	0.908567
KIAA1109	-0.735903	0.274507	0.908567
SLC9A9	-0.447925	0.274536	0.908567
GLIPR1	-0.267206	0.274545	0.908567
FOXN3	0.449535	0.274551	0.908567
LRRFIP1	-0.283447	0.274708	0.908567
RIN3	0.421346	0.274716	0.908567
MAT2A	-0.457856	0.275003	0.908567
IFIT2	-1.24198	0.275555	0.908567
FAM207A	0.442791	0.275818	0.908567
ZNHIT1	0.27376	0.27585	0.908567
NCOA4	0.326873	0.275913	0.908567
NAA38	0.275877	0.276084	0.908567
MTA2	-0.750104	0.276185	0.908567
ARHGEF3	0.743015	0.276337	0.908567
LINC01410	0.811359	0.276406	0.908567
IGHM	0.713986	0.276432	0.908567
SRPK1	-0.528228	0.276439	0.908567
ENOPH1	-0.48938	0.276579	0.908567
USP22	-0.625159	0.276608	0.908567
GRWD1	0.552492	0.276711	0.908567
IRF3	-0.509808	0.276776	0.908567
PHF19	-0.777426	0.27706	0.908567
MGEA5	-0.445156	0.27729	0.908567
RNFT1	0.513094	0.277332	0.908567
ESYT2	0.621426	0.277502	0.908567
MZT1	-0.49439	0.277537	0.908567
TXN	0.22104	0.277588	0.908567
MKRN1	-0.398797	0.277629	0.908567
GPR108	0.434829	0.277669	0.908567
RBMX	-0.297883	0.277768	0.908567
CRNKL1	0.532609	0.277827	0.908567
NAA15	0.484372	0.278237	0.908567
KHSRP	0.59673	0.278237	0.908567
GTF2H2	0.515953	0.278308	0.908567
GALC	-0.875497	0.278493	0.908567
F8A1	-0.421747	0.278562	0.908567
FRMD8	0.723025	0.278602	0.908567
POLR2C	-0.545429	0.278777	0.908665
PARP1	-0.358692	0.278943	0.908735
UBE2E1	-0.450896	0.279201	0.909104
WASH1	-0.561454	0.279771	0.910488
HMGA1	-0.421911	0.279995	0.910746
PET117	0.53979	0.28016	0.91081
SWAP70	0.619674	0.280484	0.911198
IL2RG	0.299407	0.28057	0.911198
CYTH1	0.441353	0.280729	0.911245
AC009501.4	-0.597171	0.281415	0.911263
FAM160A2	-0.563842	0.281582	0.911263
STT3A	-0.527206	0.281585	0.911263
SEL1L	0.458363	0.281603	0.911263
RPS28	-0.202107	0.281746	0.911263
SERPINB1	0.2616	0.281746	0.911263
RP11-841O20.2	-0.682257	0.281963	0.911263
HELZ	0.484306	0.28207	0.911263
SUCLG1	-0.374865	0.282545	0.911263
MAST3	0.889029	0.282613	0.911263
PWP1	-0.460554	0.282634	0.911263
MIR4435-2HG	-0.409527	0.282896	0.911263
EIF2B3	0.511475	0.282996	0.911263
DPAGT1	0.584555	0.283057	0.911263
ZC3H4	-0.692178	0.283305	0.911263
CCNL1	-0.352585	0.283458	0.911263
DNAJC10	-0.456292	0.283768	0.911263
NDUFB9	0.264483	0.284137	0.911263
TOR1A	0.485834	0.284251	0.911263
MFF	-0.384563	0.284554	0.911263
FAM127B	0.566709	0.284778	0.911263
SAMHD1	0.21651	0.284813	0.911263
HMGB1	-0.210141	0.28493	0.911263
CAND1	-0.416077	0.284962	0.911263
NCOA2	0.658727	0.285362	0.911263
UBN1	-0.615106	0.285375	0.911263
AFF3	-0.632255	0.285434	0.911263
C14orf119	0.37337	0.285633	0.911263
CX3CR1	0.524722	0.285746	0.911263
RP11-347P5.1	0.54474	0.285919	0.911263
RRAGC	-0.424444	0.286005	0.911263
RAB3GAP2	0.5746	0.286123	0.911263
BBIP1	0.515499	0.286343	0.911263
CSF2RA	0.344947	0.286356	0.911263
CCSER1	-0.571124	0.28641	0.911263
ARMCX3	0.428044	0.286618	0.911263
LAT2	0.351334	0.286664	0.911263
CREBRF	0.550209	0.286857	0.911263
ZNF385A	0.370433	0.286976	0.911263
RPS8	-0.196712	0.287008	0.911263
SGK3	0.501476	0.287229	0.911263
JMJD1C	0.345558	0.287303	0.911263
ARRB1	-0.662812	0.287448	0.911263
CALM1	-0.220964	0.287715	0.911263
MRPS7	0.34783	0.287918	0.911263
RP11-802E16.3	0.76928	0.288005	0.911263
CCDC85B	0.357187	0.288094	0.911263
ARID1B	-0.702966	0.288266	0.911263
C5AR1	1.46796	0.288318	0.911263
BORCS6	0.676878	0.28894	0.911263
RPL19	-0.189616	0.288942	0.911263
TAF12	-0.364172	0.289315	0.911263
KLHL24	0.612781	0.289443	0.911263
KCTD6	-0.57535	0.289449	0.911263
CDV3	-0.373181	0.289465	0.911263
SLC39A3	-0.503545	0.289621	0.911263
SGK494	-0.836042	0.289636	0.911263
LMBRD1	-0.422178	0.289691	0.911263
SECISBP2	0.466284	0.289744	0.911263
ZBED1	-0.634574	0.289781	0.911263
ARFIP2	-0.52741	0.289918	0.911263
EIF2B2	-0.583014	0.29006	0.911263
SEC61G	0.219614	0.290115	0.911263
ARPC5	0.217543	0.290551	0.911263
TTC17	-0.458128	0.290731	0.911263
RPS9	0.215937	0.290736	0.911263
NSL1	0.379753	0.290817	0.911263
AP1B1	0.538432	0.291161	0.911263
LRRCC1	-0.559516	0.291393	0.911263
SLC25A6	-0.208482	0.291707	0.911263
SLC25A37	0.399868	0.291748	0.911263
MAGED2	-0.53936	0.291832	0.911263
CEP350	-0.445148	0.292027	0.911263
CIB1	-0.292711	0.292151	0.911263
R3HCC1	-0.577636	0.292268	0.911263
NACA	-0.193216	0.292273	0.911263
RFXAP	-0.63207	0.292553	0.911263
RSPRY1	-0.642274	0.292592	0.911263
PRDM2	-0.598209	0.292705	0.911263
TSEN15	-0.460973	0.292789	0.911263
RHOQ	0.504191	0.292818	0.911263
USMG5	0.21332	0.293074	0.911263
PRDX5	0.248169	0.293097	0.911263
STX16	0.57227	0.293131	0.911263
CTC-479C5.12	0.616794	0.293292	0.911263
PLAGL1	0.550317	0.293512	0.911263
CBWD5	0.44076	0.293618	0.911263
PPP6C	0.377925	0.293733	0.911263
POLR1C	0.613351	0.293741	0.911263
TMEM147	0.289135	0.293829	0.911263
FGD3	0.539807	0.294064	0.911263
RAB30-AS1	0.50893	0.294082	0.911263
FAM110A	-0.469667	0.294653	0.912581
HADHB	-0.346739	0.29487	0.912805
TMEM173	0.487738	0.295144	0.913202
QARS	-0.375797	0.295365	0.913435
RGS2	0.675423	0.295601	0.913451
MT-ND4L	0.281597	0.295661	0.913451
GPR89A	-0.774173	0.295812	0.913467
PFDN2	-0.263281	0.296013	0.913639
DDX50	-0.481851	0.296465	0.914035
FPGS	0.551236	0.296713	0.914035
ZC3H13	-0.403778	0.296866	0.914035
SNX27	0.479723	0.297078	0.914035
MCUR1	-0.408389	0.297079	0.914035
C11orf1	-0.781879	0.297117	0.914035
UBE2V2	-0.312776	0.29716	0.914035
CCDC146	-0.713354	0.297513	0.914631
AGPAT2	-0.470078	0.297663	0.914631
IPO9	-0.655944	0.29784	0.914631
TNRC18	-0.791187	0.297939	0.914631
LIPA	0.477027	0.29863	0.914631
SMNDC1	0.464751	0.298637	0.914631
SSBP1	-0.262153	0.298712	0.914631
RILPL2	0.3644	0.298819	0.914631
FASTKD2	-0.533519	0.298879	0.914631
CLEC11A	-0.579128	0.298936	0.914631
CDKN2C	-0.516465	0.299063	0.914631
C1orf122	0.405222	0.299101	0.914631
DMXL1	-0.617835	0.299381	0.914717
YPEL2	0.631585	0.299454	0.914717
NCOA3	-0.473937	0.299762	0.914717
MAVS	-0.718547	0.299872	0.914717
PTPRE	-0.236796	0.299992	0.914717
REST	-0.434029	0.300003	0.914717
ERGIC2	0.380867	0.300271	0.914717
ISCA1	0.643829	0.300331	0.914717
TXNDC12	-0.409417	0.300439	0.914717
BRE	0.403325	0.300849	0.915209
USP12	-0.760902	0.300893	0.915209
NSD1	-0.386715	0.301202	0.915524
PLCG2	-0.57867	0.301532	0.915524
ASPH	0.636913	0.301543	0.915524
CIRBP	-0.273211	0.301688	0.915524
TBC1D7	-0.561596	0.301725	0.915524
NAAA	-0.319233	0.302419	0.91646
SMIM20	-0.406892	0.302693	0.91646
TFPT	-0.460749	0.302715	0.91646
ARMC6	-0.515809	0.303148	0.91646
RPS26	-0.415603	0.303508	0.91646
PIK3C2A	0.630511	0.30404	0.91646
CIAPIN1	0.400618	0.304043	0.91646
RAB4A	-0.363405	0.304215	0.91646
TLR7	0.759797	0.304325	0.91646
ARHGAP9	-0.414265	0.304567	0.91646
NDUFA12	0.230361	0.304838	0.91646
NUB1	-0.42719	0.305222	0.91646
KANSL1	0.587934	0.305236	0.91646
SLC52A2	0.447226	0.305262	0.91646
PDE12	0.615265	0.305275	0.91646
HNRNPK	-0.218577	0.305288	0.91646
ARRDC2	-0.689467	0.30544	0.91646
SFR1	0.645574	0.305443	0.91646
ZFAND1	-0.402843	0.305864	0.91646
GZMB	-0.627652	0.306123	0.91646
FAM126A	0.495415	0.306135	0.91646
DPP8	0.560089	0.306381	0.91646
SNX22	-0.607749	0.306498	0.91646
RPL22	-0.192284	0.307015	0.91646
RBM5	-0.453094	0.307035	0.91646
ITM2B	0.337758	0.307319	0.91646
PEX13	-0.64691	0.307368	0.91646
EMB	-0.411393	0.30744	0.91646
BTBD1	-0.566858	0.307586	0.91646
CD200R1	-0.786561	0.307603	0.91646
SKA2	0.40304	0.307728	0.91646
SMG7	-0.65027	0.307792	0.91646
TTC39C	0.511031	0.307863	0.91646
UXT	-0.276515	0.308004	0.91646
SSNA1	-0.311348	0.308015	0.91646
TSNAX	0.408294	0.308096	0.91646
PIBF1	-0.67603	0.308319	0.91646
SMG1	-0.415091	0.308577	0.91646
SNUPN	-0.571228	0.308677	0.91646
NSMCE1	-0.332253	0.308711	0.91646
PPP1R21	-0.533056	0.308994	0.91646
NUP58	0.64739	0.309089	0.91646
EIF2D	-0.583719	0.309112	0.91646
CASC3	-0.592922	0.309227	0.91646
WASF2	0.287172	0.309267	0.91646
DDX19B	-0.648669	0.309276	0.91646
2001-03-01	0.26598	0.309291	0.91646
SLIRP	0.238512	0.309295	0.91646
NDUFS5	0.227341	0.309322	0.91646
PARP8	-0.610032	0.309329	0.91646
IMP3	-0.317937	0.310042	0.918098
MNDA	0.246995	0.310293	0.918098
TMEM30A	0.383034	0.31033	0.918098
MAP4K5	-0.628724	0.310633	0.918098
SSR4	0.221965	0.310992	0.918098
MCMBP	0.39044	0.311052	0.918098
ATIC	-0.495413	0.31112	0.918098
MRPL14	0.305239	0.311318	0.918098
CTPS1	0.727606	0.311318	0.918098
CEP78	-0.766775	0.311583	0.918098
EEF1G	-0.661917	0.311809	0.918098
CLK3	0.450994	0.311837	0.918098
B4GALT5	0.678554	0.311875	0.918098
TRMT10B	0.547004	0.312044	0.918098
NDUFC2	-0.216858	0.312074	0.918098
MSL1	-0.68576	0.312289	0.918298
EIF1AX	0.285949	0.312507	0.918509
IL18	0.419476	0.312735	0.918751
CSNK2A1	-0.452933	0.313205	0.919138
TMED3	-0.390082	0.31327	0.919138
RAB28	-0.478061	0.313335	0.919138
C18orf32	-0.445616	0.313452	0.919138
CD48	-0.236713	0.313813	0.919767
UBE3A	0.386851	0.314582	0.920223
MRPL19	0.376428	0.314691	0.920223
NFYC	0.422046	0.314697	0.920223
ELOF1	0.373562	0.314759	0.920223
NMT1	0.501515	0.31489	0.920223
RPL32	-0.178233	0.314947	0.920223
TMEM69	-0.468523	0.314994	0.920223
HELB	0.689186	0.315185	0.920286
FIS1	0.308484	0.315669	0.920286
ACAP1	0.3741	0.315726	0.920286
C18orf21	0.564835	0.315798	0.920286
RNF219	0.606625	0.316252	0.920286
UQCR11	0.207457	0.316422	0.920286
C11orf57	-0.688198	0.316526	0.920286
PRDX4	0.341083	0.316549	0.920286
DHX15	0.382748	0.316573	0.920286
TCEA3	-0.692937	0.316623	0.920286
SMARCC1	-0.387015	0.31667	0.920286
ANP32A	0.251196	0.316866	0.920286
ADO	0.627152	0.317199	0.920286
CSTB	-0.204184	0.317213	0.920286
STK4	0.291145	0.317598	0.920286
MARK3	-0.438225	0.317752	0.920286
TOMM70A	0.594276	0.31869	0.920286
PPP2R5E	-0.455603	0.318875	0.920286
TRIM25	0.664872	0.318982	0.920286
DPY30	-0.314317	0.319276	0.920286
STYX	0.490161	0.319288	0.920286
COQ10B	0.473472	0.319289	0.920286
PIH1D1	0.39195	0.319348	0.920286
UBAP2L	0.495992	0.319349	0.920286
ATP5J	0.208503	0.319438	0.920286
SNRPN	-0.420057	0.319449	0.920286
HOTAIRM1	0.393941	0.319449	0.920286
HNRNPAB	-0.376055	0.319562	0.920286
ARHGAP26	0.482573	0.319743	0.920286
WBP4	0.482846	0.319812	0.920286
MAN2B1	0.522624	0.319817	0.920286
NUDT4	0.439149	0.319911	0.920286
SNRNP40	0.326682	0.320009	0.920286
RAPGEF1	-0.814098	0.320146	0.920286
RAB1B	-0.486903	0.320353	0.920286
GATAD2B	0.626836	0.320713	0.920286
SNCA	0.454084	0.321173	0.920286
SNAP23	0.295037	0.321196	0.920286
KIF5B	-0.32521	0.321223	0.920286
ZFAND6	-0.286372	0.32126	0.920286
THOC2	-0.356188	0.32132	0.920286
PCBP2	-0.212866	0.321402	0.920286
CAPZB	-0.227834	0.321407	0.920286
DDX3X	0.342755	0.321535	0.920286
ATF7	-0.529865	0.321609	0.920286
EPRS	-0.359261	0.321938	0.920808
EXOSC9	-0.524227	0.322368	0.92115
TPRA1	0.549461	0.322406	0.92115
N4BP2	-0.471454	0.322519	0.92115
ABHD14B	-0.382085	0.322644	0.92115
TNNI2	-0.477052	0.322915	0.921502
IL13RA1	0.424231	0.323604	0.922549
LMO4	-0.412534	0.323861	0.922549
PSMB8-AS1	0.314453	0.323956	0.922549
RUVBL2	-0.453427	0.323958	0.922549
TMEM167B	-0.478227	0.324064	0.922549
TAF15	-0.388717	0.324275	0.922549
DERA	0.384798	0.32431	0.922549
DHRSX	-0.424596	0.32504	0.924208
CRELD2	0.353366	0.325332	0.924238
SAT2	0.34373	0.325395	0.924238
WDR26	0.552561	0.325492	0.924238
TMEM42	-0.585061	0.325976	0.924713
UBE2N	-0.280125	0.325995	0.924713
VAV3	-0.411969	0.326248	0.924713
RHOA	0.21023	0.326399	0.924713
METRNL	-0.580951	0.32656	0.924713
CEBPG	0.370033	0.326842	0.924713
NOL10	-0.601053	0.32692	0.924713
PAQR7	-0.822146	0.327468	0.924713
MTPN	0.265364	0.32789	0.924713
ARL2BP	-0.382936	0.327897	0.924713
2007-09-01	-0.223838	0.328103	0.924713
CDK9	0.558214	0.328115	0.924713
NCK1	0.3747	0.328278	0.924713
TMEM8B	-0.644579	0.328419	0.924713
ATF7IP2	0.446187	0.328478	0.924713
RNF126	-0.408206	0.328481	0.924713
SULF2	-0.365783	0.328905	0.924713
RDX	-0.437805	0.329446	0.924713
RAD21	-0.391633	0.329577	0.924713
GNA13	0.555735	0.32974	0.924713
RP11-126K1.6	-0.492046	0.329789	0.924713
GPATCH8	-0.420921	0.32999	0.924713
FIBP	-0.287133	0.330022	0.924713
SIRT6	0.508699	0.330117	0.924713
ADIPOR1	-0.388222	0.330288	0.924713
PTGER2	-0.607787	0.33033	0.924713
MYDGF	0.254364	0.330348	0.924713
RNF4	-0.542876	0.330431	0.924713
KCTD12	-0.306729	0.330453	0.924713
REL	0.362824	0.330476	0.924713
TRAPPC6B	-0.526236	0.330525	0.924713
GIGYF1	0.681829	0.33053	0.924713
THUMPD3-AS1	-0.389225	0.3306	0.924713
SH3KBP1	-0.300916	0.330665	0.924713
SYNC	-0.585759	0.330909	0.924983
ATF4	-0.41271	0.33116	0.925045
IGFLR1	0.358009	0.331442	0.925045
REEP3	0.361334	0.331519	0.925045
KDM2A	0.47296	0.33152	0.925045
AIF1	0.349365	0.332015	0.925322
FXN	-0.479895	0.332058	0.925322
HRAS	-0.611484	0.332061	0.925322
ELMSAN1	-0.440261	0.332785	0.92608
CFAP97	-0.432153	0.332844	0.92608
GSTO1	0.23217	0.332895	0.92608
RNPS1	-0.291779	0.333102	0.92608
PPIL4	0.38379	0.333208	0.92608
KIAA0100	-0.537574	0.333237	0.92608
ERGIC1	-0.532998	0.333944	0.92608
CRIP1	-0.456535	0.334387	0.92608
PSMG2	-0.312484	0.334421	0.92608
CSDE1	-0.247719	0.334448	0.92608
SLC15A4	0.542001	0.334469	0.92608
WDR61	-0.317275	0.334521	0.92608
BRD9	0.528511	0.334533	0.92608
PYCARD	0.195229	0.334723	0.92608
GOLPH3	0.373108	0.334798	0.92608
LYRM5	-0.521569	0.33483	0.92608
MTMR9	0.544467	0.33484	0.92608
TCL1A	-0.597414	0.335442	0.926291
MRPL1	0.364303	0.335494	0.926291
C4orf33	-0.65062	0.335506	0.926291
EXOSC4	0.39122	0.335602	0.926291
TAOK1	0.463593	0.335778	0.926291
DMXL2	0.9362	0.335801	0.926291
FAM21C	0.494876	0.335985	0.926392
CTNND1	0.64228	0.336408	0.926961
ASH2L	0.460717	0.336497	0.926961
TGS1	0.526945	0.336634	0.926961
LAMP2	0.370168	0.336839	0.927022
CMTR2	0.551232	0.337378	0.927022
ROMO1	0.226909	0.337414	0.927022
MAP3K8	-0.373633	0.337509	0.927022
FARSB	-0.456997	0.337855	0.927022
DUSP2	-0.731282	0.337924	0.927022
CDC42EP3	0.442246	0.338024	0.927022
ATM	-0.387237	0.338049	0.927022
C11orf54	-0.585541	0.338102	0.927022
LINC01089	-0.559266	0.338132	0.927022
DEF6	-0.381817	0.338464	0.927175
PDHX	0.489746	0.33864	0.927175
RMDN3	0.637213	0.338654	0.927175
MT-CO3	-0.320458	0.338778	0.927175
FAAP20	-0.30121	0.338947	0.927183
LRRK2	-0.378314	0.339087	0.927183
LMF2	-0.511121	0.339431	0.927183
C2orf76	0.397095	0.339445	0.927183
TUBA4A	0.487442	0.339519	0.927183
XRN2	0.287859	0.339855	0.927331
URM1	-0.398488	0.339918	0.927331
AC253572.1	-0.523748	0.340073	0.927331
SIGLEC7	-0.587509	0.340378	0.927331
DGKZ	-0.396216	0.340755	0.927331
CBX1	-0.521164	0.340783	0.927331
RPP21	-0.570958	0.340913	0.927331
CTA-29F11.1	-0.677984	0.341041	0.927331
IDH3G	-0.296243	0.341248	0.927331
RBM18	0.496775	0.341252	0.927331
SNHG25	0.74028	0.341343	0.927331
FUBP3	0.438522	0.341345	0.927331
CHMP5	-0.297554	0.34177	0.928084
ABHD14A	-0.478236	0.342098	0.928183
UBC	-0.194398	0.342419	0.928183
RPS27A	-0.171602	0.342492	0.928183
MEF2C	0.361569	0.34254	0.928183
MECP2	0.419253	0.342902	0.928183
CSF2RB	-0.537115	0.342976	0.928183
SAR1B	0.358582	0.342986	0.928183
YTHDC2	0.511581	0.343222	0.928183
YWHAQ	-0.282521	0.343244	0.928183
EXOSC8	-0.356678	0.343284	0.928183
HMGCL	0.45631	0.343622	0.928487
ACBD6	-0.522267	0.343767	0.928487
IRF2	0.345214	0.34384	0.928487
AGTPBP1	0.463402	0.344202	0.929063
HNRNPA1L2	-0.40304	0.344818	0.929417
DARS	-0.347345	0.344837	0.929417
TRBC1	0.71269	0.345335	0.929417
MAT2B	-0.320008	0.345352	0.929417
CCT2	-0.314665	0.345386	0.929417
PRKRIP1	0.61595	0.345523	0.929417
RUFY3	-0.468276	0.345566	0.929417
TAF6	-0.555336	0.345644	0.929417
B3GAT3	-0.479611	0.345701	0.929417
SGF29	-0.568786	0.345943	0.929417
APOO	-0.66493	0.345977	0.929417
FAM117B	-0.662338	0.34617	0.929417
CD2AP	-0.55499	0.346256	0.929417
DPM1	0.32936	0.346805	0.930494
TRIM38	0.326783	0.346983	0.930571
PRKCSH	0.372682	0.34748	0.931038
INTS10	0.384989	0.347624	0.931038
GNAI3	-0.29451	0.347848	0.931038
SCAMP1	-0.568111	0.347848	0.931038
SMS	-0.29269	0.347898	0.931038
HMGCS1	-0.51062	0.348094	0.931167
PNO1	0.437839	0.348434	0.93127
PNKP	0.423424	0.348497	0.93127
ELK3	0.520749	0.348602	0.93127
ZDHHC2	-0.528686	0.348726	0.93127
AGGF1	0.37517	0.349596	0.932875
TRMT13	-0.490589	0.349624	0.932875
FUT7	-0.435506	0.350238	0.932911
UBE2G2	-0.437663	0.350412	0.932911
MT-ND5	0.212234	0.350433	0.932911
CAPG	-0.220548	0.350433	0.932911
SNRPB	0.234885	0.350689	0.932911
SEC63	-0.380898	0.350712	0.932911
TMEM127	0.547686	0.350794	0.932911
PAPOLA	-0.265456	0.351025	0.932911
ESYT1	-0.391956	0.351028	0.932911
RP11-356J5.12	-0.761714	0.35114	0.932911
CTSS	0.450794	0.351529	0.932911
GON4L	0.606438	0.351562	0.932911
NFE2L1	0.631585	0.351794	0.932911
NDUFAF2	0.337491	0.351824	0.932911
PID1	-0.550775	0.351909	0.932911
CD46	-0.413464	0.352104	0.932911
FGFR1OP2	-0.365997	0.352292	0.932911
MT-CO1	-0.248884	0.352727	0.932911
AAED1	-0.474285	0.35281	0.932911
HSPH1	0.347275	0.353075	0.932911
CARD8-AS1	0.517956	0.353401	0.932911
JOSD2	-0.37591	0.353587	0.932911
TRIP12	0.366485	0.353611	0.932911
RAN	0.215667	0.353725	0.932911
RSL24D1	-0.209657	0.353729	0.932911
SRM	-0.309734	0.353791	0.932911
FBXO21	0.439297	0.353834	0.932911
TMEM179B	0.271466	0.353966	0.932911
SHKBP1	0.284035	0.354089	0.932911
LPXN	0.31798	0.354276	0.932911
RHOT1	0.37838	0.354473	0.932911
HEATR5B	-0.567776	0.354487	0.932911
GNB2L1	-0.174645	0.354539	0.932911
TP53	-0.471456	0.35483	0.933023
PRELID3B	-0.356754	0.35501	0.933023
ANAPC4	-0.59095	0.355073	0.933023
ARL6IP5	0.217663	0.355373	0.933023
SYPL1	-0.333518	0.355427	0.933023
EPS15	0.383252	0.355473	0.933023
C1orf52	0.375837	0.356579	0.935278
AAMDC	-0.510402	0.356643	0.935278
ATP6V1G1	0.197533	0.356816	0.935278
SAMM50	-0.356275	0.357045	0.935278
TNFAIP2	0.34796	0.357116	0.935278
GFER	-0.503364	0.357271	0.935278
CACYBP	-0.289307	0.357374	0.935278
MTIF2	-0.498379	0.357924	0.935658
CALM3	-0.274456	0.358336	0.935658
NINJ2	0.526356	0.358403	0.935658
ANXA6	-0.314718	0.358521	0.935658
GPATCH2L	-0.462644	0.35879	0.935658
FERMT3	-0.287148	0.359054	0.935658
SKIV2L2	-0.380355	0.3591	0.935658
MDFIC	-0.490107	0.359284	0.935658
RPS29	-0.168946	0.35936	0.935658
DDT	-0.237558	0.359463	0.935658
TMEM219	-0.257389	0.359611	0.935658
KIF16B	-0.493951	0.359815	0.935658
EMD	0.387157	0.359885	0.935658
CD72	0.439009	0.359919	0.935658
ATP2A2	0.524029	0.359941	0.935658
STOM	0.415697	0.360299	0.935658
RAD23B	-0.336825	0.360395	0.935658
OAZ2	-0.293118	0.360441	0.935658
ITPA	-0.362316	0.360882	0.935658
MPLKIP	-0.282978	0.361016	0.935658
BIN2	0.347361	0.361044	0.935658
RAB8A	-0.313771	0.361087	0.935658
BUB3	-0.385472	0.361107	0.935658
RBBP7	-0.340672	0.36129	0.935658
RNF19A	0.465411	0.361396	0.935658
GAPDH	0.166505	0.361567	0.935658
UBE2R2	0.375646	0.361617	0.935658
CD38	-0.475373	0.361869	0.935658
DCP1A	0.531383	0.361898	0.935658
RICTOR	-0.43691	0.3624	0.935658
GABPB2	-0.807713	0.363005	0.935658
QPCT	0.373562	0.363298	0.935658
PDRG1	0.5476	0.363429	0.935658
SNX30	-0.601303	0.363705	0.935658
TRDC	-0.495654	0.363998	0.935658
ECI2	-0.427834	0.364044	0.935658
BOLA3	0.338761	0.364052	0.935658
CELF2	0.257099	0.364103	0.935658
KBTBD3	-0.527906	0.364213	0.935658
ING4	0.424501	0.364301	0.935658
PFDN4	-0.332112	0.364371	0.935658
LIPE-AS1	0.444451	0.364866	0.935658
PDLIM1	-0.377814	0.365049	0.935658
RABL6	-0.520436	0.365075	0.935658
PRCP	-0.278288	0.365314	0.935658
ATP6V1H	0.364639	0.36541	0.935658
DERL1	0.387884	0.365543	0.935658
FBXL15	-0.333495	0.365644	0.935658
ATAD1	-0.466641	0.365979	0.935658
H3F3A	0.172957	0.366109	0.935658
GART	0.419566	0.366135	0.935658
SNHG7	-0.382074	0.366242	0.935658
ZNF7	-0.611953	0.366572	0.935658
CYBA	0.170084	0.366871	0.935658
ABCF2	0.403472	0.366875	0.935658
NSRP1	0.317809	0.367237	0.935658
PHB2	-0.31101	0.367346	0.935658
ARMT1	0.386807	0.367427	0.935658
UBA7	-0.560977	0.367485	0.935658
N6AMT2	-0.541552	0.367485	0.935658
LSM14A	-0.292932	0.367547	0.935658
PEX2	-0.414277	0.367707	0.935658
CCDC91	-0.372828	0.367725	0.935658
RPL12	-0.166279	0.367889	0.935658
ABHD10	0.429461	0.367927	0.935658
HDGF	0.422161	0.368011	0.935658
MMADHC	-0.269211	0.368082	0.935658
HNRNPH1	0.429008	0.368205	0.935658
MAP2K7	0.540393	0.368261	0.935658
ARMCX6	-0.393881	0.368346	0.935658
PSMB6	0.212143	0.368704	0.935658
POLR2K	-0.274903	0.368757	0.935658
CTBS	-0.421509	0.368771	0.935658
KIAA0922	0.619589	0.368944	0.935658
RNF114	-0.372412	0.368949	0.935658
NUFIP2	-0.4154	0.368979	0.935658
CHCHD4	0.417071	0.36899	0.935658
UBE2W	0.396974	0.369409	0.93597
RPS15	-0.161022	0.369689	0.93597
SEC61B	0.183579	0.369839	0.93597
PSMC1	0.258694	0.369977	0.93597
CHPF2	0.489155	0.370145	0.93597
CD7	-0.399077	0.370186	0.93597
WAPL	-0.305207	0.371096	0.93597
GTPBP8	-0.413726	0.371191	0.93597
PIM3	0.460755	0.371272	0.93597
INPP5D	-0.377386	0.371419	0.93597
UTP18	0.330277	0.371665	0.93597
AC006129.2	0.712656	0.371775	0.93597
COPA	0.354652	0.37199	0.93597
RAB27A	0.388331	0.37224	0.93597
PRPF31	0.321881	0.372443	0.93597
COCH	0.623936	0.372506	0.93597
DAAM1	-0.495834	0.37282	0.93597
UBE2D4	-0.530311	0.372908	0.93597
VPS28	-0.246449	0.373017	0.93597
REXO2	-0.376516	0.373157	0.93597
SDHAF1	-0.587128	0.373176	0.93597
PTS	0.3932	0.373427	0.93597
IRF5	-0.403163	0.373563	0.93597
MRPL4	0.335944	0.373653	0.93597
ATP5I	0.18128	0.373907	0.93597
TRG-AS1	-0.609944	0.374	0.93597
SMIM15	0.355124	0.374027	0.93597
CD55	0.324218	0.374112	0.93597
GID8	-0.342091	0.374194	0.93597
LAS1L	-0.453916	0.374293	0.93597
ILF3	0.335699	0.374359	0.93597
SNX1	-0.367842	0.374476	0.93597
IFNGR1	0.269896	0.374583	0.93597
SPAG9	-0.495972	0.375062	0.93597
THUMPD3	-0.526693	0.375175	0.93597
ZNF516	-0.500888	0.37533	0.93597
BLOC1S2	-0.338618	0.375388	0.93597
MTHFR	-0.626654	0.375572	0.93597
CST7	0.347442	0.375788	0.93597
CSE1L	-0.488457	0.37582	0.93597
KRT10	-0.250127	0.376522	0.93597
WIPI2	-0.356703	0.376548	0.93597
CD1B	-1.00987	0.376571	0.93597
GOLGB1	-0.3686	0.376657	0.93597
VTA1	0.419334	0.376722	0.93597
POLR2J3	-0.314491	0.376832	0.93597
RAP1B	-0.261278	0.376868	0.93597
SNRPD1	-0.220553	0.37698	0.93597
MPG	-0.293581	0.377223	0.93597
PCNA	-0.371575	0.377385	0.93597
C19orf38	-0.3496	0.3776	0.93597
CRBN	0.322135	0.377668	0.93597
PPM1J	-0.442013	0.377744	0.93597
VAMP2	-0.277985	0.377951	0.93597
PSEN1	-0.47233	0.377963	0.93597
TIMM9	-0.390195	0.377973	0.93597
ALKBH7	-0.289126	0.378013	0.93597
SPRYD7	-0.583318	0.378038	0.93597
OTUD5	-0.571548	0.378153	0.93597
RGS14	0.411243	0.37819	0.93597
NRROS	0.343428	0.37843	0.93597
SS18L2	-0.275475	0.378452	0.93597
ZNF350	-0.562494	0.378873	0.93597
FARSA	0.354454	0.37888	0.93597
POLR2J2	0.578052	0.37902	0.93597
BAG4	0.477655	0.379453	0.93597
SLC25A39	-0.321772	0.37984	0.93597
ESCO1	-0.458694	0.379911	0.93597
RPL8	-0.15443	0.379927	0.93597
C1QBP	-0.204254	0.380436	0.93597
POLR2D	0.454443	0.380581	0.93597
NUP37	-0.36684	0.380707	0.93597
RFK	-0.411827	0.380968	0.93597
NHSL2	-0.455269	0.38104	0.93597
ZDHHC3	-0.514609	0.3813	0.93597
MRPS18C	0.333401	0.381426	0.93597
RP5-1171I10.5	-0.236098	0.38144	0.93597
BAG1	-0.296881	0.381462	0.93597
FAH	-0.469138	0.381632	0.93597
KATNA1	-0.440045	0.381771	0.93597
THAP11	-0.457152	0.381784	0.93597
XPA	-0.352922	0.382322	0.93597
NECAP2	-0.328845	0.382364	0.93597
NDUFV1	-0.296437	0.382405	0.93597
PTPN22	-0.325722	0.382639	0.93597
EMP3	0.188949	0.382679	0.93597
CDS2	0.416102	0.38273	0.93597
NAA50	0.344681	0.382733	0.93597
ISCA2	-0.336305	0.382761	0.93597
RBM23	0.341077	0.382895	0.93597
HMGXB4	0.533927	0.382915	0.93597
WHAMM	-0.503008	0.382949	0.93597
YIPF4	0.28319	0.382971	0.93597
PTPRJ	-0.59844	0.38327	0.936081
NADK	0.391486	0.383631	0.936081
PDZD11	-0.459383	0.383651	0.936081
FAM96B	-0.240979	0.383731	0.936081
MCM3	-0.434446	0.383793	0.936081
XRCC5	-0.251146	0.384113	0.936081
ATP5E	0.182847	0.384232	0.936081
NUDT1	0.296997	0.384334	0.936081
AP1S2	0.200872	0.384358	0.936081
RP2	0.503766	0.385213	0.936745
EIF3B	-0.506219	0.385371	0.936745
RUVBL1	0.379227	0.385425	0.936745
HENMT1	-0.467911	0.385546	0.936745
RBM6	0.338019	0.385548	0.936745
RPL37	-0.17082	0.385839	0.936745
C11orf74	-0.523752	0.385952	0.936745
CBX5	-0.361834	0.386056	0.936745
DHX9	0.333148	0.386127	0.936745
CAAP1	-0.496069	0.386449	0.936745
POLR2I	0.262979	0.386462	0.936745
BHLHE40	-0.537068	0.386567	0.936745
FCHO1	-0.50873	0.386607	0.936745
IRF7	0.404517	0.386769	0.936745
HN1	0.266318	0.386868	0.936745
PRAM1	0.336337	0.387127	0.937011
SVBP	-0.346618	0.387523	0.937419
FUS	-0.255521	0.387831	0.937419
SMARCD3	0.559307	0.387935	0.937419
ESF1	0.328437	0.388067	0.937419
PSMB9	0.178706	0.38833	0.937419
NME6	-0.474481	0.38881	0.937419
XAF1	0.498052	0.389054	0.937419
IL4R	0.550171	0.389528	0.937419
CIDEB	0.441574	0.389537	0.937419
NOP16	-0.36709	0.389756	0.937419
VPS4A	0.39639	0.389979	0.937419
COMTD1	-0.465299	0.390081	0.937419
ST8SIA4	0.382861	0.390355	0.937419
SRPRA	0.334509	0.390413	0.937419
BRD3	0.469321	0.390444	0.937419
METTL23	-0.354055	0.390459	0.937419
MAN2C1	0.459898	0.390461	0.937419
PGLS	-0.231773	0.390504	0.937419
CREB3	0.374212	0.390565	0.937419
TMEM209	0.553614	0.390626	0.937419
CHPT1	-0.275894	0.390647	0.937419
AIMP1	0.257936	0.390665	0.937419
STAMBP	-0.433437	0.391149	0.937419
NAA60	0.469603	0.391323	0.937419
SYNCRIP	-0.310161	0.391336	0.937419
GLG1	-0.375725	0.391417	0.937419
RP11-117D22.2	0.505063	0.391481	0.937419
CREG1	0.323261	0.391694	0.937419
SMAD5	-0.546878	0.391931	0.937419
THUMPD1	-0.403015	0.391943	0.937419
KLC1	0.459986	0.392139	0.937419
APPL1	-0.314103	0.392428	0.937419
WNK1	-0.348092	0.392496	0.937419
LIMD2	-0.182225	0.392609	0.937419
AHCYL1	0.432556	0.392785	0.937419
DPF2	-0.416272	0.392913	0.937419
LPP	-0.385002	0.392969	0.937419
CMIP	-0.413974	0.393151	0.937419
ASCC3	0.4014	0.393165	0.937419
EVI2A	0.272204	0.393596	0.937419
NUP160	-0.575625	0.393651	0.937419
CCNG1	-0.296585	0.394183	0.937419
GRB2	0.253344	0.394244	0.937419
GPCPD1	0.391604	0.394246	0.937419
MCCC2	-0.534785	0.394545	0.937419
SVIL	-0.628117	0.394654	0.937419
CHCHD10	0.262601	0.394792	0.937419
MTHFD2L	-0.406011	0.394866	0.937419
CDK12	0.416711	0.394993	0.937419
MKNK2	0.418232	0.39516	0.937419
POLDIP3	0.556448	0.395171	0.937419
WDR48	-0.508574	0.395395	0.937419
POLR2E	-0.248789	0.395461	0.937419
ATPAF2	-0.363387	0.395464	0.937419
KDM5C	0.526271	0.39551	0.937419
EAF2	0.342497	0.395689	0.937419
THAP5	-0.526426	0.395802	0.937419
COMMD9	0.266029	0.396118	0.937617
HDDC2	-0.333137	0.396184	0.937617
NEK7	-0.441347	0.396915	0.938993
AIP	-0.261283	0.397081	0.939031
ATXN10	-0.343771	0.397634	0.939957
TMEM134	-0.338789	0.397772	0.939957
C9orf85	0.495246	0.398631	0.941314
ACP5	0.510638	0.399087	0.941314
FAR1	0.34154	0.399123	0.941314
C19orf60	0.228674	0.399141	0.941314
NXF1	0.398767	0.399196	0.941314
PCBD1	-0.32171	0.399387	0.941314
SMARCE1	0.283803	0.399502	0.941314
SMURF2	0.5771	0.399684	0.941314
CTSC	0.230604	0.399758	0.941314
VAV1	0.461596	0.400044	0.941314
ERV3-1	0.448848	0.400143	0.941314
EGLN1	-0.444514	0.400145	0.941314
TMEM168	0.49607	0.400531	0.941633
GYG1	0.281902	0.40061	0.941633
LST1	0.344043	0.40073	0.941633
ZNF146	0.392005	0.40113	0.94222
ATRX	0.262019	0.401324	0.942324
HERC3	0.454041	0.401801	0.943091
SPIDR	-0.547687	0.402069	0.943367
PRPF40A	-0.267158	0.402317	0.943489
CAPNS1	0.257079	0.402444	0.943489
ZNRD1	0.344759	0.402571	0.943489
ARRB2	-0.25331	0.402874	0.943587
GLA	0.425803	0.402914	0.943587
TBCC	-0.366625	0.403367	0.944141
DNAJC17	-0.456092	0.403451	0.944141
SERINC5	0.471418	0.403687	0.944342
NUP85	-0.533687	0.404421	0.945648
TFG	-0.382987	0.404828	0.945648
CAMTA1	-0.237046	0.40487	0.945648
FANCF	0.531539	0.405009	0.945648
PSMB3	0.171679	0.405232	0.945648
SLC39A10	-0.361462	0.405361	0.945648
CD86	-0.237522	0.405363	0.945648
PHACTR2	0.400474	0.405748	0.945648
NIPSNAP3B	-0.73497	0.405765	0.945648
UQCRB	-0.165848	0.405993	0.945648
AIG1	-0.347087	0.406082	0.945648
DNAJC19	0.295003	0.406259	0.945648
CLTC	0.305727	0.40638	0.945648
C19orf66	-0.515054	0.406481	0.945648
LDLRAD4	-0.545913	0.406504	0.945648
AQR	0.38946	0.407007	0.946467
AP000769.1	-0.420167	0.40725	0.946684
C5orf56	0.482359	0.407626	0.947035
TMEM68	-0.554982	0.407848	0.947035
TATDN1	-0.321255	0.407931	0.947035
SNHG21	-0.527846	0.408036	0.947035
H2AFV	-0.222077	0.408155	0.947035
DAZAP1	0.302483	0.408456	0.947383
KAT7	0.545871	0.408726	0.947574
PMS2	-0.552009	0.40891	0.947574
ATP5C1	-0.181944	0.408991	0.947574
PHF6	-0.396151	0.409328	0.947737
PSIP1	-0.305222	0.409472	0.947737
TXNRD2	0.418649	0.409663	0.947737
AAMP	-0.301727	0.410013	0.947737
FUNDC1	-0.347674	0.410053	0.947737
SF3B4	-0.324641	0.410202	0.947737
ATP5H	0.191843	0.410281	0.947737
USB1	0.439558	0.410673	0.947737
PKM	0.172735	0.410798	0.947737
TBRG1	0.327957	0.411033	0.947737
GINS2	-0.636133	0.411205	0.947737
WDR6	-0.590639	0.411363	0.947737
ZNHIT3	-0.328098	0.411513	0.947737
TRAPPC8	-0.512042	0.411813	0.947737
EIF3G	0.201596	0.411889	0.947737
OTUD6B-AS1	-0.312529	0.41208	0.947737
DNTTIP1	-0.315981	0.41211	0.947737
FOXK1	-0.503056	0.412131	0.947737
RNF139	-0.329723	0.412137	0.947737
MOB1A	0.212806	0.412147	0.947737
ANAPC7	0.492135	0.412317	0.947737
STOML2	-0.303257	0.412381	0.947737
FGD5-AS1	0.424086	0.41277	0.947891
ATP1B3	0.246679	0.412823	0.947891
LIMK1	0.452026	0.413058	0.947891
EIF4A2	-0.197991	0.413152	0.947891
PTPRC	0.166409	0.413203	0.947891
PUM1	0.374109	0.413627	0.948377
GNB2	-0.213403	0.413976	0.948377
USP34	0.336064	0.414168	0.948377
TGIF1	0.458998	0.414199	0.948377
NDN	-0.483594	0.414751	0.948377
DPM2	0.30259	0.41491	0.948377
ATXN7	0.460471	0.414966	0.948377
TEX30	-0.459939	0.415044	0.948377
CDK2AP2	-0.287147	0.415142	0.948377
CYTIP	0.305147	0.415271	0.948377
ZDHHC7	-0.509488	0.415497	0.948377
ZKSCAN1	0.362735	0.415629	0.948377
METTL21A	-0.357603	0.415698	0.948377
MRPL28	-0.269679	0.415741	0.948377
DCAF12	-0.477431	0.415917	0.948377
B3GAT2	-0.541018	0.416331	0.948377
MGMT	-0.338582	0.416348	0.948377
TOMM22	-0.220971	0.416667	0.948377
PTDSS1	-0.358657	0.416826	0.948377
RAB10	0.229575	0.416987	0.948377
ANTXR2	-0.422766	0.417808	0.948377
IQGAP1	0.222712	0.417902	0.948377
SPINT2	-0.255362	0.417918	0.948377
MRS2	0.387519	0.418099	0.948377
TARDBP	-0.30626	0.418195	0.948377
CLEC4A	-0.28066	0.418299	0.948377
GOT2	-0.496737	0.418365	0.948377
MALSU1	0.351963	0.418403	0.948377
PAIP1	-0.296811	0.418473	0.948377
UBLCP1	0.341761	0.418689	0.948377
SERINC3	-0.336551	0.418704	0.948377
ARMC1	0.390205	0.418928	0.948377
NIF3L1	-0.473424	0.419135	0.948377
SCAF4	-0.452289	0.419599	0.948377
RPS11	-0.158526	0.419619	0.948377
MED21	0.371652	0.419713	0.948377
NDUFA2	-0.190578	0.419885	0.948377
CALHM2	0.335987	0.420039	0.948377
DIAPH1	0.322729	0.420303	0.948377
GPX4	0.187216	0.420403	0.948377
UFM1	0.257024	0.420611	0.948377
FCHSD2	-0.545216	0.420896	0.948377
TLE4	0.311599	0.421001	0.948377
KLRD1	-0.430748	0.421217	0.948377
LSM5	-0.196304	0.421303	0.948377
CRIP3	-0.415725	0.421321	0.948377
ARPIN	-0.518561	0.421491	0.948377
ALG14	-0.463817	0.421525	0.948377
GLB1	0.282948	0.421527	0.948377
R3HDM4	-0.313759	0.421754	0.948377
PPM1F	-0.537649	0.421902	0.948377
SLC12A9	0.321134	0.421979	0.948377
ABCD4	-0.547634	0.422053	0.948377
FAM210B	0.5213	0.422055	0.948377
COMMD10	0.260665	0.422171	0.948377
CD4	-0.299662	0.422274	0.948377
MT-ND6	-0.293492	0.42243	0.948377
MED19	0.388471	0.422494	0.948377
ADIPOR2	0.536148	0.422522	0.948377
RASSF2	0.322128	0.422717	0.948377
ZZZ3	-0.552258	0.422763	0.948377
TXNRD1	-0.421338	0.422779	0.948377
RP1-244F24.1	0.510609	0.422927	0.948377
CTSV	-0.938491	0.423349	0.948705
UAP1	-0.556853	0.423375	0.948705
ZFX	0.412124	0.423714	0.949125
AIFM1	-0.407446	0.424184	0.94955
PPP1R12A	0.25913	0.424206	0.94955
GTF2F1	0.327811	0.424435	0.949724
SNRPG	0.175484	0.424776	0.949874
DENND6B	-0.562134	0.424883	0.949874
UCP2	-0.162852	0.42507	0.949874
ARF1	-0.208294	0.425223	0.949874
CTC-524C5.2	-0.395125	0.425285	0.949874
APOPT1	0.293478	0.425753	0.949874
HLA-C	-0.286887	0.425809	0.949874
ATF2	-0.498229	0.426154	0.949874
CXorf38	0.399569	0.426187	0.949874
KANSL1-AS1	-0.615177	0.426243	0.949874
TRIM8	-0.394655	0.426267	0.949874
RPS4X	-0.147036	0.426544	0.949874
RBX1	-0.165036	0.426583	0.949874
MAPRE1	-0.336594	0.426619	0.949874
CTSH	0.212573	0.427008	0.950099
ZCCHC9	-0.37328	0.427023	0.950099
SSR1	-0.209773	0.42737	0.950179
SH3BP1	-0.32894	0.427544	0.950179
VPS4B	-0.306074	0.427804	0.950179
GHRL	0.432688	0.427873	0.950179
KIAA1551	0.322395	0.427912	0.950179
TACC3	-0.496952	0.427966	0.950179
2009-09-01	-0.293144	0.428334	0.950337
C10orf128	-0.378783	0.428635	0.950337
RAB1A	0.268451	0.428779	0.950337
USP33	-0.401427	0.42882	0.950337
ZCCHC8	-0.46793	0.428863	0.950337
CTNNBIP1	-0.269847	0.42898	0.950337
CD151	0.455898	0.429536	0.950337
QDPR	0.301596	0.429573	0.950337
ZFAND2B	-0.359154	0.429749	0.950337
BMS1	-0.39109	0.429814	0.950337
NAMPT	0.410583	0.429915	0.950337
C2orf68	-0.365668	0.429955	0.950337
PAAF1	0.430061	0.43022	0.950337
KRIT1	-0.463205	0.430358	0.950337
SLC25A24	0.341258	0.430407	0.950337
C12orf75	-0.265495	0.430598	0.950337
HDLBP	0.328409	0.43061	0.950337
SLFN12	0.57161	0.431104	0.951093
NIPSNAP3A	-0.247591	0.431389	0.951387
ZNF280D	-0.392403	0.431632	0.95159
SLC35B3	-0.568796	0.432093	0.952273
CHCHD3	0.327633	0.432471	0.952313
PPM1M	-0.303162	0.432516	0.952313
HSP90AB1	-0.171427	0.432566	0.952313
CUX1	-0.342935	0.433201	0.953377
REXO4	-0.483362	0.433709	0.953463
MTIF3	-0.247869	0.433741	0.953463
RNF167	-0.302288	0.433809	0.953463
SMIM4	0.302137	0.433995	0.953463
COTL1	-0.149459	0.434104	0.953463
CTCF	-0.389345	0.434193	0.953463
C14orf1	0.297967	0.434363	0.953463
ZBTB8OS	0.274187	0.434733	0.953463
PDLIM5	0.432284	0.434792	0.953463
COMMD7	-0.253216	0.435004	0.953463
SRRM1	-0.198963	0.435189	0.953463
MGRN1	-0.433777	0.435273	0.953463
NCBP3	-0.353506	0.435352	0.953463
NKTR	-0.292379	0.435468	0.953463
SLC38A2	0.295573	0.435537	0.953463
PAFAH1B3	-0.308147	0.435815	0.953463
ATF1	0.313415	0.435841	0.953463
GGPS1	-0.317333	0.435973	0.953463
PYURF	0.189336	0.436201	0.95363
NUDT3	-0.275782	0.436566	0.953764
SRD5A3	0.356887	0.436695	0.953764
C17orf62	0.259133	0.436718	0.953764
BEST1	-0.243386	0.437013	0.953847
DESI1	-0.405198	0.437088	0.953847
POLR3K	0.338806	0.437279	0.953847
PPIF	0.332773	0.437363	0.953847
INTS6	0.365133	0.437669	0.954024
MORF4L1	-0.170425	0.437784	0.954024
HINT2	-0.263938	0.437916	0.954024
ZNF90	-0.316139	0.438425	0.954024
LRCH3	-0.585136	0.438453	0.954024
FAM111A	0.387637	0.438485	0.954024
CWC15	-0.242011	0.438508	0.954024
ACSL3	-0.400153	0.438738	0.954034
MRPL50	-0.289169	0.438825	0.954034
IMP4	0.275179	0.438968	0.954034
RPS6KA5	-0.420711	0.439345	0.954189
ODF3B	0.299425	0.439444	0.954189
CERK	-0.466237	0.439495	0.954189
UTP14A	-0.482269	0.439866	0.95463
UBE2F	0.290741	0.440009	0.95463
ST14	-0.308115	0.440154	0.95463
PTBP3	-0.306387	0.440474	0.95464
MRPS31	-0.348931	0.440636	0.95464
RNF125	0.463007	0.440655	0.95464
MCEMP1	1.1777	0.441317	0.95464
TCEAL4	0.300392	0.44144	0.95464
LRP10	-0.337	0.441785	0.95464
SON	-0.20487	0.441847	0.95464
DERL2	0.266619	0.441866	0.95464
CALCOCO2	0.273882	0.442042	0.95464
TRIAP1	-0.28707	0.442173	0.95464
ITPR2	-0.527483	0.442244	0.95464
SNX13	-0.382562	0.442322	0.95464
KIAA1143	-0.343056	0.442325	0.95464
NOC4L	-0.438312	0.442408	0.95464
COQ2	0.391145	0.44259	0.95464
NUP54	-0.406591	0.443017	0.95464
MBNL1	-0.21778	0.44308	0.95464
YIF1A	-0.271728	0.443345	0.95464
BAZ1A	-0.239464	0.443421	0.95464
RASSF1	0.358635	0.443755	0.95464
HSD17B10	-0.216369	0.444032	0.95464
IFIT1	0.770862	0.444064	0.95464
HADH	-0.390643	0.444101	0.95464
FAM126B	-0.424526	0.444678	0.95464
LGALS8	0.395411	0.444704	0.95464
PNRC1	-0.222233	0.444731	0.95464
C7orf55	-0.308073	0.444767	0.95464
ZNF124	-0.496033	0.444779	0.95464
ILF3-AS1	-0.414909	0.444912	0.95464
KMT5B	0.340346	0.445008	0.95464
KMT5A	0.510267	0.445266	0.95464
RELA	-0.474098	0.445282	0.95464
POLR2H	0.301432	0.445432	0.95464
TRMT2A	0.378917	0.445465	0.95464
ZBTB1	-0.428827	0.445509	0.95464
ACOX1	0.425116	0.445853	0.95464
SET	0.179215	0.445935	0.95464
SLC44A1	-0.403537	0.445957	0.95464
MYO1G	0.277989	0.44615	0.95464
MCRS1	0.302719	0.446239	0.95464
CCSER2	-0.419676	0.446484	0.954839
GREM1	-0.463431	0.446922	0.955451
SQSTM1	-0.308538	0.447127	0.955461
KPNA2	0.279876	0.447789	0.955461
LA16c-444G7.2	-0.881892	0.44779	0.955461
UROD	-0.278644	0.447972	0.955461
MRPS6	-0.26192	0.448019	0.955461
NT5C3A	0.324173	0.448378	0.955461
PPP1R11	0.284558	0.448584	0.955461
CENPC	0.421164	0.448914	0.955461
CAPZA1	0.188161	0.449051	0.955461
TBPL1	-0.319291	0.449066	0.955461
CINP	0.28535	0.449104	0.955461
CBR4	0.375649	0.449285	0.955461
B4GALT7	-0.448609	0.449328	0.955461
PNN	-0.264341	0.449358	0.955461
METTL13	0.458958	0.449382	0.955461
PPIP5K2	-0.299947	0.449451	0.955461
RAB13	0.455743	0.449605	0.955461
PYM1	-0.27764	0.449665	0.955461
PEPD	0.285196	0.450047	0.955598
RIPK2	0.359791	0.450188	0.955598
AASDHPPT	0.329425	0.450381	0.955598
ODF2L	-0.45702	0.450525	0.955598
ZNF672	-0.38514	0.450715	0.955598
TXNL4A	-0.245757	0.450746	0.955598
MGME1	-0.424287	0.450794	0.955598
SNRNP200	-0.366117	0.45123	0.955771
ADAM17	-0.388797	0.45145	0.955771
RPUSD1	0.373265	0.451616	0.955771
MRPS17	-0.395779	0.451923	0.955771
ADRBK1	0.325084	0.452073	0.955771
SNX17	0.208561	0.452191	0.955771
MB21D1	0.540291	0.452457	0.955771
PPFIA1	-0.529364	0.452679	0.955771
RP11-544A12.8	0.436318	0.452813	0.955771
C4orf48	0.210953	0.452991	0.955771
TFDP2	-0.432257	0.453022	0.955771
ZRSR2	-0.300623	0.45305	0.955771
UBE2J2	0.268293	0.453097	0.955771
PDXK	0.348866	0.453515	0.955771
PDLIM7	-0.321846	0.453769	0.955771
WSB2	-0.690654	0.453963	0.955771
TMEM120A	0.418468	0.454132	0.955771
TMEM154	0.280476	0.454167	0.955771
JDP2	0.580549	0.454275	0.955771
EIF2B5	0.324995	0.454398	0.955771
PIN4	0.227013	0.454543	0.955771
AP1AR	0.542128	0.454562	0.955771
EPB41L4A-AS1	-0.360372	0.455347	0.955771
USP39	0.383712	0.455381	0.955771
PPP2R5C	-0.286421	0.455398	0.955771
ZNF302	-0.44798	0.455443	0.955771
HCG18	-0.564478	0.455787	0.955771
OARD1	-0.294859	0.455944	0.955771
MTMR4	0.405989	0.456323	0.955771
SFXN4	-0.432085	0.456737	0.955771
XRN1	0.30144	0.456773	0.955771
CCDC25	-0.337884	0.456785	0.955771
SMC6	0.350167	0.456819	0.955771
POLR2A	-0.397251	0.456846	0.955771
CDK19	-0.465313	0.457346	0.955771
RAB6A	0.308214	0.457537	0.955771
DGUOK	-0.212653	0.45767	0.955771
ZDHHC16	0.432473	0.457826	0.955771
ACYP2	-0.329591	0.457964	0.955771
STAG1	-0.434542	0.458208	0.955771
LARP4B	0.365027	0.45843	0.955771
PDCD6IP	-0.281088	0.458541	0.955771
SP140	0.395972	0.458546	0.955771
DHX8	-0.361482	0.458593	0.955771
ZNF480	-0.379097	0.45864	0.955771
USP48	-0.297843	0.45896	0.955771
MSL2	0.450062	0.459008	0.955771
SH3YL1	-0.452353	0.459054	0.955771
ITGB2-AS1	-0.331254	0.459577	0.955771
FASTK	0.314111	0.459657	0.955771
NDUFAB1	-0.215506	0.459805	0.955771
RPL37A	-0.13714	0.459845	0.955771
MRPL39	-0.377587	0.45985	0.955771
ATF7IP	-0.361842	0.460358	0.955771
ZC3H11A	-0.367745	0.460539	0.955771
MRPL42	-0.282671	0.460566	0.955771
CAPN1	-0.304181	0.460644	0.955771
PIN1	-0.221248	0.460649	0.955771
FAM43A	-0.643797	0.460721	0.955771
GAS7	0.48665	0.460872	0.955771
ITGB1BP1	-0.251074	0.46092	0.955771
UNC93B1	-0.241071	0.460947	0.955771
AP3B1	-0.309225	0.461002	0.955771
COPG1	0.307909	0.461447	0.955771
TTC37	-0.29016	0.461497	0.955771
RPL36AL	0.146026	0.461508	0.955771
SRPK2	-0.336413	0.461626	0.955771
RGS18	0.222232	0.461823	0.955771
DTYMK	-0.376903	0.461945	0.955771
NPM3	-0.280903	0.462037	0.955771
C1orf123	-0.32084	0.462258	0.955771
PHKB	0.295305	0.462299	0.955771
RNF138	-0.320093	0.462375	0.955771
EHD1	0.588325	0.463098	0.955771
SEC23A	0.344058	0.463166	0.955771
PDIA6	0.209663	0.463383	0.955771
FAM200B	0.308974	0.463673	0.955771
CD164	-0.196166	0.463813	0.955771
KPNB1	0.271668	0.463967	0.955771
FAHD2A	0.395624	0.463967	0.955771
MAX	-0.281028	0.464311	0.955771
CUL1	0.303761	0.464416	0.955771
ENSA	-0.194059	0.464451	0.955771
DHRS4L2	0.264464	0.464544	0.955771
DENND5A	0.514256	0.464591	0.955771
PHACTR4	-0.398456	0.464642	0.955771
SLC35B1	0.298806	0.464673	0.955771
CISD3	0.270227	0.4647	0.955771
MAD2L2	0.262124	0.465114	0.955771
DDX46	-0.238123	0.465125	0.955771
PCIF1	-0.366063	0.465133	0.955771
PHF20L1	-0.299225	0.465177	0.955771
RRP8	0.424848	0.465251	0.955771
C5orf15	-0.287384	0.465298	0.955771
HAUS1	-0.276812	0.465364	0.955771
UROS	-0.301924	0.465503	0.955771
LLNLR-245B6.1	-0.330411	0.465636	0.955771
ZC3H14	-0.390225	0.465809	0.955815
HHEX	-0.252858	0.466169	0.956241
GPS1	0.280211	0.466517	0.956384
UQCRFS1	0.180805	0.466596	0.956384
FAM118A	0.474304	0.466901	0.956384
CENPW	0.371192	0.467089	0.956384
TRIM14	0.410571	0.46713	0.956384
PFDN1	0.269623	0.467414	0.956384
RNF146	0.408948	0.467542	0.956384
GOLGA2	0.37816	0.467702	0.956384
ADAM15	-0.310739	0.46773	0.956384
AZIN1	-0.323229	0.46807	0.956384
CLPX	-0.30297	0.468258	0.956384
ATP6V1D	-0.258507	0.468259	0.956384
DHRS3	-0.411251	0.468357	0.956384
FOXN2	-0.356518	0.468371	0.956384
MLEC	-0.233709	0.468583	0.956476
NMRK1	0.406839	0.46872	0.956476
GAA	-0.382849	0.469476	0.956733
SIRT2	0.305903	0.469665	0.956733
STARD3NL	-0.309246	0.469716	0.956733
AP1M1	-0.336294	0.469725	0.956733
HUWE1	-0.453566	0.470015	0.956733
SIN3A	-0.499444	0.470061	0.956733
CYB5B	0.297607	0.47011	0.956733
AGFG1	0.505949	0.470697	0.956733
UBE2G1	-0.308494	0.470732	0.956733
NUBP1	0.268253	0.470823	0.956733
DENND1C	-0.433841	0.471011	0.956733
AHCY	-0.369597	0.471154	0.956733
UNC45A	0.385253	0.471453	0.956733
WDR83	0.412413	0.471562	0.956733
VHL	-0.392563	0.471639	0.956733
MYO1E	-0.4949	0.471716	0.956733
CES1	-0.419446	0.471746	0.956733
PTGS1	-0.486365	0.471823	0.956733
MACF1	0.311649	0.471841	0.956733
ERCC4	0.390937	0.471893	0.956733
MEAF6	-0.218325	0.472204	0.956947
SNRPD2	-0.149147	0.47262	0.956947
CUL5	-0.310294	0.472718	0.956947
GGCT	-0.260685	0.472811	0.956947
C11orf31	0.165307	0.472958	0.956947
PSMD10	-0.364621	0.473044	0.956947
TMEM39B	-0.438799	0.473203	0.956947
AKAP10	0.414613	0.473397	0.956947
KRTCAP2	-0.202736	0.473622	0.956947
PRRC2A	-0.414998	0.473917	0.956947
PSMC3	0.219651	0.473986	0.956947
RAB2A	-0.204372	0.474088	0.956947
POLD4	0.308522	0.474105	0.956947
RIOK3	0.344917	0.474131	0.956947
PPM1B	0.299463	0.474337	0.957055
VSIG4	0.856867	0.474588	0.957124
WDR73	0.401748	0.474676	0.957124
QSOX1	-0.356585	0.475036	0.957543
EIF3I	0.201576	0.475584	0.958323
RAE1	0.329501	0.476235	0.958323
DDX27	-0.265214	0.476265	0.958323
TUBB	-0.269514	0.476314	0.958323
HERPUD2	-0.433114	0.476506	0.958323
CD1E	-0.345958	0.476651	0.958323
ARHGAP4	-0.294366	0.476984	0.958323
CNOT4	-0.360138	0.477029	0.958323
TROVE2	-0.289158	0.477086	0.958323
ADAM19	0.332161	0.477136	0.958323
PRMT2	-0.191844	0.477251	0.958323
PQLC2	-0.455967	0.477255	0.958323
CCDC124	-0.241552	0.477754	0.958947
TSC22D4	-0.266531	0.477945	0.958947
OS9	-0.226355	0.478092	0.958947
GDI1	0.352571	0.478425	0.958947
BOLA2B	0.36069	0.47881	0.958947
CD69	0.536029	0.479021	0.958947
PSMG3	-0.339793	0.479093	0.958947
DDX5	0.142354	0.479691	0.958947
RPS12	-0.154635	0.479857	0.958947
RNF13	-0.254267	0.480246	0.958947
IL3RA	0.407159	0.480484	0.958947
CSNK1G2	-0.504159	0.480652	0.958947
CSRP1	-0.288453	0.480758	0.958947
CDC16	-0.406349	0.481137	0.958947
SLC22A18	-0.511236	0.481319	0.958947
NANS	0.236083	0.481352	0.958947
SYF2	-0.17983	0.481387	0.958947
GABPB1-AS1	-0.242545	0.481545	0.958947
MPC2	-0.221123	0.481585	0.958947
DIS3	0.336343	0.481896	0.958947
P2RX7	0.566732	0.482003	0.958947
FAM122A	0.372541	0.482027	0.958947
COX11	-0.299191	0.482113	0.958947
SNAP47	-0.465653	0.482577	0.958947
ARL6IP4	-0.157315	0.482787	0.958947
SLC38A9	0.393	0.482806	0.958947
DTNBP1	-0.300399	0.483118	0.958947
C18orf25	0.446761	0.483196	0.958947
PTPN18	-0.257423	0.484026	0.958947
DAZAP2	0.177323	0.484026	0.958947
JCHAIN	-0.466599	0.484128	0.958947
CNTLN	0.374381	0.484255	0.958947
GATB	-0.468032	0.484386	0.958947
PPP3CA	0.300094	0.484738	0.958947
DDX54	-0.375998	0.484757	0.958947
AKAP7	-0.527321	0.485096	0.958947
CEBPZ	-0.267861	0.485141	0.958947
INTS8	0.374456	0.485195	0.958947
SAMD9	-0.271758	0.485237	0.958947
TIMM13	0.180926	0.485252	0.958947
WDR74	-0.305038	0.485259	0.958947
INO80D	0.472245	0.485395	0.958947
ABHD3	-0.307346	0.485598	0.958947
NRBF2	0.254234	0.485835	0.958947
SUN2	-0.390362	0.485889	0.958947
USE1	0.288441	0.486242	0.958947
CNOT8	-0.249112	0.486275	0.958947
H3F3C	0.389895	0.486285	0.958947
IFIH1	-0.394326	0.486437	0.958947
PTGES3	0.190908	0.486476	0.958947
MANBA	0.357731	0.4866	0.958947
EHD4	-0.321714	0.486783	0.958947
YPEL5	-0.224781	0.486824	0.958947
PPP3CC	-0.397462	0.486925	0.958947
PDCL	-0.478212	0.486952	0.958947
CD320	-0.408013	0.486972	0.958947
MDH2	-0.192256	0.487062	0.958947
POLR2J	0.189774	0.487099	0.958947
OTUB1	-0.214462	0.487271	0.958947
FBXL20	-0.418271	0.487292	0.958947
POLR3F	-0.56442	0.487307	0.958947
ORC3	-0.386256	0.487391	0.958947
DGAT1	-0.445176	0.487433	0.958947
NPLOC4	0.462855	0.487552	0.958947
TNFRSF14	0.28465	0.487581	0.958947
DDX6	-0.254223	0.487641	0.958947
PDHB	0.217611	0.48815	0.959119
DIMT1	-0.286654	0.48836	0.959119
SEC13	-0.23325	0.488619	0.959119
NTMT1	0.314601	0.488659	0.959119
SAT1	0.276796	0.488769	0.959119
ERAP1	-0.396384	0.488813	0.959119
PURA	0.388064	0.489169	0.959119
BCKDK	0.259586	0.489171	0.959119
MICU1	-0.349191	0.489208	0.959119
ORMDL1	-0.23167	0.489256	0.959119
TUBB6	0.355703	0.489672	0.959636
TMED5	0.27239	0.489858	0.9597
REV3L	0.286205	0.490131	0.959913
NACA2	0.29053	0.490432	0.959913
RUNX1	0.36767	0.490534	0.959913
ESD	-0.191466	0.490578	0.959913
KLHDC3	0.290579	0.49155	0.960426
CHD1L	0.318443	0.491584	0.960426
NRDC	-0.25081	0.491708	0.960426
NOL7	-0.223489	0.491835	0.960426
GNS	0.482256	0.492052	0.960426
TPRKB	-0.237766	0.492419	0.960426
EBAG9	-0.320663	0.492769	0.960426
SND1	-0.294358	0.49286	0.960426
SRI	-0.257241	0.492862	0.960426
TPM4	0.200018	0.493083	0.960426
GRPEL1	0.248942	0.493449	0.960426
ZMAT2	-0.252642	0.493682	0.960426
CCDC88A	-0.213504	0.493974	0.960426
ANAPC16	-0.164494	0.494011	0.960426
MTAP	0.360289	0.494061	0.960426
HSPBAP1	0.481105	0.494184	0.960426
C3orf17	0.373918	0.494195	0.960426
IFRD1	-0.433996	0.494224	0.960426
CCDC159	-0.420022	0.494267	0.960426
UBE4A	0.325803	0.494297	0.960426
POMC	-0.378419	0.494354	0.960426
NAPSA	-0.524732	0.494436	0.960426
PEX16	-0.265323	0.49456	0.960426
TSPYL1	0.305556	0.494935	0.960426
ACPP	0.400467	0.495071	0.960426
NDFIP1	0.196951	0.495479	0.960426
REEP4	-0.380704	0.495597	0.960426
STRAP	0.203866	0.495621	0.960426
SPG20	0.329864	0.495831	0.960426
TAF8	0.382979	0.496029	0.960426
RPL7A	-0.130729	0.496141	0.960426
KRR1	-0.283658	0.496154	0.960426
LYRM7	-0.350764	0.49631	0.960426
OGFR	0.254419	0.496448	0.960426
TATDN3	0.305794	0.496536	0.960426
COPS2	-0.273735	0.496644	0.960426
PITPNC1	-0.417164	0.49686	0.960426
AKAP13	0.223434	0.497409	0.960426
MAPKAPK3	0.239986	0.497562	0.960426
RAB11FIP1	-0.249066	0.497852	0.960426
FBXO3	-0.344634	0.497856	0.960426
TRUB2	-0.376779	0.498046	0.960426
TMEM206	-0.374243	0.498501	0.960426
DBF4	0.407823	0.498653	0.960426
EED	-0.340925	0.498757	0.960426
PYCR2	0.309038	0.498817	0.960426
SLC7A7	0.645971	0.498878	0.960426
NAPA	0.23388	0.498908	0.960426
PDE6D	-0.335852	0.499529	0.960426
EFHD2	0.183133	0.499544	0.960426
CCDC18	-0.478024	0.499651	0.960426
IFI27L2	0.215545	0.499809	0.960426
PCCB	0.329812	0.499984	0.960426
MRPL16	0.255673	0.500084	0.960426
CANX	-0.196097	0.500149	0.960426
NME1	0.203917	0.50037	0.960426
NCOR1	-0.2149	0.500417	0.960426
UBE2K	-0.22452	0.500417	0.960426
ERI3	-0.284075	0.500503	0.960426
KMT2A	-0.391974	0.500593	0.960426
GAK	-0.412076	0.500723	0.960426
UGDH	-0.385094	0.500727	0.960426
SENP7	-0.548153	0.500833	0.960426
HIGD1A	-0.220318	0.500999	0.960426
RPS27	-0.120243	0.501322	0.960426
XPOT	-0.401691	0.501367	0.960426
KAT5	-0.37115	0.501407	0.960426
CREBBP	-0.403595	0.501465	0.960426
AKAP8	0.391049	0.501534	0.960426
UTF1	-0.383728	0.501544	0.960426
ARL1	0.259282	0.501858	0.960602
UCHL3	-0.241945	0.502033	0.960602
RREB1	0.342878	0.502173	0.960602
MRPL44	-0.299408	0.502263	0.960602
DUSP11	0.256741	0.502401	0.960602
EIF4ENIF1	-0.453029	0.502735	0.960948
GLMN	-0.373719	0.503251	0.961475
TGDS	-0.444578	0.503453	0.961475
KLHL22	-0.425105	0.50347	0.961475
HERC2	-0.285632	0.50373	0.961529
FAM184B	-0.415867	0.503909	0.961529
SMU1	-0.259967	0.50408	0.961529
LINC01003	-0.384476	0.504125	0.961529
SKP1	-0.138203	0.504385	0.961529
RPRD2	0.391069	0.504489	0.961529
LINC00657	0.282903	0.504711	0.961529
SIGIRR	0.253212	0.504725	0.961529
ASNSD1	0.27875	0.50501	0.961529
BCL7C	-0.263503	0.505053	0.961529
RALGAPA2	0.449637	0.505305	0.961529
EDEM3	0.434011	0.505462	0.961529
DNAJB6	-0.198844	0.505488	0.961529
RPL23	-0.12658	0.50569	0.961562
SMCHD1	0.258857	0.505856	0.961562
NABP2	0.320691	0.506154	0.961562
CLPP	0.250268	0.506582	0.961562
NOP2	-0.408889	0.506799	0.961562
UTP3	0.251996	0.507306	0.961562
RPL28	-0.14157	0.507318	0.961562
LINC00667	-0.312722	0.507452	0.961562
FAF1	-0.346563	0.507462	0.961562
H3F3B	0.125592	0.50784	0.961562
IMMT	-0.25563	0.507995	0.961562
BSDC1	-0.432816	0.50807	0.961562
MSH3	0.374	0.508089	0.961562
METTL9	-0.205627	0.508418	0.961562
RPL9	-0.124204	0.508596	0.961562
SYNGR2	-0.168653	0.508735	0.961562
PBX2	-0.417837	0.508798	0.961562
SLC30A7	-0.455704	0.508827	0.961562
TSG101	0.22301	0.509431	0.961562
ZNF24	0.296303	0.509521	0.961562
NDUFA6	0.164903	0.509602	0.961562
STAU2	0.35474	0.509617	0.961562
DHX36	-0.256277	0.509676	0.961562
FBXO25	-0.328402	0.509693	0.961562
MED25	-0.374439	0.509798	0.961562
UBXN2A	-0.38054	0.50981	0.961562
GDE1	-0.368309	0.509885	0.961562
JAK2	0.264307	0.510039	0.961562
MAP7D1	0.243648	0.510097	0.961562
EIF3E	-0.137463	0.51023	0.961562
MUM1	-0.400946	0.510251	0.961562
BCLAF1	-0.197434	0.510663	0.962051
OCIAD1	-0.209737	0.510918	0.962242
ACYP1	-0.404548	0.511193	0.96247
GTPBP6	-0.292102	0.511785	0.963297
ZNF791	-0.404996	0.512079	0.963562
ABHD17A	0.336921	0.512312	0.963711
PHAX	0.283392	0.513214	0.964793
EML3	0.37383	0.513741	0.964793
ECE1	-0.604247	0.514117	0.964793
LRRC41	-0.314681	0.514215	0.964793
CISD1	0.214946	0.514847	0.964793
UBXN11	0.304289	0.514912	0.964793
TPGS2	-0.283742	0.514991	0.964793
EXOC5	-0.312878	0.515061	0.964793
RAC2	0.196217	0.515159	0.964793
USP7	-0.406929	0.515501	0.964793
SNHG9	0.263247	0.51551	0.964793
RTF1	-0.212932	0.515646	0.964793
CACUL1	-0.325466	0.515743	0.964793
TRPM7	0.39015	0.515856	0.964793
VTI1B	0.222265	0.515942	0.964793
APOBEC3C	0.252428	0.515956	0.964793
OSBPL11	0.294228	0.516203	0.964793
2015-09-01	0.150707	0.516278	0.964793
MRPS9	-0.276618	0.516312	0.964793
SAP18	0.141882	0.516589	0.964793
NDUFAF1	-0.318124	0.516796	0.964793
DRG1	0.285168	0.516885	0.964793
MTMR6	0.339183	0.516954	0.964793
RNASEK	-0.345341	0.51703	0.964793
CHORDC1	0.318175	0.517135	0.964793
POLD2	-0.264747	0.517171	0.964793
MED8	0.263257	0.517243	0.964793
TUBA1C	0.319293	0.517577	0.964793
RETN	0.734213	0.517903	0.964793
PRKD3	-0.296646	0.51813	0.964793
C12orf10	-0.252833	0.518365	0.964793
MRPS12	-0.231571	0.518794	0.964793
PRKX	0.308552	0.519192	0.964793
ZC3H8	-0.443285	0.519234	0.964793
ACO2	0.230233	0.519386	0.964793
CCDC137	-0.468017	0.519677	0.964793
ACTR10	0.215569	0.519725	0.964793
CPD	-0.585993	0.519937	0.964793
DDX49	0.295027	0.520056	0.964793
PJA2	-0.245211	0.520199	0.964793
ARID1A	-0.285637	0.520271	0.964793
IFI16	0.142321	0.520277	0.964793
COA3	-0.198463	0.520416	0.964793
ZNF281	0.310232	0.520469	0.964793
COL4A3BP	0.265489	0.520501	0.964793
AKNA	0.256753	0.520543	0.964793
BCL6	0.254941	0.520624	0.964793
GSK3B	-0.406441	0.520668	0.964793
TOR3A	-0.273213	0.520822	0.964793
HNRNPD	-0.185469	0.520845	0.964793
ERAP2	-0.302329	0.520947	0.964793
GM2A	-0.400956	0.520949	0.964793
CNDP2	0.218692	0.521234	0.964793
ROCK2	0.385979	0.521383	0.964793
MZB1	-0.538057	0.521413	0.964793
BTK	0.232008	0.521556	0.964793
C10orf11	0.32	0.521695	0.964793
TSR3	-0.286584	0.521865	0.964793
ORAI3	0.272854	0.522163	0.964793
PSMD13	-0.200266	0.522271	0.964793
RAB5C	0.175425	0.522348	0.964793
IP6K2	-0.26157	0.522527	0.964793
FAM49B	-0.138213	0.522745	0.964793
STRA13	0.232308	0.522898	0.964793
PTBP1	0.274411	0.523091	0.964793
TRIM26	0.342603	0.523097	0.964793
EVI5	-0.350527	0.523179	0.964793
COPB1	-0.199915	0.52372	0.965508
UQCC3	0.229707	0.524143	0.96588
MRPL54	0.198753	0.52423	0.96588
FBXO7	-0.222861	0.524761	0.966546
UBE2S	-0.362295	0.524898	0.966546
MTERF2	-0.321313	0.525149	0.966666
KIAA1033	0.253914	0.525449	0.966666
LEPROTL1	0.204995	0.525552	0.966666
AP1G1	0.409716	0.525946	0.966666
PPWD1	-0.317896	0.526177	0.966666
TWSG1	0.506783	0.526364	0.966666
SAE1	0.296487	0.527368	0.966666
DHX29	0.253019	0.527531	0.966666
MFSD10	0.2376	0.528519	0.966666
NPC2	0.215999	0.528527	0.966666
CHML	-0.518592	0.528533	0.966666
CTAGE5	0.355348	0.528581	0.966666
TMCO3	0.347178	0.528605	0.966666
HIPK1	-0.407905	0.528663	0.966666
SLC25A26	-0.305996	0.528734	0.966666
PSMB8	0.136597	0.528769	0.966666
ZNF28	0.460774	0.528829	0.966666
SIAH2	0.298354	0.529042	0.966666
PIGS	0.324177	0.529192	0.966666
SUPT4H1	-0.179786	0.529205	0.966666
CHCHD5	-0.198785	0.529253	0.966666
SLC30A1	0.452101	0.529284	0.966666
CCDC57	-0.251642	0.529388	0.966666
ARID3A	0.311523	0.529583	0.966666
N4BP2L1	-0.256272	0.52962	0.966666
CTNNBL1	-0.22008	0.529831	0.966666
BAX	0.148572	0.529878	0.966666
CDYL	0.414817	0.529929	0.966666
LEPROT	-0.25344	0.530121	0.966666
NUCB1	-0.24334	0.530582	0.966666
BMPR2	0.414439	0.530988	0.966666
AASDH	0.363496	0.531058	0.966666
STAC3	0.330874	0.531071	0.966666
THRAP3	0.177206	0.531169	0.966666
ENDOV	-0.341056	0.531286	0.966666
LINC01116	-0.421272	0.531344	0.966666
CD300LB	-0.586258	0.531369	0.966666
MAP7D3	0.323647	0.531497	0.966666
NCBP1	-0.335344	0.531691	0.966666
PPP1CA	0.135664	0.532126	0.966666
SCP2	-0.170796	0.53216	0.966666
PQLC3	-0.215618	0.532276	0.966666
CLIP1	-0.257944	0.532649	0.966666
SARAF	-0.145235	0.53292	0.966666
CD302	0.208561	0.533008	0.966666
FAM173A	0.232246	0.53302	0.966666
NME3	-0.229313	0.533087	0.966666
RBM4	-0.265316	0.533189	0.966666
VPS26A	0.227938	0.533367	0.966666
MTRF1L	0.387584	0.533449	0.966666
RBBP6	-0.260368	0.533777	0.966666
COX17	0.16119	0.533812	0.966666
AP1S1	0.224297	0.533844	0.966666
CASC4	0.337882	0.533857	0.966666
MLXIP	0.342558	0.534045	0.966666
PBRM1	-0.234689	0.534056	0.966666
PKN1	-0.241653	0.534165	0.966666
PMVK	-0.230964	0.534372	0.966666
CENPN	-0.402133	0.534558	0.966666
TXLNA	-0.478085	0.534627	0.966666
TIMMDC1	0.23427	0.534676	0.966666
SBNO1	-0.24517	0.534749	0.966666
EEF2	-0.134867	0.534811	0.966666
NDUFB3	-0.148499	0.534862	0.966666
FES	0.192293	0.53523	0.966666
NFAT5	0.364884	0.535251	0.966666
HMGN2	-0.129701	0.535342	0.966666
TIMM10	0.189502	0.535429	0.966666
EMILIN2	0.316248	0.535697	0.966758
NKAP	0.257222	0.535788	0.966758
CAPN7	0.3672	0.536282	0.967371
HP1BP3	-0.209957	0.536582	0.967635
KDM2B	0.266744	0.536831	0.967806
BSG	-0.175862	0.537094	0.967806
FEZ2	-0.247332	0.537424	0.967806
B3GNT2	0.356919	0.537659	0.967806
CHKB	-0.338589	0.537821	0.967806
RBL2	0.278806	0.537839	0.967806
SUDS3	0.324027	0.537901	0.967806
CUL2	0.314379	0.538058	0.967806
CPT1A	-0.340626	0.53823	0.967806
ATG12	-0.232206	0.538245	0.967806
SMC2	-0.361011	0.538372	0.967806
RHEB	-0.184077	0.539301	0.968562
LPCAT1	-0.425354	0.539337	0.968562
NDUFB4	-0.151589	0.539426	0.968562
ICE2	-0.301332	0.539648	0.968562
NACC2	0.488719	0.539762	0.968562
SH3D19	0.246575	0.539868	0.968562
ZADH2	-0.374665	0.539872	0.968562
SNX29	-0.435335	0.540091	0.96865
BIRC6	0.228844	0.54023	0.96865
BNIP3L	0.208609	0.540839	0.969047
LINC00869	-0.406605	0.54102	0.969047
CASP8AP2	-0.353608	0.54114	0.969047
TNFAIP8L2	0.212748	0.541293	0.969047
MT-CYB	-0.12393	0.541334	0.969047
CHMP1B	0.212835	0.541377	0.969047
CPSF3L	-0.260379	0.541716	0.969047
IFNGR2	0.205362	0.541771	0.969047
PHACTR1	-0.225415	0.541861	0.969047
FXYD5	0.136047	0.541994	0.969047
MCPH1	-0.439838	0.542812	0.970235
KCNE3	0.464056	0.543043	0.970371
UBALD2	-0.357198	0.543451	0.970823
RHBDF2	0.465154	0.544242	0.971519
HSH2D	-0.310449	0.544436	0.971519
PAXIP1-AS2	-0.497718	0.544628	0.971519
ZNF720	0.365273	0.544655	0.971519
PTPRA	0.253376	0.54487	0.971519
TRIM28	-0.303973	0.544916	0.971519
RNPC3	-0.364362	0.544923	0.971519
TOMM20	-0.210283	0.545093	0.971547
LETM1	0.307786	0.545534	0.971702
SNX4	0.225083	0.545546	0.971702
MED11	0.275746	0.545931	0.971702
CDC42SE2	-0.181491	0.546129	0.971702
PAK2	0.180439	0.546295	0.971702
BLNK	-0.381876	0.546347	0.971702
APBB1IP	-0.20091	0.546575	0.971702
TRMT10C	0.235971	0.546599	0.971702
PON2	-0.224264	0.547246	0.971702
PTGDS	-0.409649	0.547396	0.971702
MAN1A2	0.263283	0.547425	0.971702
EMC7	-0.217454	0.547527	0.971702
NOP56	-0.23384	0.547752	0.971702
SEC11A	-0.151351	0.547768	0.971702
ZFYVE21	0.32232	0.547979	0.971702
TM9SF2	0.206708	0.548172	0.971702
SCYL1	0.29222	0.548491	0.971702
TTC5	0.315141	0.54877	0.971702
ZMYND8	0.359534	0.548937	0.971702
C14orf142	-0.333567	0.548945	0.971702
ACBD3	-0.368115	0.549011	0.971702
TCEB2	0.126127	0.549122	0.971702
AKAP11	0.333532	0.549328	0.971702
HDAC1	0.20454	0.549503	0.971702
CPSF3	-0.240042	0.54955	0.971702
C6orf89	0.393945	0.549813	0.971702
PHTF1	-0.398068	0.55005	0.971702
STK38L	0.222274	0.550268	0.971702
RPA3	-0.21805	0.550292	0.971702
SS18	0.368051	0.550335	0.971702
GOLGA4	0.240878	0.550364	0.971702
COMMD8	0.189701	0.55044	0.971702
PTGIR	0.343478	0.5509	0.971702
TMEM101	-0.240492	0.551054	0.971702
CRLS1	0.228121	0.55119	0.971702
HEMK1	-0.392081	0.551201	0.971702
TMEM126B	0.22189	0.551285	0.971702
SNRPB2	0.147011	0.551385	0.971702
R3HDM1	0.277241	0.55142	0.971702
EXOSC6	-0.272344	0.551434	0.971702
RBM22	-0.26608	0.551523	0.971702
PROSC	0.25845	0.551865	0.971723
ING1	0.344517	0.552129	0.971723
VPS13C	0.223861	0.552457	0.971723
PHYKPL	-0.221242	0.552675	0.971723
BIRC2	0.231237	0.552791	0.971723
RAB29	-0.239367	0.553256	0.971723
LCORL	-0.419863	0.553356	0.971723
C16orf87	-0.239869	0.553412	0.971723
MORC3	-0.283011	0.553724	0.971723
PMAIP1	-0.274086	0.554161	0.971723
DNTTIP2	-0.222689	0.554251	0.971723
RABIF	0.235456	0.554575	0.971723
SNX2	-0.168351	0.554747	0.971723
POLR3GL	-0.229867	0.554814	0.971723
SNAP29	-0.241382	0.554973	0.971723
LSM2	-0.193608	0.555324	0.971723
C14orf2	-0.11786	0.555549	0.971723
USP32	-0.316341	0.555612	0.971723
TFAM	-0.252966	0.555701	0.971723
CALM2	-0.143057	0.555816	0.971723
TRMT1L	0.334073	0.555914	0.971723
CACNA2D3	0.271532	0.556005	0.971723
SLC25A3	-0.123383	0.556133	0.971723
TOP1	0.209726	0.556362	0.971723
SRGAP2C	-0.307659	0.556406	0.971723
SLC38A10	0.299941	0.556533	0.971723
RRS1	0.298136	0.556557	0.971723
NCF1	0.354236	0.556716	0.971723
CLIC3	-0.401739	0.557045	0.971723
NOL12	0.219877	0.557482	0.971723
KXD1	0.215388	0.557891	0.971723
PUS7L	0.256502	0.557916	0.971723
MFAP1	0.301596	0.557926	0.971723
GSPT1	0.203577	0.55797	0.971723
LSM3	-0.179221	0.558092	0.971723
MPC1	-0.211215	0.558513	0.971723
AHR	0.227105	0.558864	0.971723
TRIM52	0.349135	0.559268	0.971723
LINC00116	0.192204	0.559311	0.971723
BST1	0.324954	0.559341	0.971723
ACP1	0.175453	0.559363	0.971723
SRP54	-0.235419	0.55947	0.971723
MALAT1	-0.16907	0.559479	0.971723
GTF2H2C	0.386448	0.559611	0.971723
FNTA	-0.18372	0.559824	0.971723
VPS33A	0.358883	0.560491	0.971723
LAGE3	-0.201791	0.560595	0.971723
DR1	-0.235611	0.56071	0.971723
PPP1R10	-0.280276	0.560886	0.971723
CHD8	-0.358065	0.561274	0.971723
GLYR1	0.264725	0.561283	0.971723
TMEM251	-0.267259	0.561338	0.971723
ATP6V0B	0.12757	0.561341	0.971723
ACTL6A	0.227806	0.561383	0.971723
CAMK1	0.302774	0.561529	0.971723
SLC3A2	-0.243668	0.561663	0.971723
FAM21A	0.349481	0.561733	0.971723
SEC14L1	0.226172	0.561871	0.971723
EIF2S1	0.19746	0.561987	0.971723
TPI1	-0.114466	0.562034	0.971723
NDUFA13	0.122506	0.562092	0.971723
PGAM1	0.150725	0.562113	0.971723
MAP3K1	0.283983	0.562128	0.971723
ZNF770	-0.277918	0.562182	0.971723
ABCB8	-0.397887	0.562341	0.971723
PELP1	0.382374	0.562439	0.971723
RNPEPL1	0.23376	0.56248	0.971723
PPP2R4	-0.300317	0.562549	0.971723
TMEM57	0.322212	0.563238	0.971723
CYCS	-0.156133	0.56339	0.971723
ZNF22	-0.213345	0.563441	0.971723
TOR2A	-0.235376	0.563553	0.971723
ATP6AP1	0.191943	0.563653	0.971723
RNF20	0.296954	0.563667	0.971723
MEMO1	-0.368392	0.563675	0.971723
RBBP4	-0.165921	0.563705	0.971723
RPA1	0.28608	0.563785	0.971723
CCR6	-0.422731	0.56381	0.971723
EIF2AK4	-0.241871	0.564029	0.971723
AK3	-0.238104	0.564409	0.971723
BAG6	-0.24537	0.564427	0.971723
SLA	0.288287	0.564646	0.971723
ANKRD26	0.358099	0.56477	0.971723
PSME4	0.420889	0.564788	0.971723
GTF2E2	-0.226912	0.565004	0.971723
U2AF1	-0.338495	0.56508	0.971723
B3GNT7	-0.36734	0.565461	0.971723
ARFIP1	0.327554	0.565474	0.971723
CNP	0.294793	0.566213	0.971723
DDHD1	-0.32938	0.566421	0.971723
BECN1	0.225794	0.566646	0.971723
SRSF5	-0.1251	0.56665	0.971723
CD1C	0.203057	0.566651	0.971723
C2orf47	-0.375905	0.566659	0.971723
SATB1	-0.361457	0.566733	0.971723
SDF4	-0.235573	0.566852	0.971723
GBE1	-0.31583	0.567095	0.971723
UBE2M	-0.306625	0.567847	0.971723
TRIM44	-0.244857	0.56808	0.971723
GHITM	-0.136413	0.568094	0.971723
ALAS1	-0.32808	0.568441	0.971723
YPEL3	0.248442	0.568506	0.971723
FUCA2	0.228386	0.568535	0.971723
ZCCHC6	0.251621	0.568633	0.971723
ARPC5L	0.196229	0.568746	0.971723
PPP1R12C	-0.536332	0.568748	0.971723
ELP5	0.224119	0.568786	0.971723
SPG7	0.272269	0.568912	0.971723
PLIN2	0.291282	0.568921	0.971723
DDX21	0.180548	0.569058	0.971723
AATF	-0.238165	0.569406	0.971723
DHX40	-0.4162	0.569513	0.971723
TMUB2	0.270448	0.569809	0.971723
NDUFA8	0.180324	0.569857	0.971723
ARHGEF1	0.224204	0.569886	0.971723
URI1	0.234158	0.569917	0.971723
TUBGCP3	-0.35565	0.570003	0.971723
SLBP	-0.199067	0.570211	0.971723
ABCF3	-0.340991	0.570446	0.971723
TPST2	0.230322	0.57053	0.971723
SLC33A1	0.307789	0.570575	0.971723
IRAK1	0.400145	0.570647	0.971723
DESI2	0.291111	0.57076	0.971723
CCS	-0.239689	0.570819	0.971723
PRKCI	0.347159	0.571199	0.971723
SEPW1	0.186526	0.571292	0.971723
RPS6KB2	-0.219408	0.571458	0.971723
SBF2	-0.383538	0.571652	0.971723
HPS3	0.2467	0.571882	0.971723
TAF10	-0.242096	0.572218	0.971723
NDUFA7	-0.190363	0.572237	0.971723
IFIT5	0.396161	0.572345	0.971723
TPT1-AS1	0.393622	0.572373	0.971723
PTPN12	0.291344	0.572449	0.971723
RAD9A	-0.397722	0.572559	0.971723
ELF2	0.246833	0.572713	0.971723
MYO1F	0.160442	0.572764	0.971723
ERH	0.124513	0.572885	0.971723
DPP3	0.257606	0.573097	0.97182
LSM12	0.222705	0.573591	0.972395
TRPV2	0.224858	0.573816	0.972515
CREM	0.287547	0.574271	0.972816
EBP	0.235113	0.574396	0.972816
EMC2	0.226866	0.574575	0.972816
CAMKK2	-0.349832	0.574614	0.972816
C8orf59	-0.167702	0.574843	0.972942
PRF1	-0.314884	0.5753	0.9734
MRPL15	-0.199644	0.575424	0.9734
CHID1	-0.22825	0.5757	0.973606
ZNF800	-0.294824	0.5765	0.973903
COA5	-0.257826	0.576725	0.973903
RGS19	-0.178828	0.576911	0.973903
TBC1D10C	-0.194663	0.576955	0.973903
MRPL17	0.220263	0.577806	0.973903
PPDPF	-0.118898	0.577811	0.973903
ALDH3A2	-0.34753	0.577889	0.973903
RPF1	0.184762	0.57815	0.973903
CIR1	-0.191752	0.578316	0.973903
MYOF	0.334033	0.578506	0.973903
PPP6R2	0.284698	0.578524	0.973903
CHTF8	0.224053	0.578537	0.973903
S100Z	0.326353	0.578572	0.973903
SPCS1	-0.121035	0.578743	0.973903
CYP20A1	0.267555	0.578771	0.973903
IKBIP	0.237654	0.578837	0.973903
TNIP1	0.233277	0.578897	0.973903
IGHA1	0.66667	0.578897	0.973903
B4GALT1	-0.233307	0.579063	0.973903
BCL10	0.244457	0.579518	0.973903
CLK1	-0.240494	0.579856	0.973903
KCTD20	0.284305	0.579885	0.973903
COPS7A	-0.245957	0.580085	0.973903
IMPACT	-0.327498	0.580142	0.973903
IMPAD1	-0.363123	0.58016	0.973903
VMO1	-0.632684	0.58018	0.973903
BPTF	-0.233598	0.58025	0.973903
MBD2	-0.26261	0.580554	0.973903
AP2S1	-0.112454	0.580577	0.973903
DLAT	-0.329591	0.580754	0.973903
NCOA7	-0.231251	0.580831	0.973903
PSMD11	0.195023	0.58086	0.973903
DLD	-0.198747	0.580993	0.973903
CLN8	-0.245599	0.581284	0.973939
FLOT2	-0.216785	0.581642	0.973939
DMTF1	0.308346	0.581658	0.973939
AC004951.6	-0.338376	0.58206	0.973939
MTX1	0.200826	0.582152	0.973939
ABCA7	0.3466	0.582224	0.973939
FBXL3	0.266931	0.582593	0.973939
DSCR3	-0.294746	0.582949	0.973939
SMCR5	0.295189	0.583049	0.973939
TRAPPC11	-0.33537	0.58312	0.973939
ZFP91	0.299403	0.583321	0.973939
SRBD1	0.357253	0.583363	0.973939
NDUFA4	-0.105697	0.583442	0.973939
LRRFIP2	0.295858	0.583609	0.973939
LINC01184	-0.290414	0.583731	0.973939
CTA-228A9.4	-0.496932	0.583905	0.973939
SLC18B1	-0.235184	0.583942	0.973939
MSR1	0.503371	0.584007	0.973939
TMEM18	0.271808	0.584155	0.973939
TERF2IP	0.162516	0.584219	0.973939
VAMP8	-0.109475	0.58427	0.973939
SNAPC3	0.281866	0.584452	0.973983
RANBP1	-0.142649	0.584776	0.974026
CHFR	0.319096	0.58522	0.974026
HOOK3	-0.208776	0.585242	0.974026
TOP2B	0.192832	0.58528	0.974026
RAP1A	-0.140093	0.585389	0.974026
CXCR4	-0.238628	0.585539	0.974026
ATP13A1	0.293233	0.585563	0.974026
RNF7	-0.166268	0.585791	0.974147
FNIP1	-0.318062	0.586725	0.974745
CALU	0.30171	0.58712	0.974745
IQGAP2	-0.202781	0.587398	0.974745
ELF1	0.164017	0.587419	0.974745
DDX59	-0.34853	0.58748	0.974745
CCT3	-0.20365	0.587556	0.974745
POLK	-0.226102	0.58758	0.974745
WTAP	0.165806	0.587639	0.974745
OCEL1	0.325788	0.587758	0.974745
NBEAL2	0.37315	0.58792	0.974745
OSGEP	0.212079	0.587975	0.974745
TYW3	0.257335	0.588055	0.974745
TAPBP	-0.149779	0.588168	0.974745
DCUN1D5	0.221324	0.58838	0.97484
ANKRD10	0.207009	0.588582	0.974916
CLU	0.970222	0.589198	0.974994
UBR4	0.308929	0.5892	0.974994
NAGPA	0.277918	0.589308	0.974994
MRPL20	0.13812	0.589487	0.974994
NUP50	-0.280238	0.589526	0.974994
HTRA2	0.319487	0.58956	0.974994
MAP2K3	-0.233716	0.589969	0.975132
SENCR	0.289115	0.589972	0.975132
ZNF207	-0.153811	0.590109	0.975132
CNTRL	-0.21658	0.590467	0.975432
HGSNAT	0.269617	0.590695	0.975432
GTF2B	-0.209003	0.590757	0.975432
WRB	-0.282271	0.591153	0.97583
DPH5	0.276088	0.591472	0.975934
MTHFD1	0.312777	0.591609	0.975934
ABHD11	0.32107	0.591682	0.975934
RARS	-0.199607	0.592059	0.976109
SUMF1	-0.268381	0.592207	0.976109
GEMIN6	0.272787	0.592442	0.976109
PTTG1IP	-0.196965	0.592506	0.976109
GALNT1	0.248653	0.592925	0.976109
FAM103A1	0.191527	0.592993	0.976109
REEP5	0.14756	0.593036	0.976109
PMF1	-0.196287	0.59311	0.976109
SNRPE	0.118107	0.593276	0.976109
PDS5A	-0.252669	0.593343	0.976109
FAM204A	-0.192361	0.593817	0.976407
SUGP2	-0.285214	0.593964	0.976407
ETV6	-0.197488	0.59417	0.976407
GRIPAP1	0.231991	0.594269	0.976407
CDK4	-0.23648	0.594444	0.976407
WDR83OS	0.119953	0.594479	0.976407
MTERF3	0.290012	0.594758	0.976407
MLST8	-0.312814	0.594988	0.976407
GNPAT	-0.248588	0.595032	0.976407
DDX58	0.379029	0.595243	0.976407
RSBN1L	-0.21766	0.595469	0.976407
MOGS	0.275624	0.595517	0.976407
EBNA1BP2	-0.221077	0.595639	0.976407
CBX3	-0.133007	0.5957	0.976407
JPX	0.227813	0.5964	0.977131
PRKAG2	0.299222	0.596453	0.977131
HUS1	-0.375977	0.596925	0.977182
USP8	-0.205983	0.597201	0.977182
PRKCH	-0.405139	0.597616	0.977182
AC013461.1	-0.228214	0.597673	0.977182
GIT2	-0.206564	0.597726	0.977182
HSD17B11	-0.14517	0.598013	0.977182
GABPA	0.332614	0.598182	0.977182
N4BP2L2	0.136587	0.598237	0.977182
NDUFAF6	-0.342804	0.598238	0.977182
PIKFYVE	-0.314518	0.598646	0.977182
GOSR1	0.24674	0.598711	0.977182
VPS11	-0.321019	0.599287	0.977182
CNOT3	0.303438	0.59936	0.977182
FABP5	-0.155583	0.599384	0.977182
FAM45A	0.218412	0.599635	0.977182
EDEM1	0.284657	0.599698	0.977182
MRPS14	0.166457	0.599702	0.977182
SH2D3C	0.239192	0.599814	0.977182
RXRB	-0.384288	0.599849	0.977182
SRRT	0.24727	0.599965	0.977182
PPP1R16A	-0.396232	0.600144	0.977182
RBMX2	-0.288978	0.600215	0.977182
PRR14	0.267958	0.600258	0.977182
MBTD1	0.277033	0.600513	0.977182
DNAJC15	-0.148159	0.60068	0.977182
ALG6	0.274477	0.60084	0.977182
PRKCA	0.408265	0.600868	0.977182
KDM1A	-0.283112	0.600969	0.977182
MYL12B	0.105418	0.601071	0.977182
SRGAP2	-0.297163	0.60144	0.977182
LTB4R	0.282557	0.601557	0.977182
APEX1	0.153113	0.601604	0.977182
ANPEP	-0.224934	0.601618	0.977182
MAP3K13	0.180693	0.602011	0.977568
PRPF8	-0.256576	0.60237	0.977839
WDR18	-0.200642	0.60294	0.977839
LUC7L3	-0.158655	0.603038	0.977839
IRAK4	-0.261066	0.603451	0.977839
VPS72	-0.224303	0.603718	0.977839
ZBTB44	-0.271337	0.603871	0.977839
HDHD2	0.296717	0.603922	0.977839
UBE2D2	-0.134801	0.604264	0.977839
SNX9	-0.284264	0.604324	0.977839
FAM35A	-0.274371	0.604406	0.977839
DPYSL2	0.140253	0.604461	0.977839
ACTR2	0.121146	0.604707	0.977839
NSUN3	0.348383	0.604756	0.977839
FAM195B	0.186291	0.604806	0.977839
DSE	-0.199978	0.604978	0.977839
KLF13	-0.24364	0.605044	0.977839
PTEN	0.157122	0.605055	0.977839
HSD17B7	0.31233	0.605588	0.977839
ZNF394	-0.317738	0.60572	0.977839
WAC	-0.197513	0.605749	0.977839
ELMO1	-0.210407	0.605954	0.977839
ATF6	0.275202	0.606735	0.977839
PRDX1	0.130004	0.606748	0.977839
FBXO22	0.253054	0.606853	0.977839
SCOC	0.226503	0.606894	0.977839
TPP1	-0.144918	0.607021	0.977839
SHFM1	0.109675	0.607186	0.977839
PPP1R15A	-0.195514	0.607827	0.977839
RPLP2	-0.104935	0.6079	0.977839
ZFAS1	-0.139315	0.608161	0.977839
STK3	0.2639	0.60819	0.977839
USP10	0.207286	0.608279	0.977839
ADRM1	-0.150625	0.608381	0.977839
PSMA2	0.110536	0.608396	0.977839
NIPAL2	-0.304587	0.608526	0.977839
CTDSP2	-0.234176	0.608608	0.977839
COX19	-0.220539	0.609001	0.977839
RPAP2	0.287516	0.609032	0.977839
TTF1	-0.332384	0.609215	0.977839
MVD	0.283373	0.609223	0.977839
CYLD	-0.18923	0.610138	0.977839
SUGP1	-0.306536	0.610239	0.977839
DDX52	-0.225503	0.610575	0.977839
NSF	0.292078	0.610642	0.977839
FADS1	-0.33085	0.610644	0.977839
DAD1	-0.121203	0.611152	0.977839
SORBS3	-0.323478	0.611248	0.977839
ITGB7	-0.172173	0.61148	0.977839
PRPF4B	-0.186525	0.611504	0.977839
ISOC2	-0.185337	0.61178	0.977839
PEF1	0.214052	0.61186	0.977839
EXOSC7	0.201368	0.61224	0.977839
SMC3	-0.178781	0.612251	0.977839
KIAA0141	-0.25626	0.612641	0.977839
C3orf58	-0.227986	0.612744	0.977839
DEDD	0.312656	0.612802	0.977839
CUTA	0.13242	0.612837	0.977839
ANO6	-0.352264	0.612907	0.977839
ARSA	0.302307	0.612976	0.977839
KDELR2	-0.145725	0.613361	0.977839
DPEP2	-0.301587	0.613547	0.977839
RBFA	-0.288006	0.613711	0.977839
COA6	0.194007	0.613823	0.977839
RAC1	0.105242	0.613862	0.977839
COPZ1	0.155048	0.613923	0.977839
COPB2	-0.184298	0.613931	0.977839
SYNE3	-0.339574	0.613946	0.977839
SAFB	-0.196381	0.61405	0.977839
MFSD14A	0.216599	0.614053	0.977839
EMC8	-0.228132	0.614166	0.977839
TPP2	-0.283954	0.614688	0.977839
ACSF3	0.305937	0.6148	0.977839
VDAC3	-0.145096	0.61481	0.977839
PDCD6	-0.144041	0.615372	0.977839
FAM104B	-0.250142	0.61564	0.977839
HMG20B	-0.214412	0.616214	0.977839
MPZL2	0.342363	0.616275	0.977839
RAB5B	0.251364	0.616315	0.977839
SGSM3	-0.278751	0.616332	0.977839
PDHA1	-0.202074	0.616393	0.977839
COA1	-0.253359	0.616399	0.977839
UHMK1	0.209732	0.616483	0.977839
PRPF6	0.1918	0.616664	0.977839
PEX26	-0.373245	0.616664	0.977839
PACS1	-0.312274	0.616718	0.977839
AFTPH	0.2005	0.616768	0.977839
AKIRIN1	0.197665	0.617637	0.977839
TSPAN3	-0.189063	0.61765	0.977839
LMAN2	0.133376	0.617702	0.977839
SFXN5	-0.42031	0.617718	0.977839
NELFA	-0.366492	0.617812	0.977839
HSF1	-0.207419	0.61799	0.977839
UMPS	-0.258044	0.618002	0.977839
POGLUT1	-0.322306	0.618005	0.977839
SAP30BP	-0.207844	0.618033	0.977839
C11orf73	-0.159576	0.618354	0.977839
STX7	-0.145971	0.61844	0.977839
COX7A2	0.0994101	0.618482	0.977839
MESDC1	0.254275	0.618689	0.977839
MOB3A	0.242891	0.618751	0.977839
SSU72	0.128551	0.618828	0.977839
B2M	0.105908	0.61902	0.977839
ZFR	-0.206847	0.619058	0.977839
FRYL	-0.272801	0.619086	0.977839
CARD9	-0.297696	0.619437	0.977839
ETFB	0.145328	0.619791	0.977839
SEC11C	-0.171992	0.619994	0.977839
DCP2	-0.201675	0.620018	0.977839
RPUSD3	-0.230762	0.620023	0.977839
GTF2H5	0.152401	0.620189	0.977839
BCL7B	-0.216758	0.620197	0.977839
CNOT7	-0.150183	0.620273	0.977839
PFN1	-0.0999782	0.620479	0.977839
AARS	0.309596	0.620487	0.977839
NRAS	0.299476	0.620591	0.977839
PAFAH1B1	0.211889	0.621042	0.977839
SLC38A1	-0.185423	0.621105	0.977839
C1orf43	0.149969	0.621251	0.977839
DUSP12	-0.248079	0.621443	0.977839
VCL	-0.218787	0.62164	0.977839
CDC42SE1	0.289511	0.621869	0.977839
MYO5A	-0.301345	0.621916	0.977839
SPHK2	-0.355679	0.622022	0.977839
RP11-620J15.3	-0.310549	0.622151	0.977839
SPAST	0.309119	0.62229	0.977839
NAPEPLD	-0.313404	0.622332	0.977839
TESC	-0.31629	0.622339	0.977839
RAB21	-0.279459	0.622666	0.977839
TMEM205	0.183541	0.622761	0.977839
HGS	-0.272629	0.623115	0.977839
CNOT6L	-0.262184	0.623219	0.977839
LYAR	0.214052	0.623463	0.977839
SLAIN2	0.256124	0.623707	0.977839
RMND5B	0.262419	0.623751	0.977839
CDC42	0.129614	0.624064	0.977839
RECQL	-0.194038	0.624158	0.977839
CHCHD2	-0.0982416	0.62428	0.977839
FGD4	0.281583	0.624399	0.977839
MCTS1	0.151248	0.624418	0.977839
TRIM13	-0.214763	0.624524	0.977839
DCAF13	-0.173916	0.624662	0.977839
ANXA5	0.102692	0.624819	0.977839
ARFGAP2	-0.208231	0.624839	0.977839
DDAH2	-0.177946	0.624976	0.977839
EEA1	-0.223879	0.62506	0.977839
NMRAL1	-0.200514	0.62525	0.977839
PLAA	0.293664	0.625583	0.977839
UBQLN1	0.188504	0.625699	0.977839
LPCAT2	-0.186484	0.625748	0.977839
NUMB	0.191137	0.625903	0.977839
FMNL1	-0.17588	0.625959	0.977839
LRRC75A	-0.256619	0.626171	0.977839
USP3	-0.198542	0.626183	0.977839
ZNF148	0.208747	0.626408	0.977839
CARD8	-0.177342	0.626508	0.977839
ARHGAP15	-0.185206	0.626595	0.977839
MRPL10	-0.257714	0.62662	0.977839
EIF5A	0.124539	0.627237	0.978437
LRRC59	-0.203561	0.627315	0.978437
TM6SF1	0.246664	0.627998	0.978945
GRHPR	0.178934	0.62848	0.978945
PSMB2	0.137596	0.628545	0.978945
TRIM27	0.217243	0.628642	0.978945
NBPF19	-0.34903	0.6295	0.978945
THUMPD2	-0.311682	0.629781	0.978945
PTP4A2	-0.112339	0.629853	0.978945
DCTN6	0.176705	0.630044	0.978945
EIF4E2	0.146045	0.630178	0.978945
FAM175A	-0.293512	0.63026	0.978945
TRAPPC2	-0.263796	0.630281	0.978945
MAD1L1	0.192303	0.630471	0.978945
PPP1R35	0.260075	0.630507	0.978945
PSMD8	-0.124749	0.630558	0.978945
SPNS1	-0.177424	0.63056	0.978945
DPP7	-0.144506	0.630736	0.978945
PSMA3	0.146048	0.630835	0.978945
TUBA1B	0.0988568	0.631377	0.978945
HOMER2	0.259881	0.631922	0.978945
TMEM59	0.10602	0.632006	0.978945
H2AFZ	-0.104542	0.632278	0.978945
BAZ1B	-0.202599	0.632811	0.978945
TAF2	-0.284384	0.633193	0.978945
RTN4	0.105164	0.633196	0.978945
CPSF6	-0.180541	0.633325	0.978945
CCNK	-0.228848	0.633378	0.978945
XIST	0.399957	0.633846	0.978945
MRPL41	0.129983	0.633898	0.978945
IER5	-0.270302	0.633908	0.978945
GABARAP	-0.165196	0.63396	0.978945
BOD1L1	-0.181208	0.634064	0.978945
MTCH1	0.17406	0.634302	0.978945
TWF2	-0.146702	0.634421	0.978945
MCEE	0.283885	0.63476	0.978945
UBXN1	-0.117606	0.634965	0.978945
ATP5G1	0.170738	0.635023	0.978945
PUM3	-0.234694	0.635089	0.978945
MAZ	-0.242248	0.635167	0.978945
APEX2	0.262274	0.635424	0.978945
CTSW	-0.178548	0.635659	0.978945
IL18R1	0.273464	0.636436	0.978945
ZNF562	0.228106	0.636473	0.978945
MRPL43	-0.198929	0.636479	0.978945
HEATR6	0.295817	0.637298	0.978945
SYAP1	0.175646	0.637324	0.978945
AIMP2	-0.199351	0.637358	0.978945
RP5-1180E21.5	0.299471	0.637411	0.978945
TCTN3	0.21726	0.637475	0.978945
ADI1	0.134909	0.637503	0.978945
RYBP	0.27409	0.637532	0.978945
MAPKAPK5-AS1	0.251679	0.637682	0.978945
VEZF1	-0.244315	0.637928	0.978945
MED16	0.266143	0.637967	0.978945
CFL1	-0.0833357	0.638138	0.978945
UTP6	0.183995	0.638201	0.978945
UFD1L	0.169714	0.638304	0.978945
CERS5	0.242316	0.638315	0.978945
VPS37A	0.246453	0.63845	0.978945
NSFL1C	0.16642	0.639129	0.978945
SRP14	0.0895722	0.639178	0.978945
RTN3	-0.193	0.639201	0.978945
WBP11	-0.18133	0.639293	0.978945
C11orf58	0.104224	0.639413	0.978945
UGCG	0.20748	0.639476	0.978945
EI24	-0.179457	0.639653	0.978945
SYK	0.178784	0.639765	0.978945
UBP1	-0.296878	0.63982	0.978945
SRSF10	-0.152039	0.639886	0.978945
CCDC43	-0.263305	0.640022	0.978945
TMEM50B	-0.15926	0.640024	0.978945
ARHGAP24	-0.399505	0.640046	0.978945
STIM2	-0.244736	0.640076	0.978945
PILRA	0.207483	0.640097	0.978945
RBM17	0.166811	0.640129	0.978945
TP53I3	0.247079	0.640453	0.978945
CHMP4B	-0.126716	0.640534	0.978945
RNF10	0.197049	0.640638	0.978945
COX7B	-0.0959459	0.640829	0.978945
BLOC1S4	-0.181617	0.640893	0.978945
RALA	-0.189785	0.64091	0.978945
IGKC	-0.207234	0.641416	0.978945
RTN1	-0.260823	0.641478	0.978945
EIF2S3	-0.141186	0.641555	0.978945
MFSD14B	0.192414	0.641584	0.978945
PDP1	-0.256018	0.641606	0.978945
GSTK1	0.110786	0.641706	0.978945
RAB31	-0.161546	0.641755	0.978945
GABPB1	-0.172311	0.641892	0.978945
SUMO3	-0.129667	0.642045	0.978945
FAM175B	-0.279911	0.642255	0.978945
PIGT	-0.20563	0.642591	0.978945
GZMM	0.367011	0.642883	0.978945
RAB11B	0.171163	0.643127	0.978945
SLK	0.220894	0.643145	0.978945
AKR1B1	-0.175615	0.643265	0.978945
CLASRP	-0.281796	0.643421	0.978945
CMPK2	-0.336794	0.643941	0.978945
MED31	0.200784	0.644041	0.978945
LYRM2	0.194156	0.644105	0.978945
DCLRE1C	-0.217437	0.644152	0.978945
YARS	-0.276516	0.644219	0.978945
SMIM7	0.169652	0.644613	0.978945
RASSF5	0.185575	0.644756	0.978945
TSPAN4	0.241604	0.644886	0.978945
ADD1	0.198331	0.644933	0.978945
MAPRE2	-0.25429	0.644991	0.978945
TMPO	-0.203504	0.645061	0.978945
ATP5L	-0.0864165	0.645129	0.978945
ADAP1	-0.370592	0.645211	0.978945
RIOK2	0.215412	0.645244	0.978945
TP53TG1	-0.205874	0.645357	0.978945
HLA-F	-0.1717	0.645393	0.978945
AKIP1	-0.215672	0.645447	0.978945
MED6	0.227613	0.645479	0.978945
UBA2	-0.183912	0.645564	0.978945
DUSP5	-0.383548	0.646135	0.979573
COX6C	-0.0886621	0.646784	0.979614
MPHOSPH8	-0.179201	0.646993	0.979614
RP3-473L9.4	-0.284154	0.647176	0.979614
MRPS22	-0.21051	0.647461	0.979614
C17orf49	0.29474	0.647514	0.979614
UFL1	-0.193062	0.647557	0.979614
PAK1IP1	-0.196621	0.6476	0.979614
SEC23B	0.190959	0.647696	0.979614
RP11-83A24.2	-0.225517	0.647729	0.979614
RBM28	0.255872	0.647772	0.979614
ANXA4	-0.167298	0.647877	0.979614
METTL14	0.256028	0.648139	0.979676
COG2	-0.270626	0.648432	0.979676
YY1AP1	0.244059	0.648775	0.979676
SEC61A1	-0.226372	0.648954	0.979676
ACOT9	0.190658	0.648975	0.979676
TSN	0.169344	0.649134	0.979676
UBL4A	0.274431	0.649243	0.979676
TM9SF3	-0.188616	0.649356	0.979676
MRPS21	0.11545	0.649486	0.979676
MRPL47	0.143816	0.649912	0.979676
APOBR	0.193614	0.649934	0.979676
ISY1	0.229371	0.650035	0.979676
DDA1	0.183592	0.65011	0.979676
ATP5EP2	0.177428	0.650117	0.979676
TUG1	0.276701	0.650258	0.979676
ST3GAL5	0.245409	0.650711	0.979982
ZDHHC4	0.20037	0.650905	0.979982
ARSB	0.311702	0.650929	0.979982
TMEM126A	-0.162127	0.65128	0.980275
ATP5L2	-0.194946	0.65155	0.980329
CMTM6	0.122796	0.651706	0.980329
SRP9	-0.12874	0.651784	0.980329
PCYT2	-0.344387	0.65211	0.980511
CFDP1	-0.153574	0.652217	0.980511
MRPS23	-0.159254	0.652394	0.980542
PDIA4	0.144011	0.652591	0.980596
RBM42	0.164179	0.652868	0.980596
VPS25	-0.17707	0.65298	0.980596
NREP	-0.191601	0.653189	0.980596
TRAC	-0.347842	0.653308	0.980596
KLF3	0.187178	0.653449	0.980596
CBFB	-0.200122	0.653677	0.980596
EIF4E	0.13782	0.653879	0.980596
RP11-792A8.4	-0.23866	0.65432	0.980596
PPP4R3B	-0.176941	0.654554	0.980596
YIPF3	-0.174711	0.654636	0.980596
CNPY3	0.108956	0.654665	0.980596
STK10	-0.208323	0.654745	0.980596
RBBP5	0.288996	0.654798	0.980596
ATP6V1E1	-0.160968	0.654819	0.980596
COPE	0.0976678	0.654928	0.980596
DRAM2	0.144423	0.655254	0.980823
TIPIN	-0.240954	0.655637	0.980823
SNAPC2	-0.238213	0.655669	0.980823
EIF6	-0.114366	0.655707	0.980823
ALG2	-0.2181	0.655895	0.980823
HCCS	0.167016	0.656164	0.980823
C17orf89	-0.148489	0.656172	0.980823
MAP3K7	-0.231505	0.656349	0.980833
YAF2	0.197609	0.656492	0.980833
ISG20	0.186172	0.656701	0.980913
IQCB1	0.27672	0.657133	0.981029
FRG1	-0.141877	0.657331	0.981029
MTERF4	0.19978	0.657385	0.981029
MRPL34	0.142141	0.657403	0.981029
STK40	0.310443	0.657721	0.98127
DENR	0.164138	0.658069	0.981276
CHMP1A	-0.254181	0.658569	0.981276
HCST	0.220866	0.658582	0.981276
IBTK	-0.205879	0.658753	0.981276
COQ4	0.196752	0.658987	0.981276
DMAP1	-0.228965	0.659403	0.981276
NDUFS7	-0.100855	0.659601	0.981276
GPBAR1	-0.345638	0.659634	0.981276
MT-CO2	-0.138469	0.659643	0.981276
CHIC2	0.188735	0.659757	0.981276
AKAP17A	-0.229025	0.659836	0.981276
KDELR1	-0.178191	0.65997	0.981276
IVD	-0.23078	0.660269	0.981276
RPS19	-0.0816641	0.660434	0.981276
POLG	-0.298504	0.660817	0.981276
CCL5	-0.194198	0.661216	0.981276
OXR1	0.177091	0.661353	0.981276
TMEM60	0.169932	0.661377	0.981276
CTD-2020K17.1	0.356815	0.661872	0.981276
EIF4H	-0.153997	0.662002	0.981276
SSBP4	-0.184278	0.662006	0.981276
GTF2H1	0.203642	0.662204	0.981276
PES1	0.198004	0.662227	0.981276
CS	-0.197071	0.66225	0.981276
HRSP12	0.252298	0.66246	0.981276
LRRC47	-0.258181	0.662622	0.981276
ANKZF1	-0.270317	0.66275	0.981276
ALG8	-0.191149	0.66278	0.981276
JUN	0.327662	0.662793	0.981276
SNN	0.239328	0.662806	0.981276
ZCCHC11	-0.270871	0.662812	0.981276
PPP1R8	-0.224137	0.662924	0.981276
GNAI2	0.125714	0.662944	0.981276
RHOG	-0.113734	0.663307	0.981276
PECAM1	0.256021	0.663323	0.981276
PXK	0.234903	0.663509	0.981276
MDM2	0.291747	0.663848	0.981276
ACAD8	0.294764	0.664565	0.981276
HELLS	-0.319663	0.664571	0.981276
INPP5K	0.235628	0.664749	0.981276
CCNT2	0.220728	0.664948	0.981276
ERO1A	-0.173419	0.665075	0.981276
G6PD	0.164985	0.665172	0.981276
ERP29	0.0977188	0.665236	0.981276
ADGRE2	0.272383	0.665312	0.981276
TMBIM4	-0.107152	0.665327	0.981276
SCAND1	0.116217	0.665415	0.981276
DEK	-0.113322	0.665638	0.981276
IKZF1	-0.163356	0.665822	0.981276
DYNLT3	0.23709	0.665882	0.981276
MANBAL	-0.258998	0.66608	0.981276
BZW2	-0.152656	0.666117	0.981276
UPF3A	-0.186261	0.666242	0.981276
TOB1	-0.217821	0.666261	0.981276
C16orf74	-0.276106	0.666407	0.981276
ARPC4	0.110318	0.666474	0.981276
CHM	-0.234861	0.666789	0.981279
BLOC1S5	-0.317309	0.66681	0.981279
ATP6V1A	0.178227	0.667273	0.981279
LEO1	-0.219524	0.667459	0.981279
DPM3	0.139954	0.667585	0.981279
TKFC	-0.249152	0.668112	0.981279
UBE3C	0.29001	0.668177	0.981279
UBE2Q2	0.226607	0.668199	0.981279
TPM2	-0.260631	0.668699	0.981279
LPAR5	-0.274414	0.668807	0.981279
GLI4	-0.271439	0.669055	0.981279
ZYX	0.121934	0.669129	0.981279
TNRC6B	0.135785	0.669398	0.981279
LRCH4	-0.165164	0.669411	0.981279
SSRP1	-0.159572	0.669515	0.981279
USP16	0.155324	0.669624	0.981279
COPS5	-0.153488	0.669674	0.981279
HLA-DQA2	-0.393799	0.669829	0.981279
NOL8	0.175539	0.669932	0.981279
COMMD1	-0.150769	0.670055	0.981279
ADNP	0.215449	0.670063	0.981279
RAP2A	-0.288192	0.670126	0.981279
MTPAP	0.237228	0.670281	0.981279
NFE2L3	0.214039	0.670571	0.981279
C15orf61	-0.181152	0.671002	0.981279
RASA2	0.248736	0.671086	0.981279
PHB	0.130424	0.671154	0.981279
IRF2BPL	0.357972	0.671211	0.981279
IL6ST	0.241629	0.671431	0.981279
CISD2	-0.141434	0.671517	0.981279
CYB5A	-0.189276	0.671614	0.981279
DERL3	0.319355	0.672065	0.981279
SLC12A6	-0.339802	0.672239	0.981279
CHMP7	0.26753	0.672609	0.981279
RPA2	-0.161735	0.672643	0.981279
MORF4L2	-0.140259	0.672781	0.981279
IFT57	0.164735	0.672899	0.981279
AOAH	-0.14102	0.673122	0.981279
TIA1	-0.186331	0.673181	0.981279
BCL7A	0.212352	0.673413	0.981279
RNF6	0.200395	0.673597	0.981279
WIPF1	0.157348	0.673839	0.981279
EMC6	-0.148707	0.673884	0.981279
FAM60A	-0.161575	0.674539	0.981279
CEP57	0.171356	0.674555	0.981279
ACTR1B	0.227787	0.674678	0.981279
H2AFY	-0.0856122	0.674969	0.981279
CITED2	0.134315	0.675152	0.981279
FIP1L1	0.166031	0.675179	0.981279
SRRM2	-0.124115	0.675616	0.981279
SLC4A1AP	-0.219783	0.675736	0.981279
INSIG1	-0.158374	0.675749	0.981279
GSAP	-0.20143	0.675859	0.981279
SMARCA5	-0.127051	0.675963	0.981279
CSNK1D	0.175024	0.67609	0.981279
HDDC3	-0.181445	0.676112	0.981279
PTCD3	0.201638	0.676207	0.981279
ACAT2	-0.218143	0.676368	0.981279
CYTH4	0.176831	0.676675	0.981279
TRNAU1AP	-0.212762	0.677265	0.981279
RSBN1	0.23503	0.677581	0.981279
CYB5D2	-0.240244	0.677877	0.981279
GPAT3	0.14039	0.677955	0.981279
CD37	-0.0992678	0.678032	0.981279
FGL2	-0.0921127	0.67811	0.981279
NIT2	-0.165289	0.678529	0.981279
FAM192A	0.128028	0.678648	0.981279
ETFA	-0.121327	0.678733	0.981279
TIMM17A	0.13865	0.678846	0.981279
LRRC8D	-0.256525	0.678935	0.981279
STK16	-0.223745	0.679148	0.981279
DDX41	-0.207908	0.679191	0.981279
CCDC90B	-0.159429	0.679335	0.981279
COG4	-0.247687	0.679339	0.981279
IDS	0.166426	0.679465	0.981279
DAB2	-0.265029	0.679685	0.981279
RAB5A	-0.169617	0.680248	0.981279
TACC1	0.185055	0.680294	0.981279
TUFM	-0.117877	0.680441	0.981279
TLN1	0.11209	0.680627	0.981279
NFE2L2	0.142065	0.680673	0.981279
PRMT5	0.23338	0.680764	0.981279
WRAP73	-0.250359	0.681144	0.981279
CAPZA2	0.096505	0.681179	0.981279
RP11-352M15.2	-0.220167	0.681272	0.981279
UNC50	0.147163	0.681464	0.981279
TRAPPC6A	-0.126769	0.681609	0.981279
NTPCR	-0.197711	0.681742	0.981279
ACER3	-0.157952	0.681805	0.981279
KIAA1715	-0.324003	0.681926	0.981279
TM2D1	-0.147821	0.682364	0.981279
MRPL2	-0.158684	0.682397	0.981279
ATP8B4	-0.316188	0.68258	0.981279
NEK3	-0.236897	0.682597	0.981279
TNIP2	0.182308	0.682626	0.981279
LYL1	-0.159313	0.682748	0.981279
ZNF32	-0.220089	0.683238	0.981279
UBXN7	0.281351	0.683525	0.981279
ACAA2	-0.154076	0.683537	0.981279
DNAJC8	-0.10658	0.683726	0.981279
GGA2	-0.207899	0.684046	0.981279
MRPL40	0.14919	0.684109	0.981279
COPS7B	-0.221414	0.684243	0.981279
FNBP4	-0.193489	0.684466	0.981279
CWF19L1	0.26777	0.684494	0.981279
UPF2	-0.135623	0.684536	0.981279
IKBKG	0.208719	0.684656	0.981279
WAC-AS1	-0.178064	0.684862	0.981279
DOCK8	-0.129838	0.684981	0.981279
NUP88	0.239418	0.685039	0.981279
LRRC57	0.288632	0.685248	0.981279
EIF4G3	0.2146	0.685279	0.981279
FRA10AC1	0.185561	0.685305	0.981279
GDAP2	-0.265884	0.685633	0.981279
PRKDC	-0.143809	0.685641	0.981279
ERBB2IP	0.167914	0.685756	0.981279
HNRNPU	0.0970255	0.685854	0.981279
RBM10	0.228362	0.686131	0.981279
AUP1	0.121248	0.686218	0.981279
JTB	-0.0986708	0.686225	0.981279
YME1L1	0.16831	0.686233	0.981279
ADD3	0.147508	0.68638	0.981279
LYPLAL1	-0.175389	0.686381	0.981279
HERPUD1	-0.116722	0.686416	0.981279
IMPA1	0.226026	0.686493	0.981279
AP3S2	0.3184	0.6865	0.981279
TMEM208	0.137996	0.686564	0.981279
RAB9A	-0.217592	0.686623	0.981279
NCSTN	0.165918	0.686898	0.981279
ARPC3	0.0749866	0.687047	0.981279
SUCLG2	-0.201106	0.687087	0.981279
ATG4B	0.188273	0.687479	0.981279
LARP1	0.220259	0.687554	0.981279
VPS53	-0.237556	0.687564	0.981279
PSMD7	0.111506	0.687725	0.981279
RPL22L1	0.146008	0.687788	0.981279
VRK3	-0.181651	0.687979	0.981279
NDUFA9	-0.123396	0.688154	0.981279
MT-ND1	0.160236	0.688225	0.981279
RUNX2	-0.239295	0.688348	0.981279
IFT27	0.169653	0.688625	0.981288
GMNN	-0.276271	0.688895	0.981288
GOLIM4	0.162815	0.689196	0.981288
FDFT1	0.125954	0.689602	0.981288
IRF4	-0.330861	0.689691	0.981288
HEBP1	-0.178994	0.689807	0.981288
HNRNPU-AS1	-0.21878	0.689948	0.981288
EVA1B	0.288033	0.690021	0.981288
ZNF581	-0.204404	0.690108	0.981288
CD84	-0.213039	0.690186	0.981288
TRPC4AP	-0.225808	0.690191	0.981288
DOK1	-0.199615	0.690229	0.981288
FAM32A	-0.151756	0.691132	0.982172
EIF4G2	0.0973486	0.691558	0.982172
NCBP2-AS2	-0.14467	0.691565	0.982172
TRMT1	0.146407	0.692179	0.982172
MAPKAP1	-0.198533	0.692182	0.982172
LPCAT3	0.226601	0.692306	0.982172
IL6R	0.158928	0.692375	0.982172
TIAL1	0.151314	0.692475	0.982172
NGDN	-0.167824	0.692616	0.982172
HSP90B1	0.0972337	0.692805	0.982172
CHD1	0.145883	0.692808	0.982172
TCAIM	0.227421	0.693049	0.982172
UBE2Q1	-0.237648	0.693192	0.982172
NFU1	-0.161504	0.693393	0.982172
SUGT1	-0.15439	0.693469	0.982172
MPP7	-0.317192	0.693473	0.982172
S100B	-0.397014	0.693749	0.982172
SMCO4	-0.113149	0.69417	0.982172
GPATCH4	-0.213671	0.694647	0.982172
APMAP	-0.162979	0.694656	0.982172
ICAM1	-0.213095	0.694669	0.982172
RHOT2	0.176337	0.695263	0.982172
NUTF2	0.125902	0.695281	0.982172
HLA-DQB2	0.190508	0.695324	0.982172
PHKG1	-0.276106	0.695515	0.982172
SCAMP4	-0.193969	0.695522	0.982172
POGK	-0.237699	0.695587	0.982172
RP11-138A9.2	0.278335	0.69566	0.982172
SNX14	0.153753	0.695776	0.982172
SMARCB1	-0.150002	0.696136	0.982172
RAP1GDS1	-0.166545	0.696201	0.982172
SF3A2	0.159727	0.696279	0.982172
MCM5	-0.155814	0.696313	0.982172
FAM136A	-0.160496	0.696372	0.982172
GAR1	-0.19852	0.696681	0.982172
MRE11A	-0.149642	0.696818	0.982172
SLTM	-0.128463	0.696952	0.982172
UQCR10	0.0795502	0.697211	0.982172
BLCAP	-0.164575	0.697325	0.982172
PLA2G16	-0.273234	0.69758	0.982172
BCL3	0.278277	0.69769	0.982172
RMI1	0.205106	0.697732	0.982172
BRD2	-0.153549	0.697895	0.982172
MICU2	-0.1529	0.697967	0.982172
PRADC1	-0.206591	0.69832	0.982172
VPS16	-0.215306	0.698727	0.982172
ATG3	0.124839	0.698794	0.982172
CEP170	0.188926	0.699591	0.982172
PLXNB2	0.210678	0.699673	0.982172
ARID4A	0.164856	0.699685	0.982172
ARPC1A	0.148236	0.699771	0.982172
GPATCH11	0.184752	0.699853	0.982172
PSMF1	0.140447	0.699856	0.982172
RQCD1	-0.195907	0.699871	0.982172
C12orf57	-0.164337	0.700075	0.982172
RTFDC1	-0.11424	0.700161	0.982172
CTR9	0.159195	0.700451	0.982172
MTFR1L	0.182992	0.700578	0.982172
KLRB1	0.17061	0.701142	0.982172
ZNF26	0.269279	0.701201	0.982172
RFTN1	-0.157342	0.701662	0.982172
IVNS1ABP	-0.149475	0.701688	0.982172
ELAVL1	0.131599	0.701794	0.982172
FAM26F	0.227115	0.701916	0.982172
MOCS2	-0.17026	0.70216	0.982172
TET2	0.178407	0.70245	0.982172
MYC	-0.160987	0.70247	0.982172
ITGAX	0.176204	0.702696	0.982172
NSMCE2	-0.199656	0.702878	0.982172
TAOK3	0.111231	0.702905	0.982172
FAM120AOS	0.203101	0.70312	0.982172
CTDSP1	-0.165237	0.703246	0.982172
THADA	0.237715	0.703412	0.982172
PPP1R9B	0.233469	0.703417	0.982172
COX4I1	0.0739257	0.703523	0.982172
TOR1AIP1	0.15166	0.703524	0.982172
GNPTAB	-0.202711	0.704336	0.982172
CKS1B	-0.176781	0.70439	0.982172
NTHL1	0.201126	0.704398	0.982172
SLF2	0.229749	0.704471	0.982172
ARL14EP	-0.144221	0.704811	0.982172
PWWP2A	-0.225493	0.705058	0.982172
SHARPIN	-0.152498	0.705195	0.982172
SMDT1	-0.0847199	0.705396	0.982172
DBNL	-0.101387	0.705421	0.982172
PNISR	-0.100234	0.705529	0.982172
PABPN1	-0.126509	0.705929	0.982172
ZNF397	0.209041	0.706189	0.982172
THOC6	0.131991	0.706354	0.982172
MRTO4	-0.192203	0.706409	0.982172
CGGBP1	-0.146274	0.706935	0.982172
YDJC	-0.144659	0.707143	0.982172
KDSR	0.187821	0.707255	0.982172
PPP2R1A	-0.12547	0.707475	0.982172
CLN5	-0.191787	0.707518	0.982172
COX7C	-0.0710807	0.707654	0.982172
RNH1	-0.0806502	0.707911	0.982172
AAAS	0.180661	0.708029	0.982172
ABHD2	0.201106	0.708218	0.982172
SYTL1	0.157903	0.708326	0.982172
MKLN1	-0.209102	0.708377	0.982172
PSMA5	0.111106	0.708425	0.982172
COLGALT1	0.243988	0.708658	0.982172
ENY2	-0.0913485	0.708665	0.982172
ZUFSP	-0.206939	0.708747	0.982172
SEC22B	0.15555	0.709071	0.982172
RPAIN	-0.147258	0.709392	0.982172
HYPK	0.202195	0.709402	0.982172
XAB2	-0.214614	0.709422	0.982172
RNF26	-0.221763	0.709485	0.982172
STX17	0.209344	0.709779	0.982172
TUBGCP2	0.144899	0.710636	0.982172
PSTPIP1	-0.152656	0.710786	0.982172
MRPL57	0.10561	0.710962	0.982172
BRI3	0.141858	0.711227	0.982172
COG6	0.25873	0.711731	0.982172
HCLS1	-0.0937425	0.71182	0.982172
PRPS1	0.200513	0.71194	0.982172
MYL6	-0.06808	0.712213	0.982172
TNFSF13B	-0.10015	0.712432	0.982172
AKT2	-0.213713	0.712512	0.982172
SNRPA	-0.118678	0.712707	0.982172
NEU1	0.212827	0.713285	0.982172
ACIN1	0.143731	0.713377	0.982172
FBP1	0.134271	0.713668	0.982172
SWSAP1	-0.227418	0.71374	0.982172
GNAS	-0.098561	0.713769	0.982172
VKORC1	-0.127682	0.713818	0.982172
GTF2H3	-0.21096	0.713836	0.982172
RPIA	-0.134338	0.713928	0.982172
MALT1	0.191236	0.714021	0.982172
NSMAF	-0.157055	0.714279	0.982172
ATP5D	-0.0807118	0.714403	0.982172
CEBPA	-0.233463	0.714464	0.982172
NPTN	0.192062	0.714478	0.982172
MYO9B	-0.164187	0.714815	0.982172
TEX264	-0.143668	0.714839	0.982172
NXT1	-0.153319	0.714846	0.982172
MT1X	0.148837	0.715115	0.982172
GPBP1	-0.115779	0.715186	0.982172
SLC39A4	0.184609	0.715398	0.982172
PPP4C	0.0967179	0.715689	0.982172
HPCAL1	0.162479	0.715726	0.982172
MIEN1	0.124002	0.715736	0.982172
EIF2B1	-0.150345	0.715788	0.982172
ATP5J2	0.072235	0.715801	0.982172
RP11-1000B6.3	-0.237563	0.715882	0.982172
PGM2	0.145499	0.715987	0.982172
ATXN3	-0.147498	0.716029	0.982172
CDK13	0.227851	0.716065	0.982172
UQCRH	-0.0761192	0.716201	0.982172
NBEAL1	-0.163771	0.716235	0.982172
LAMTOR2	0.0832929	0.716256	0.982172
PLA2G12A	0.194983	0.716352	0.982172
RELB	0.193759	0.716666	0.982172
APIP	-0.125751	0.716828	0.982172
UBA5	-0.165433	0.716911	0.982172
DYNC1H1	-0.137546	0.716923	0.982172
TAF7	-0.116597	0.716998	0.982172
SLC41A2	-0.195244	0.717099	0.982172
RAD51C	0.177104	0.717265	0.982172
PLEKHF2	0.135139	0.717268	0.982172
GMIP	-0.170311	0.717336	0.982172
TGOLN2	0.134549	0.717382	0.982172
TRIM4	0.190799	0.717523	0.982172
RAB7A	-0.0819973	0.717535	0.982172
MARCKS	0.237079	0.717659	0.982172
MPV17	0.14467	0.717676	0.982172
ZNF511	-0.158708	0.717684	0.982172
ITGAL	-0.193377	0.717798	0.982172
EPB41L2	-0.209641	0.717809	0.982172
ANKRD44	0.131611	0.717874	0.982172
SMARCD1	0.232197	0.717904	0.982172
ITFG1	-0.164688	0.71852	0.982654
RSF1	0.134822	0.718569	0.982654
HAGH	-0.148472	0.718808	0.982654
ZBED5	0.177948	0.718942	0.982654
EMG1	0.135189	0.719038	0.982654
RRAGA	0.143536	0.719246	0.982724
CRIPT	0.137021	0.719515	0.982878
COMT	-0.105073	0.72	0.98308
TXN2	-0.105368	0.720032	0.98308
MRPL46	-0.158673	0.720259	0.98308
MTDH	0.0797195	0.720435	0.98308
SNX8	-0.190144	0.720671	0.98308
SLU7	0.150037	0.721094	0.98308
PRPF38A	0.128852	0.721135	0.98308
TPTEP1	-0.220194	0.721171	0.98308
ARRDC3	0.171502	0.721172	0.98308
EIF3K	-0.0726313	0.721242	0.98308
PSMB4	0.119641	0.721385	0.98308
PRRC2C	0.102226	0.72231	0.984092
OGFRL1	-0.146258	0.722441	0.984092
HECA	-0.240046	0.722776	0.984336
CD68	0.111176	0.723442	0.985029
CHURC1	0.104482	0.72394	0.98511
ACTR3	-0.0761693	0.724008	0.98511
GOLT1B	0.168764	0.724179	0.98511
NAA10	0.124579	0.724404	0.98511
NME2	-0.22968	0.724572	0.98511
STRADB	-0.163754	0.724815	0.98511
SDAD1	0.139003	0.724931	0.98511
SLC24A4	-0.191312	0.724989	0.98511
SNRNP70	0.128129	0.725061	0.98511
SARNP	-0.174256	0.725372	0.98511
ATP2C1	-0.207095	0.725536	0.98511
SLC15A3	0.271439	0.725738	0.98511
MRPS18A	-0.1508	0.725759	0.98511
SMIM12	-0.126616	0.725776	0.98511
WARS	0.139892	0.725993	0.98511
SNHG15	0.160468	0.726316	0.98511
PSMC4	-0.10738	0.72644	0.98511
MRPL30	0.208918	0.726489	0.98511
ARL16	-0.166645	0.726594	0.98511
IDH2	-0.0997763	0.726649	0.98511
NRGN	0.201299	0.726795	0.98511
MRPL33	-0.0862946	0.727015	0.985195
PRPF18	0.169501	0.727226	0.985269
CEP104	0.223621	0.727456	0.985367
ISOC1	-0.163989	0.727746	0.985462
FAM76A	0.205989	0.728019	0.985462
NDUFA10	-0.109273	0.728144	0.985462
SRSF7	-0.0872057	0.728153	0.985462
BTN2A2	0.172148	0.728514	0.985576
SNHG19	-0.187304	0.728608	0.985576
RTCB	-0.132175	0.729019	0.985576
CNOT10	0.200088	0.729183	0.985576
CCZ1B	0.215832	0.72927	0.985576
LPGAT1	-0.143825	0.729297	0.985576
NOSIP	-0.116215	0.729336	0.985576
NCF4	0.130668	0.729631	0.985609
SSR2	-0.0820239	0.729674	0.985609
SMAD2	0.130664	0.730548	0.985972
CDKN2AIPNL	-0.174647	0.730552	0.985972
CKAP5	-0.226665	0.730989	0.985972
PPA2	0.0993497	0.731003	0.985972
ZSCAN16-AS1	-0.146499	0.731173	0.985972
NELFCD	0.141749	0.731319	0.985972
ZNF830	-0.187625	0.73138	0.985972
COX16	0.140635	0.731387	0.985972
PRR14L	-0.187403	0.731389	0.985972
NAA25	0.219424	0.731512	0.985972
ATXN2	0.172779	0.732226	0.98659
UFC1	-0.0970587	0.732303	0.98659
NEMF	-0.130106	0.732442	0.98659
UPRT	0.211257	0.732771	0.98664
AC093673.5	-0.142234	0.732807	0.98664
FYN	0.16442	0.733044	0.98664
WWP2	-0.239103	0.73325	0.98664
ATXN2L	0.216546	0.733311	0.98664
MILR1	-0.16	0.733422	0.98664
PRNP	0.147949	0.733701	0.986793
LNPEP	-0.160046	0.733849	0.986793
CTB-113D17.1	0.165928	0.734273	0.987151
CCDC59	0.127136	0.734708	0.987206
SLAMF8	-0.1751	0.734773	0.987206
MINOS1	0.0732602	0.734929	0.987206
ENPP2	-0.243395	0.735069	0.987206
AP2M1	-0.0888813	0.735333	0.987206
FLYWCH2	0.137106	0.735384	0.987206
ASCC2	0.14931	0.735414	0.987206
DENND4A	-0.210416	0.735674	0.98722
TSR2	-0.163842	0.735795	0.98722
CNOT2	-0.137251	0.735896	0.98722
RCC2	-0.169243	0.736059	0.987227
ETHE1	0.115886	0.736716	0.987582
COX20	-0.113222	0.73689	0.987582
SPTSSA	0.120754	0.73705	0.987582
PIAS1	0.120411	0.73707	0.987582
APEH	0.150899	0.73711	0.987582
KCNMB1	0.186009	0.737412	0.98769
ARAF	-0.164915	0.737573	0.98769
DCPS	-0.133495	0.737787	0.98769
STARD3	-0.181097	0.737955	0.98769
ZNF706	-0.0896267	0.738304	0.98769
NFX1	0.215483	0.738322	0.98769
GSPT2	0.16516	0.738778	0.98769
MRPL32	0.122828	0.738863	0.98769
ZDHHC12	-0.127206	0.738973	0.98769
VPS35	-0.0958554	0.739278	0.98769
CHRAC1	-0.159267	0.739356	0.98769
ALG5	-0.116874	0.739365	0.98769
RP11-138A9.1	0.239071	0.739466	0.98769
RBM39	-0.0827351	0.739515	0.98769
ANKRD40	-0.223562	0.739658	0.98769
MT-ND4	0.0876716	0.739905	0.98769
SAMD4A	0.237282	0.740066	0.98769
SAMD1	-0.268473	0.740174	0.98769
WDR12	0.182001	0.740366	0.98769
STAU1	0.132981	0.740459	0.98769
FAM219B	-0.203828	0.740494	0.98769
RALB	-0.131423	0.740756	0.98769
RABL2B	-0.255534	0.740807	0.98769
E2F3	0.190365	0.74122	0.98796
OXLD1	-0.13836	0.741324	0.98796
SVIP	-0.130994	0.74163	0.988008
UBA3	0.123532	0.741675	0.988008
LRR1	-0.197571	0.742146	0.988035
TCEB3	-0.178783	0.742233	0.988035
RHOB	0.281094	0.742471	0.988035
ACOT8	0.160753	0.742566	0.988035
DLGAP4	-0.188157	0.742579	0.988035
RPN2	0.0894673	0.742811	0.988035
GARS	0.138474	0.743012	0.988035
GALNT2	-0.23203	0.743103	0.988035
C1orf35	0.132471	0.743726	0.988035
COQ5	-0.161249	0.743787	0.988035
TADA3	-0.129964	0.743894	0.988035
ARHGAP27	0.190907	0.743949	0.988035
HAUS7	-0.187199	0.744235	0.988035
PPIG	-0.0991669	0.74432	0.988035
PPIE	-0.126174	0.744356	0.988035
SCARB2	-0.262112	0.74441	0.988035
PPAN	0.168672	0.744687	0.988035
PPIH	-0.144405	0.74481	0.988035
NBN	-0.137662	0.744927	0.988035
RPS25	-0.059687	0.744959	0.988035
SUPT20H	-0.154295	0.745045	0.988035
KMT2C	-0.142693	0.745282	0.988035
QTRT1	-0.156602	0.745406	0.988035
FAM58A	-0.163971	0.745811	0.988035
SRP68	-0.157231	0.745996	0.988035
CLN3	-0.144342	0.746035	0.988035
RP11-1398P2.1	-0.190968	0.746048	0.988035
CDC73	-0.129148	0.746099	0.988035
CWC27	0.139642	0.746559	0.98823
BCYRN1	0.263234	0.746872	0.98823
SNRNP35	0.146843	0.747174	0.98823
DYNLRB1	0.104489	0.747374	0.98823
HMGB3	-0.171562	0.747402	0.98823
CCDC14	0.180001	0.747517	0.98823
SRSF6	-0.110712	0.74756	0.98823
MAGOH	-0.095702	0.747582	0.98823
KLHL9	0.190953	0.747711	0.98823
PHC3	-0.181915	0.74782	0.98823
CHD6	0.184961	0.748069	0.988319
HMOX1	0.144147	0.748303	0.988319
ANAPC11	0.0826068	0.748531	0.988319
METTL10	-0.185274	0.748777	0.988319
ENO1	-0.0648492	0.748874	0.988319
MAP4K1	0.11365	0.749303	0.988319
APRT	0.070193	0.749445	0.988319
WDR82	-0.163304	0.749509	0.988319
CLECL1	0.129515	0.749594	0.988319
SUCLA2	-0.1282	0.749743	0.988319
ADAP2	0.147638	0.74975	0.988319
SIN3B	0.221225	0.749776	0.988319
HIPK3	-0.158246	0.750007	0.988361
TLR6	-0.219685	0.750122	0.988361
PGRMC2	-0.1693	0.750549	0.988676
STXBP3	-0.116171	0.750676	0.988676
SCNM1	-0.097505	0.750865	0.988717
NT5C	-0.115263	0.751641	0.988945
HNRNPA3	-0.0730507	0.751868	0.988945
ELOVL1	-0.119796	0.75189	0.988945
GPS2	-0.148707	0.751947	0.988945
MGAT4A	-0.184485	0.751951	0.988945
SLC20A2	0.218369	0.751983	0.988945
TPM1	-0.144023	0.752196	0.989019
RNPEP	0.112778	0.752579	0.989316
GSTZ1	0.192866	0.752894	0.989485
ST3GAL4	0.179315	0.753201	0.989485
MUT	-0.261716	0.753412	0.989485
DCTD	0.130875	0.753595	0.989485
DOCK11	0.158859	0.753639	0.989485
TRAPPC2P1	0.16605	0.753878	0.989485
SH2B3	-0.143317	0.753978	0.989485
PTPN4	-0.230904	0.754096	0.989485
BRD4	-0.140406	0.754126	0.989485
CD58	-0.112093	0.754744	0.989893
PNKD	-0.108826	0.754974	0.989893
ANXA2	-0.0616716	0.755315	0.989893
HPRT1	0.107492	0.755514	0.989893
MRPL21	-0.105248	0.75581	0.989893
TRAPPC2L	-0.102879	0.756669	0.989893
ETNK1	-0.117864	0.757003	0.989893
FDX1	0.113191	0.757591	0.989893
U2AF2	0.142569	0.757641	0.989893
UBAP1	0.197458	0.757772	0.989893
TAP1	-0.0938716	0.757808	0.989893
C19orf52	0.16151	0.757861	0.989893
ACTR6	0.135722	0.75801	0.989893
C5orf24	-0.14283	0.758044	0.989893
KCNAB2	0.150535	0.758213	0.989893
COA4	0.110422	0.758247	0.989893
JADE1	-0.175942	0.758401	0.989893
RASSF7	0.138001	0.75886	0.989893
VCP	-0.0965319	0.758959	0.989893
DDB1	-0.132515	0.759095	0.989893
KCNQ1OT1	0.149283	0.759432	0.989893
SPG21	-0.081538	0.759618	0.989893
ZC3H7A	-0.142732	0.759623	0.989893
SF3A1	-0.151136	0.759928	0.989893
RP11-1143G9.4	-0.251467	0.760103	0.989893
TBC1D17	-0.235043	0.760198	0.989893
CMSS1	0.153034	0.760419	0.989893
XIAP	-0.14514	0.760773	0.989893
KIF22	0.117146	0.760985	0.989893
TMC8	0.214912	0.761144	0.989893
LETMD1	-0.158527	0.761232	0.989893
MKL1	0.163432	0.761376	0.989893
KTI12	-0.174811	0.761571	0.989893
DDOST	-0.0945195	0.762154	0.989893
LSM8	0.090604	0.762476	0.989893
C3orf38	-0.126134	0.762501	0.989893
PSMC2	0.0989549	0.762506	0.989893
ANAPC2	0.171725	0.762651	0.989893
LMAN1	0.141469	0.762918	0.989893
TMEM55A	-0.119894	0.763043	0.989893
DRAP1	0.0718166	0.763069	0.989893
C4orf27	-0.112804	0.763088	0.989893
YWHAZ	-0.0710781	0.763102	0.989893
C9orf114	-0.182452	0.763172	0.989893
GSS	-0.149245	0.763347	0.989893
MT-ND2	0.122432	0.763523	0.989893
SLC35E3	0.183631	0.76364	0.989893
PRR34-AS1	-0.155737	0.763652	0.989893
TST	-0.183597	0.763738	0.989893
ERP44	-0.0949753	0.763898	0.989893
ALDH9A1	0.126548	0.764035	0.989893
CCDC12	-0.0819368	0.764242	0.989893
CSNK1A1	0.0864844	0.764439	0.989893
ZCCHC10	0.100721	0.764624	0.989893
AMPD2	0.185797	0.764678	0.989893
SPPL2A	0.116332	0.764737	0.989893
DCAF6	0.146316	0.764758	0.989893
PIK3CD	0.182599	0.765499	0.989893
HIBADH	-0.194279	0.765655	0.989893
NUP133	0.181871	0.765843	0.989893
INPP4A	0.161006	0.765963	0.989893
ING3	0.12856	0.765965	0.989893
CBX7	-0.235448	0.766139	0.989893
VPS41	-0.128382	0.76644	0.989893
LRPPRC	-0.129581	0.766499	0.989893
AC245100.1	0.189665	0.766547	0.989893
PPP4R3A	-0.125292	0.766556	0.989893
TSPAN13	-0.128331	0.766726	0.989893
TOPBP1	-0.174241	0.767276	0.989893
CCDC69	-0.126246	0.767577	0.989893
GNGT2	-0.157895	0.76768	0.989893
EIF5	0.0852981	0.767855	0.989893
ITSN2	-0.0971813	0.768121	0.989893
CDC123	0.0941207	0.76836	0.989893
DDX23	-0.167062	0.768374	0.989893
QKI	-0.122137	0.768432	0.989893
TTC19	-0.108154	0.768602	0.989893
MRFAP1	-0.120167	0.768705	0.989893
TOPORS-AS1	-0.132091	0.768914	0.989893
SDHAF3	-0.116536	0.769126	0.989893
TIMM22	-0.151425	0.769184	0.989893
KCNK6	-0.0896758	0.76954	0.989893
LINC00998	0.098336	0.769829	0.989893
TMEM258	0.0606173	0.770036	0.989893
RASAL3	0.17466	0.770299	0.989893
CORO1A	-0.0553735	0.770304	0.989893
ABCF1	0.116324	0.770402	0.989893
GAPT	0.0961463	0.770429	0.989893
GALNT7	-0.154793	0.770647	0.989893
ST3GAL6	-0.164951	0.770659	0.989893
BICD2	0.160778	0.770748	0.989893
EGLN2	0.105753	0.770781	0.989893
GMFB	-0.14228	0.771071	0.989893
SURF1	-0.102691	0.771357	0.989893
HSPA14	-0.14354	0.771399	0.989893
CHCHD1	-0.112598	0.771838	0.989893
CLINT1	0.109929	0.771874	0.989893
DCTN1	0.147337	0.771895	0.989893
SDCCAG8	-0.120211	0.771947	0.989893
TBC1D9	-0.160235	0.772213	0.989893
CTC-425F1.4	0.315846	0.77225	0.989893
PDCD10	-0.0867211	0.77251	0.989893
POLR1D	-0.0871492	0.77252	0.989893
OSTM1	0.153489	0.772852	0.989893
ZNF292	-0.114446	0.773218	0.989893
OSTF1	-0.0731093	0.773426	0.989893
CD300E	0.265405	0.773691	0.989893
BCAS2	0.105272	0.774149	0.989893
FBXW7	0.172523	0.774167	0.989893
AP1G2	-0.115942	0.774246	0.989893
PARK7	-0.0590832	0.774403	0.989893
EMC10	0.102207	0.774625	0.989893
GZMK	-0.189389	0.774645	0.989893
MITD1	-0.105991	0.774874	0.989893
YWHAB	-0.0634247	0.774904	0.989893
FOXP1	0.107567	0.775013	0.989893
PTP4A1	-0.122828	0.775202	0.989893
ORAI1	-0.132113	0.775277	0.989893
NDUFB10	0.0739751	0.775278	0.989893
FBXW11	-0.15883	0.77533	0.989893
MRPL51	-0.0737463	0.775405	0.989893
ERGIC3	-0.0851762	0.775425	0.989893
TNFAIP8L1	0.192156	0.775429	0.989893
LENG1	0.136687	0.775642	0.989893
UBE2B	-0.0891961	0.776372	0.989893
TMEM109	0.103306	0.776547	0.989893
SBDS	0.116501	0.776595	0.989893
EAPP	-0.0921888	0.776682	0.989893
ABHD13	0.121551	0.776784	0.989893
LRRC8C	0.177414	0.777089	0.989893
PPIB	-0.0622128	0.777338	0.989893
SORL1	-0.166736	0.777391	0.989893
LZIC	0.134511	0.777724	0.989893
GLO1	0.110665	0.77802	0.989893
RRM2B	-0.169703	0.778203	0.989893
RAD50	0.103691	0.77835	0.989893
SQLE	0.113569	0.778377	0.989893
IRF9	0.199944	0.778775	0.989893
CSTF2T	0.146356	0.77879	0.989893
PUM2	-0.135891	0.778892	0.989893
RP11-446N19.1	-0.177664	0.779045	0.989893
RPS20	-0.0526932	0.77909	0.989893
ARFGAP3	-0.12646	0.7793	0.989893
HECTD1	-0.10596	0.779306	0.989893
MIB2	-0.139773	0.779526	0.989893
METTL3	0.1503	0.779615	0.989893
SNX10	0.0820725	0.779991	0.989893
PCBD2	0.161706	0.780497	0.989893
PRKAG1	-0.104956	0.780506	0.989893
FBXO11	0.137884	0.780765	0.989893
MRPL36	0.0930391	0.780785	0.989893
NUTM2A-AS1	0.128251	0.780817	0.989893
SRSF3	0.0580747	0.780837	0.989893
C15orf40	-0.120619	0.78093	0.989893
PNPLA6	0.141463	0.781116	0.989893
WDR43	-0.108812	0.781185	0.989893
C1D	0.0884816	0.78132	0.989893
MRPS2	-0.146316	0.781418	0.989893
ALCAM	-0.121	0.781419	0.989893
PANK2	-0.107487	0.781432	0.989893
IMMP1L	0.130319	0.781448	0.989893
RP11-192H23.6	-0.164489	0.781624	0.989893
RHOC	0.0824909	0.781706	0.989893
PTGES2	-0.101336	0.781962	0.989893
MCCC1	0.156859	0.782067	0.989893
SRA1	-0.0961059	0.782292	0.989893
ECHDC1	-0.0839492	0.782314	0.989893
CCNH	-0.103635	0.782409	0.989893
NRIP1	-0.156361	0.782431	0.989893
ETS2	0.149493	0.782496	0.989893
SNF8	0.0786714	0.782537	0.989893
LAIR1	0.167715	0.782551	0.989893
YIF1B	-0.0896119	0.782558	0.989893
TSEN34	0.102722	0.78263	0.989893
DCTN4	-0.204078	0.783278	0.989893
RALBP1	0.110645	0.783344	0.989893
PAXBP1	-0.182066	0.783629	0.989893
APOBEC3G	0.104385	0.783734	0.989893
CD2BP2	0.105389	0.784133	0.989893
METTL7A	-0.138412	0.784142	0.989893
ZNF518A	0.123345	0.784236	0.989893
LRMP	-0.119265	0.784483	0.989893
CCDC50	0.094574	0.785341	0.989893
BANK1	0.133326	0.785424	0.989893
CLTA	-0.0723447	0.7855	0.989893
UGGT1	0.180625	0.785676	0.989893
TMEM183A	-0.101257	0.785904	0.989893
MEF2A	-0.111632	0.785922	0.989893
SSSCA1	-0.107514	0.785969	0.989893
C21orf59	-0.118135	0.785975	0.989893
TMX4	0.123793	0.78598	0.989893
MED10	-0.0980515	0.786191	0.989893
BAG5	-0.141002	0.78635	0.989893
UBE2H	0.17625	0.786364	0.989893
MED13	0.151117	0.786644	0.989893
ZBED5-AS1	0.166653	0.786781	0.989893
MAP4K4	-0.169131	0.787049	0.989893
ANXA7	0.0808393	0.787164	0.989893
ZFPL1	-0.155583	0.787252	0.989893
UQCRQ	0.0578218	0.787511	0.989893
C17orf75	-0.157498	0.787665	0.989893
POP4	0.104239	0.787897	0.989893
HINFP	-0.193475	0.787933	0.989893
RNASE6	-0.0628431	0.787955	0.989893
CH17-189H20.1	0.147983	0.788371	0.989893
ANKRD13C	-0.163787	0.78852	0.989893
ZNF414	0.153568	0.788961	0.989893
STK32C	-0.111925	0.789268	0.989893
HNRNPUL1	0.106545	0.789509	0.989893
MIIP	0.0963926	0.789521	0.989893
HMGB2	-0.0733557	0.789552	0.989893
MYADM	-0.0960986	0.790054	0.989893
CLDND1	0.101167	0.790094	0.989893
ZNHIT2	-0.189834	0.790181	0.989893
ARL3	0.122651	0.79019	0.989893
SNRNP27	0.105322	0.790305	0.989893
ZBTB7A	-0.123309	0.790546	0.989893
GPR65	0.0884955	0.790571	0.989893
RNF135	0.132938	0.790578	0.989893
TSSC4	-0.101184	0.790945	0.989893
BTG1	0.0708708	0.791084	0.989893
C6orf226	-0.140203	0.791278	0.989893
MRPL37	-0.109334	0.791399	0.989893
PLPP5	-0.144812	0.791545	0.989893
MRPL3	0.10226	0.791625	0.989893
SERPINB8	-0.136122	0.791697	0.989893
STK38	-0.151612	0.791972	0.989893
CIZ1	-0.174905	0.79226	0.989893
TMEM199	-0.116684	0.792412	0.989893
BOP1	0.127523	0.792688	0.989893
MPHOSPH10	-0.107274	0.792814	0.989893
GGCX	0.127919	0.793099	0.989893
LCOR	-0.162887	0.793182	0.989893
RUNX3	0.156851	0.793281	0.989893
OLA1	-0.0931155	0.793495	0.989893
VAMP3	0.128532	0.794138	0.989893
METTL5	-0.101044	0.794151	0.989893
RCHY1	-0.135475	0.794469	0.989893
DDB2	0.140989	0.794484	0.989893
SNAPC5	-0.124789	0.794846	0.989893
CEP152	0.182064	0.794981	0.989893
EIF1B	-0.0981767	0.795201	0.989893
PHF20	0.098465	0.795392	0.989893
MRPS11	0.103232	0.795498	0.989893
DDX42	-0.140228	0.795861	0.989893
NADSYN1	0.132889	0.795965	0.989893
LINC00969	0.110928	0.796332	0.989893
HIVEP3	0.18891	0.796375	0.989893
POLD3	0.155129	0.796687	0.989893
SCO1	-0.14126	0.797037	0.989893
VPS45	-0.133095	0.797058	0.989893
NELFE	0.104086	0.797142	0.989893
ZNF330	0.10401	0.797534	0.989893
MAGT1	0.119874	0.797589	0.989893
ING2	0.140755	0.797661	0.989893
OSBPL8	0.0773533	0.797666	0.989893
SRSF11	-0.0788833	0.798041	0.989893
MFSD1	0.0721541	0.798042	0.989893
CDK11B	0.116529	0.798156	0.989893
ZMYM2	0.113933	0.79826	0.989893
FAM228B	-0.134727	0.798383	0.989893
CPQ	0.0991373	0.798416	0.989893
CUTC	0.1098	0.798625	0.989893
MRPL13	-0.0832585	0.798647	0.989893
SREK1IP1	0.103005	0.798675	0.989893
LRBA	-0.149043	0.798952	0.989893
YIPF2	-0.134524	0.799273	0.989893
S100PBP	0.168608	0.799501	0.989893
ATPAF1	-0.142736	0.799655	0.989893
INO80E	0.129584	0.799678	0.989893
USP5	-0.145489	0.799774	0.989893
FAM217B	-0.155589	0.799775	0.989893
GLUD1	-0.0932602	0.800017	0.989893
CARHSP1	-0.100691	0.800041	0.989893
MAP1S	-0.130058	0.800194	0.989893
RP11-386G11.10	0.131407	0.800194	0.989893
CNPY2	0.0797078	0.800212	0.989893
EXOC7	-0.129168	0.800293	0.989893
SPPL3	-0.112828	0.800308	0.989893
RP11-138I1.4	0.171156	0.800332	0.989893
SETD9	-0.160184	0.800335	0.989893
CUL4A	0.129336	0.800385	0.989893
EBPL	0.0975169	0.800453	0.989893
POP7	0.105899	0.800615	0.989893
ACADVL	-0.0778335	0.800963	0.989893
EIF4G1	0.103582	0.801046	0.989893
ELK4	-0.123226	0.801153	0.989893
LTV1	0.103207	0.801157	0.989893
PRDX2	-0.0738911	0.801292	0.989893
EHBP1L1	-0.12897	0.80154	0.989893
ABHD12	0.138674	0.801839	0.989893
ATG10	0.10634	0.801916	0.989893
CEBPZOS	-0.0980566	0.802493	0.989893
LTBP3	0.150225	0.802541	0.989893
COMMD4	-0.120504	0.802609	0.989893
DYNLL1	-0.0512682	0.80278	0.989893
GNB1	-0.0996615	0.802907	0.989893
SPSB3	-0.0977429	0.802982	0.989893
SP3	0.112586	0.803075	0.989893
ANP32B	-0.0662598	0.803115	0.989893
FOPNL	-0.119367	0.803123	0.989893
EPM2AIP1	0.117522	0.803445	0.989893
IL16	-0.0752828	0.803587	0.989893
ALDH16A1	0.138925	0.803708	0.989893
PCBP1	0.0521288	0.804078	0.989893
RSU1	0.0826255	0.804149	0.989893
TOMM40	-0.100772	0.804333	0.989893
OGFOD3	-0.133447	0.80474	0.989893
SRD5A1	-0.134009	0.804774	0.989893
PEX11B	-0.115995	0.805289	0.989893
MED29	0.10824	0.80536	0.989893
PBDC1	0.0907223	0.80577	0.989893
LINC00936	0.132181	0.805792	0.989893
AP3D1	-0.0991544	0.805835	0.989893
MICAL1	0.0971913	0.805995	0.989893
BCCIP	0.094617	0.806089	0.989893
C14orf159	-0.121073	0.806161	0.989893
PSENEN	0.0728072	0.806392	0.989893
YBX1	-0.0457543	0.806523	0.989893
RB1	0.100639	0.806697	0.989893
YWHAE	-0.0555755	0.806701	0.989893
CCNDBP1	-0.071626	0.806754	0.989893
GTF2F2	-0.108723	0.806789	0.989893
TMEM218	-0.112295	0.806906	0.989893
CCT6A	-0.0747237	0.807168	0.989893
CBWD2	0.129535	0.807225	0.989893
ZMAT5	-0.125648	0.807337	0.989893
KIAA0930	0.109967	0.807401	0.989893
PARVB	-0.107952	0.807469	0.989893
TMEM170A	0.112058	0.807514	0.989893
MRPL9	0.0881515	0.807695	0.989893
COX14	0.0669277	0.807843	0.989893
CITED4	0.138378	0.807897	0.989893
ASCL2	0.130606	0.808419	0.989893
CUEDC2	0.0862726	0.808537	0.989893
GORASP2	0.093725	0.808748	0.989893
SETD2	-0.120739	0.808788	0.989893
C2orf49	0.148019	0.808849	0.989893
ZDHHC20	-0.138413	0.808905	0.989893
KIAA0319L	0.173496	0.808915	0.989893
ARIH1	0.157773	0.809274	0.989893
SUMF2	-0.096012	0.809334	0.989893
ZNF430	0.13702	0.809615	0.989893
TMF1	0.0959542	0.809692	0.989893
IL1R2	-0.337745	0.809718	0.989893
DHRS1	-0.126103	0.809843	0.989893
NAE1	-0.100875	0.809886	0.989893
TLK1	0.109587	0.809919	0.989893
IFT43	-0.161189	0.810167	0.989893
THEMIS2	0.0731967	0.810201	0.989893
TMEM131	-0.131689	0.810534	0.989893
TNKS2	0.0998097	0.811071	0.989893
GPAA1	-0.0922687	0.8115	0.989893
TBC1D5	-0.133508	0.811821	0.989893
MRPL35	0.109152	0.81185	0.989893
PRDX3	-0.0637697	0.812386	0.989893
AKAP9	0.0768912	0.812694	0.989893
TMC6	-0.118597	0.81288	0.989893
ZNF276	0.191428	0.813143	0.989893
AMZ2	-0.0870925	0.813158	0.989893
LCP1	0.049863	0.813352	0.989893
PUF60	0.0766769	0.813424	0.989893
RRNAD1	-0.158313	0.813805	0.989893
NIPA2	-0.093022	0.813941	0.989893
SYNRG	-0.132488	0.814063	0.989893
ATP5G2	-0.0464554	0.814172	0.989893
CDK6	0.122238	0.814176	0.989893
PITPNB	-0.105247	0.81434	0.989893
FLI1	-0.0960202	0.814424	0.989893
HAMP	0.244736	0.814451	0.989893
IST1	0.104218	0.814572	0.989893
RNF144B	-0.126378	0.814799	0.989893
CTD-3252C9.4	-0.12426	0.814841	0.989893
AC114271.2	-0.179065	0.814903	0.989893
TRIM33	-0.142069	0.814966	0.989893
NIT1	-0.124157	0.814993	0.989893
TAF1D	-0.0949429	0.815015	0.989893
ACD	0.127898	0.815072	0.989893
MTF2	-0.0864764	0.81534	0.989893
TXNIP	-0.123345	0.815675	0.989893
TRIM5	-0.167133	0.815701	0.989893
DUSP23	-0.0677586	0.815826	0.989893
UCHL5	0.102472	0.815961	0.989893
STX3	-0.112278	0.816169	0.989893
GPN1	-0.0966115	0.816176	0.989893
AGO2	-0.140758	0.816193	0.989893
TPGS1	0.0909532	0.816198	0.989893
TDP2	-0.101574	0.816824	0.989893
AK2	-0.0864517	0.816984	0.989893
DDX17	-0.0656705	0.817288	0.989893
ICAM2	-0.096996	0.81731	0.989893
ANAPC15	-0.086655	0.817314	0.989893
CSF3R	0.0820513	0.817424	0.989893
TMED7	-0.140222	0.817458	0.989893
NDUFS8	-0.0607649	0.81756	0.989893
SPI1	-0.0465998	0.817588	0.989893
CDK17	0.156011	0.817848	0.989893
TIMM44	-0.126084	0.818109	0.989893
NSUN5	-0.107336	0.818338	0.989893
CTBP2	0.104243	0.818459	0.989893
DNAJC9	-0.118237	0.818566	0.989893
CEP63	0.0976457	0.81865	0.989893
BRMS1	-0.0950267	0.818829	0.989893
ELP6	-0.1249	0.818844	0.989893
EWSR1	-0.0717392	0.818992	0.989893
RPL27	-0.0434608	0.819001	0.989893
GTF3C6	0.0647731	0.819035	0.989893
PGRMC1	-0.128844	0.819124	0.989893
ATXN7L3B	0.108629	0.819137	0.989893
EDEM2	0.0951986	0.819335	0.989893
RDH11	-0.131664	0.819369	0.989893
DDX56	-0.110122	0.819373	0.989893
RER1	-0.0739592	0.819758	0.989893
APAF1	0.0934544	0.820184	0.989893
KMT2E	0.0682444	0.820244	0.989893
RP11-538P18.2	-0.171578	0.8204	0.989893
SAR1A	0.0880764	0.820445	0.989893
LHPP	0.116884	0.820499	0.989893
GXYLT1	0.125558	0.820739	0.989893
LUC7L	-0.125067	0.820781	0.989893
SMIM10L1	0.107264	0.820787	0.989893
ARID4B	-0.0850263	0.821042	0.99001
ABCB4	-0.215772	0.821593	0.990372
OST4	0.0452141	0.82192	0.990372
GADD45GIP1	-0.0605781	0.822139	0.990372
C12orf49	0.123463	0.822349	0.990372
STK26	0.157008	0.822529	0.990372
TRNT1	-0.108573	0.822704	0.990372
NLRP3	0.131128	0.82271	0.990372
DYNC1I2	0.0743269	0.822723	0.990372
TSR1	-0.145799	0.822806	0.990372
ZNF669	-0.169362	0.822918	0.990372
THOC1	-0.115909	0.823157	0.990469
CMAS	0.0849932	0.824083	0.990885
RNF11	-0.105533	0.824142	0.990885
HLA-DOA	-0.0966521	0.824567	0.990885
NUDT2	0.121708	0.824926	0.990885
CCDC109B	-0.0743322	0.825126	0.990885
CREBL2	-0.122848	0.825358	0.990885
ATL3	-0.112824	0.825371	0.990885
BRD7	0.0961889	0.825489	0.990885
PRDX6	0.0640934	0.825617	0.990885
TMA7	0.0442322	0.825827	0.990885
NDUFS3	0.0665544	0.826033	0.990885
XPO1	0.0808978	0.826256	0.990885
TRA2A	-0.0796432	0.826285	0.990885
ECSIT	0.103949	0.826488	0.990885
PAFAH1B2	0.0926734	0.826507	0.990885
HBP1	-0.105171	0.826563	0.990885
PAN3	-0.0947537	0.826647	0.990885
CLK4	-0.140432	0.826701	0.990885
PLD3	-0.0735177	0.826927	0.990885
TRIM22	0.0673733	0.827107	0.990885
RNF115	0.0892343	0.827242	0.990885
PXN	-0.114666	0.827272	0.990885
ITGAE	0.0795601	0.827319	0.990885
FAM134A	0.105463	0.827574	0.990885
HNRNPA2B1	-0.0437875	0.827611	0.990885
TTC14	0.0838441	0.827762	0.990885
GEM	-0.245786	0.827762	0.990885
NUP62	-0.122797	0.828564	0.99127
TDRD3	0.130563	0.828616	0.99127
TAF9	0.0698425	0.828785	0.99127
RSRC1	-0.0920596	0.829362	0.99127
CYHR1	0.0995272	0.829527	0.99127
TXNL1	-0.0615166	0.829638	0.99127
CCT5	0.0649467	0.829648	0.99127
ATG101	-0.0941001	0.829934	0.99127
ITGA5	0.13554	0.830007	0.99127
RANBP3	-0.108408	0.830248	0.99127
SPTY2D1	0.121406	0.83046	0.99127
DCTN2	-0.0824398	0.830611	0.99127
RPS19BP1	-0.0681558	0.830774	0.99127
JMJD8	0.136094	0.830805	0.99127
TTC32	-0.108419	0.831007	0.99127
TMED4	0.0833959	0.83109	0.99127
UTP23	-0.118497	0.831291	0.99127
FAM234A	-0.14731	0.831613	0.99127
C10orf54	-0.0521846	0.831649	0.99127
CDK5RAP3	0.0829763	0.831869	0.99127
SUSD6	-0.118141	0.832147	0.99127
PLOD3	0.12594	0.832189	0.99127
RP11-160E2.6	-0.112818	0.832462	0.99127
UBE2Z	0.126892	0.832581	0.99127
ASPSCR1	-0.0943886	0.833273	0.99127
C19orf53	-0.0537839	0.833287	0.99127
CNIH1	-0.0634539	0.83333	0.99127
MAPK1IP1L	-0.0765482	0.833597	0.99127
BBC3	0.175913	0.83415	0.99127
JKAMP	-0.0692339	0.834177	0.99127
CD52	0.0936771	0.834415	0.99127
RNF113A	0.0947678	0.834516	0.99127
CSNK2B	0.0595806	0.834519	0.99127
VARS	0.104131	0.834883	0.99127
C12orf4	0.15676	0.835151	0.99127
RASGRP4	0.133283	0.8353	0.99127
RAB33A	0.123759	0.835888	0.99127
G2E3	-0.145031	0.835936	0.99127
SUPT16H	0.0666252	0.835968	0.99127
CSGALNACT2	-0.0853797	0.836011	0.99127
EXOC1	-0.108226	0.836124	0.99127
CAMLG	0.0679081	0.836272	0.99127
RGL2	-0.120235	0.836339	0.99127
RAB3D	0.156511	0.836475	0.99127
ACAT1	-0.074983	0.836479	0.99127
CDK5	0.114398	0.836757	0.99127
CCND2	-0.148052	0.836853	0.99127
ZMYM4	-0.116438	0.837458	0.99127
USF3	-0.14422	0.837485	0.99127
DTWD1	-0.0843248	0.837601	0.99127
MED17	0.11115	0.837637	0.99127
LITAF	0.0573565	0.837926	0.99127
TPM3	0.0418073	0.838256	0.99127
PQLC1	0.130772	0.838454	0.99127
SNRPC	-0.061292	0.838507	0.99127
HDAC2	-0.0619044	0.838702	0.99127
AMD1	-0.0722475	0.838796	0.99127
TMEM223	-0.0915269	0.839009	0.99127
PGS1	-0.14391	0.839174	0.99127
ATG5	0.0882333	0.839389	0.99127
UBB	-0.0403568	0.839431	0.99127
TBC1D9B	-0.119308	0.839517	0.99127
ERICH1	-0.080693	0.839584	0.99127
NHP2	0.0537611	0.839928	0.99127
NBR1	-0.109862	0.839944	0.99127
VPS8	-0.113702	0.840018	0.99127
ANKIB1	-0.12571	0.840072	0.99127
RAB18	0.068996	0.840178	0.99127
PSMD4	0.0558886	0.840304	0.99127
ZNF326	0.0943973	0.840356	0.99127
EIF5AL1	0.118962	0.840459	0.99127
MIOS	0.119425	0.840505	0.99127
PANK3	-0.139959	0.840549	0.99127
ASXL2	0.151447	0.840654	0.99127
SNRPF	-0.0507226	0.840676	0.99127
DRG2	-0.113379	0.841011	0.99127
ARPC1B	0.0379103	0.841361	0.99127
TMCO1	-0.0583449	0.841381	0.99127
TCTA	0.124311	0.841622	0.99127
GLRX2	0.104607	0.841707	0.99127
TRAP1	-0.0960157	0.84173	0.99127
MRPS27	0.103859	0.841752	0.99127
FAM133B	-0.0611236	0.841891	0.99127
TMEM203	-0.0871867	0.842349	0.99127
RPL38	0.0457373	0.84254	0.99127
SLC39A7	0.119619	0.842652	0.99127
TBCB	-0.0542419	0.842885	0.99127
OTULIN	-0.122225	0.842904	0.99127
ATP2B1	-0.0570043	0.843129	0.99127
MIER1	0.0766041	0.843294	0.99127
SCCPDH	-0.107043	0.843548	0.99127
CECR5	0.0810343	0.843606	0.99127
PABPC4	-0.0722186	0.843655	0.99127
SH3BP5	-0.0934353	0.843737	0.99127
DCAF7	0.0770981	0.843764	0.99127
H2AFJ	0.0666078	0.84378	0.99127
USP9X	0.10106	0.843792	0.99127
GPSM3	0.049438	0.843916	0.99127
RNF34	-0.0958685	0.844101	0.99127
LARP7	0.0627693	0.84424	0.99127
SETD5	0.102903	0.844297	0.99127
ADAL	0.178269	0.844654	0.99127
ACLY	-0.0979244	0.844921	0.99127
FBXW5	0.0664704	0.845183	0.99127
U2AF1L4	0.0744917	0.845192	0.99127
RNF168	0.105151	0.845419	0.99127
RALY	0.0538096	0.845552	0.99127
LFNG	0.114016	0.845653	0.99127
EIF3J	-0.0575574	0.845676	0.99127
PSMB5	0.0632161	0.845971	0.99127
FAM96A	-0.0533655	0.846019	0.99127
GPR137	0.117704	0.846367	0.99127
ZNF83	-0.135394	0.846477	0.99127
MTRNR2L1	-0.266179	0.846524	0.99127
MGAT2	-0.0747625	0.846685	0.99127
RUFY1	0.0769673	0.846788	0.99127
SKP2	0.10988	0.846843	0.99127
NOC2L	-0.0817956	0.846978	0.99127
SCAMP3	-0.0804586	0.847032	0.99127
CHEK2	-0.125451	0.847059	0.99127
BCL11A	0.0666511	0.84747	0.99127
SLC25A11	0.0694364	0.847501	0.99127
RFX1	0.126907	0.848238	0.99127
NAPG	0.112687	0.848311	0.99127
YRDC	0.112063	0.848381	0.99127
PRKAR2A	-0.0854992	0.848489	0.99127
KLF6	0.0522436	0.848535	0.99127
PARL	-0.062455	0.848584	0.99127
CD47	-0.0501542	0.848585	0.99127
KIAA1429	0.107777	0.848664	0.99127
ATP5F1	0.0421231	0.848758	0.99127
NAPRT	-0.0639357	0.849413	0.991851
ATPIF1	0.0463263	0.849709	0.992011
SERINC1	0.078796	0.850011	0.99218
SFT2D1	-0.0499105	0.850263	0.992206
KLHDC2	-0.0815165	0.850349	0.992206
HIPK2	-0.0982481	0.850606	0.992241
DNAJA2	-0.0779295	0.850797	0.992241
MRPS28	-0.0756364	0.851268	0.992241
CLASP2	-0.101538	0.851425	0.992241
MED28	0.0543977	0.851831	0.992241
MRPS25	0.0687649	0.851866	0.992241
INSIG2	0.102945	0.852237	0.992241
SNX6	0.0613019	0.8523	0.992241
SPG11	-0.0805266	0.852526	0.992241
C6orf1	0.0836727	0.852692	0.992241
TRAPPC5	0.131357	0.852707	0.992241
TP53I13	0.0935966	0.852742	0.992241
CREB1	-0.0846151	0.85299	0.992241
SURF2	-0.0821496	0.853261	0.992241
NFKBIE	-0.109548	0.853401	0.992241
HSPA4	-0.0750576	0.85387	0.992241
COPS6	0.0519962	0.853957	0.992241
GNG5	0.0379907	0.854564	0.992241
XPNPEP1	-0.0892557	0.854699	0.992241
RAB22A	0.0765092	0.854899	0.992241
ADCY7	0.0791567	0.85492	0.992241
BABAM1	-0.0682406	0.855028	0.992241
HNRNPM	-0.042566	0.855028	0.992241
RCOR1	0.090617	0.855219	0.992241
SELK	0.0529829	0.855236	0.992241
NSA2	-0.0579358	0.855568	0.992241
FTH1	0.0449968	0.855674	0.992241
RP5-940J5.9	0.0896094	0.8558	0.992241
PKNOX1	0.136315	0.855801	0.992241
MGST2	-0.0512384	0.855828	0.992241
TBC1D15	-0.0963123	0.855923	0.992241
GCDH	-0.0973545	0.855932	0.992241
RWDD2B	-0.118668	0.855965	0.992241
USP25	-0.108753	0.856027	0.992241
AGO4	-0.152627	0.856217	0.992241
AMFR	-0.104427	0.856287	0.992241
ZNF431	0.118513	0.856308	0.992241
ADPRHL2	0.0793594	0.856443	0.992241
HTATSF1	-0.0701406	0.856541	0.992241
BAZ2A	-0.099574	0.856954	0.992335
TOMM5	-0.0694132	0.857089	0.992335
OGFOD1	0.117865	0.857113	0.992335
LMBR1L	0.109838	0.857253	0.992335
CTNNA1	-0.0681436	0.857468	0.9924
DPCD	-0.0979452	0.858527	0.993197
APH1A	-0.0536197	0.858643	0.993197
AC090498.1	0.0821974	0.858827	0.993197
CPSF7	0.110274	0.859256	0.993197
MRPL45	0.0734381	0.859408	0.993197
RLF	-0.114933	0.859608	0.993197
METTL17	-0.0982969	0.859758	0.993197
ELAC2	-0.102935	0.86042	0.993197
TBCA	-0.038943	0.860546	0.993197
UBTF	0.0759321	0.860681	0.993197
HVCN1	-0.0871166	0.860961	0.993197
IGLC2	0.237817	0.860989	0.993197
TRAF4	0.109663	0.861047	0.993197
C14orf166	-0.046191	0.861262	0.993197
SRP72	-0.054944	0.861675	0.993197
TIMM10B	0.0855027	0.861882	0.993197
ACSL5	-0.0668089	0.862199	0.993197
VDAC1	-0.0476153	0.862364	0.993197
PLD4	-0.079155	0.86269	0.993197
MAPK14	0.0778115	0.86271	0.993197
ANKRD49	-0.0774785	0.862728	0.993197
WBSCR16	0.104339	0.863156	0.993197
RFC2	0.0896787	0.863247	0.993197
RABGAP1L	0.0698102	0.863408	0.993197
FH	-0.0793217	0.86347	0.993197
ARL8A	-0.094203	0.863716	0.993197
COX6A1	-0.0336215	0.863801	0.993197
GRN	0.033893	0.864033	0.993197
MPP1	0.086601	0.864109	0.993197
ZCCHC17	0.0700479	0.86434	0.993197
SNRPA1	-0.0608689	0.864375	0.993197
ATP5B	0.0352929	0.864512	0.993197
HNRNPH2	0.0496939	0.864586	0.993197
SIL1	-0.0755326	0.864833	0.993197
RNASEH2C	0.0549463	0.864849	0.993197
GFM1	-0.0882694	0.864855	0.993197
MLLT10	0.0971129	0.864925	0.993197
CALR	0.0528629	0.865166	0.993197
VAPA	0.0430467	0.865184	0.993197
WDR13	0.0771885	0.865268	0.993197
NFYB	0.082711	0.86528	0.993197
CCDC94	-0.104405	0.865451	0.993197
LIMS1	0.057725	0.865545	0.993197
PFDN5	0.0407676	0.865808	0.993197
ZPR1	-0.0760881	0.86595	0.993197
MAGOHB	-0.0709457	0.865961	0.993197
CCDC53	0.0611413	0.866066	0.993197
PRKAA1	-0.0897423	0.866157	0.993197
HARS	0.0679225	0.866206	0.993197
HNRNPUL2	-0.0968681	0.866307	0.993197
FKBP3	-0.0509919	0.866409	0.993197
HOXB2	0.107117	0.866474	0.993197
KIN	0.0812773	0.866537	0.993197
GSE1	-0.112541	0.866756	0.993234
ZMPSTE24	-0.0732736	0.866975	0.993234
KPNA4	0.0689346	0.86713	0.993234
ATP5SL	0.0834713	0.867329	0.993234
FTSJ3	0.0974797	0.86736	0.993234
NDUFB6	-0.0515813	0.868031	0.99378
HLA-E	-0.0412341	0.868153	0.99378
MT-ATP8	0.0842141	0.868548	0.993997
SLC25A46	0.078742	0.868659	0.993997
SLC25A19	0.0887897	0.869149	0.99434
RNASEH2A	-0.11087	0.869389	0.99434
GPRIN3	0.103457	0.869434	0.99434
ATP6AP2	-0.0440263	0.869828	0.994609
PPM1K	-0.0817441	0.869996	0.994621
SPATS2L	0.0603005	0.87019	0.994661
TMEM230	-0.0433933	0.870662	0.995019
TIFA	0.074548	0.870984	0.995038
PNPLA8	-0.065006	0.870995	0.995038
BNIP2	0.0504953	0.871387	0.995168
LSM10	-0.0501716	0.871455	0.995168
2007-03-01	-0.0607557	0.871658	0.995168
GNPDA1	-0.10014	0.871742	0.995168
MRPS26	0.0606852	0.872143	0.995442
UBA52	0.0315222	0.872382	0.995442
ARFGEF1	0.0781041	0.872683	0.995442
RCN2	-0.0579345	0.872764	0.995442
PSAP	-0.0636956	0.872925	0.995442
FAM104A	0.068986	0.873141	0.995442
DCAF8	0.0987124	0.873279	0.995442
MOB2	-0.0838845	0.873351	0.995442
AP2A2	0.0904978	0.873622	0.995442
CD81	-0.0766229	0.873821	0.995442
ECI1	-0.0742519	0.873892	0.995442
TOLLIP	0.0649478	0.874274	0.995442
CMC1	0.0594419	0.874285	0.995442
C1GALT1	-0.0776626	0.874488	0.995442
PPP2R2A	-0.0676139	0.874791	0.995442
SLC35A1	-0.0647848	0.874823	0.995442
SCIMP	-0.0564214	0.874986	0.995442
ALKBH5	0.0696875	0.875108	0.995442
SMAP1	-0.0643823	0.875471	0.995442
XRCC6	-0.0413147	0.875515	0.995442
DDX39B	0.0921425	0.875621	0.995442
POLR3H	-0.096672	0.875786	0.995442
PTER	0.103002	0.876312	0.995442
DNMT1	0.0607227	0.876326	0.995442
CTDNEP1	0.0677456	0.876494	0.995442
NR1H2	-0.0557122	0.876632	0.995442
MRPL27	0.0544078	0.876772	0.995442
CCM2	0.063135	0.876874	0.995442
IMPA2	0.056099	0.876905	0.995442
PFDN6	0.0582711	0.877101	0.995442
HERC4	-0.0656869	0.877172	0.995442
PRMT7	-0.0976741	0.877172	0.995442
CARS2	0.0706341	0.877212	0.995442
TPR	-0.0492069	0.877547	0.995527
ZFP36L1	0.0510158	0.87763	0.995527
NUP210	-0.084746	0.878104	0.995527
NDUFB8	-0.0351033	0.878116	0.995527
C9orf142	0.0462763	0.878129	0.995527
ARL11	0.120892	0.878346	0.995527
PHC2	0.110063	0.878496	0.995527
F13A1	-0.109249	0.878556	0.995527
DDX1	0.055984	0.87939	0.995581
RNF220	0.0858329	0.879394	0.995581
SCAMP2	-0.057722	0.879769	0.995581
PHF5A	-0.0590898	0.879823	0.995581
ISG20L2	0.0884712	0.879928	0.995581
RASSF4	-0.0636013	0.879944	0.995581
DUSP18	0.0937674	0.880018	0.995581
VDAC2	0.0418067	0.880259	0.995581
VTI1A	0.0882324	0.880534	0.995581
CD99	-0.0397798	0.880943	0.995581
ATAD2B	-0.0790877	0.880962	0.995581
PRPS2	0.0997595	0.881332	0.995581
TSTA3	-0.0606343	0.881401	0.995581
NOLC1	0.0671185	0.881523	0.995581
APTX	-0.0833253	0.881572	0.995581
ERAL1	-0.0770052	0.881632	0.995581
RNF216	-0.0743103	0.881848	0.995581
SNRPD3	-0.0411528	0.881932	0.995581
COPS4	-0.0550754	0.881962	0.995581
FUNDC2	0.0540435	0.882231	0.995581
SEC23IP	0.0709209	0.882283	0.995581
GMPR2	0.066689	0.882723	0.995581
ILF2	0.0440187	0.882953	0.995581
LAMP5	0.0930247	0.882953	0.995581
MT-ATP6	0.0450551	0.88345	0.995581
NFKBID	0.089796	0.883651	0.995581
2002-09-01	0.0428175	0.883827	0.995581
CLPTM1	0.0651392	0.883945	0.995581
MED7	0.0779564	0.884063	0.995581
DFFA	-0.0841788	0.884136	0.995581
CYSLTR1	0.0656277	0.88421	0.995581
SIVA1	-0.0464478	0.884283	0.995581
SAYSD1	-0.0829567	0.884467	0.995581
HDAC6	-0.110462	0.884659	0.995581
SRSF8	-0.0521846	0.884661	0.995581
TOPORS	-0.0693512	0.884692	0.995581
EXOC4	0.0857597	0.884777	0.995581
TRPS1	-0.0728719	0.884959	0.995581
FBXW2	0.0783475	0.885155	0.995581
AC004556.1	-0.199083	0.885301	0.995581
DNAAF2	-0.0780581	0.885589	0.995581
SKIL	-0.0893573	0.885745	0.995581
ACSS1	0.081052	0.885872	0.995581
NUTM2B-AS1	-0.0538312	0.88647	0.995581
USP38	-0.0954001	0.886605	0.995581
RIC8A	0.070799	0.886774	0.995581
NSMCE3	-0.0640372	0.886828	0.995581
TWISTNB	0.0758073	0.886834	0.995581
AKAP8L	-0.0686783	0.887022	0.995581
GLTP	0.0550913	0.887235	0.995581
PSMD2	0.0447212	0.88759	0.995581
CHST2	-0.0832103	0.887673	0.995581
MAP2K1	-0.0457954	0.887707	0.995581
IFI44	0.109502	0.887804	0.995581
SUMO2	0.0297344	0.888082	0.995581
TRAPPC3	-0.0457487	0.888118	0.995581
RP11-386I14.4	-0.13848	0.888169	0.995581
NUBP2	-0.0520359	0.888679	0.995581
TMED9	-0.03673	0.889058	0.995581
TPK1	-0.0763587	0.88938	0.995581
MRPL18	-0.0424451	0.889425	0.995581
SP1	-0.077106	0.889516	0.995581
CSTF3	-0.0597888	0.889541	0.995581
HIF1A	-0.0528003	0.889614	0.995581
GNG2	0.057208	0.889694	0.995581
GALK1	0.0588257	0.889863	0.995581
ABT1	-0.0539001	0.889924	0.995581
NAA20	0.0399408	0.890204	0.995581
ITCH	-0.0810859	0.890234	0.995581
TRAPPC1	-0.0291213	0.890435	0.995581
BCL2L13	-0.0723564	0.890642	0.995581
CCDC88C	0.0906824	0.890728	0.995581
PSMD1	0.0513548	0.890827	0.995581
PAIP2	-0.0438235	0.890865	0.995581
TMUB1	0.0634198	0.891284	0.995581
TRIM69	-0.0818593	0.891572	0.995581
ZNF37A	-0.0866045	0.891807	0.995581
FAM195A	-0.0614826	0.891919	0.995581
MED15	-0.080385	0.892018	0.995581
TXNDC17	0.0355207	0.892161	0.995581
ATP6V0D1	0.0364243	0.892198	0.995581
UBL5	0.0275208	0.89238	0.995581
RANBP2	-0.0602078	0.892489	0.995581
PLXDC2	0.0561758	0.892641	0.995581
MOSPD3	-0.0643732	0.892907	0.995581
HSBP1	-0.0329451	0.892999	0.995581
PDCD5	0.0435643	0.893033	0.995581
ATP5G3	-0.0280016	0.893275	0.995581
RRN3	0.100268	0.894064	0.995581
UCK2	0.0742025	0.894094	0.995581
ABRACL	-0.0320055	0.894124	0.995581
TMEM261	-0.0478245	0.894316	0.995581
PLCB2	-0.0534709	0.89462	0.995581
MAML3	0.093939	0.894653	0.995581
CPPED1	0.0427384	0.894719	0.995581
ARFRP1	0.0665482	0.894732	0.995581
CDKN2D	-0.0487994	0.894735	0.995581
POLR2F	0.0412121	0.894974	0.995581
RPE	-0.0598613	0.895014	0.995581
NOL11	0.060791	0.895079	0.995581
NRBP1	0.0518473	0.8952	0.995581
C1orf174	-0.0751851	0.895494	0.995581
ASL	0.0598586	0.895944	0.995581
SOAT1	0.0646448	0.896657	0.995581
NGFRAP1	0.0800397	0.896707	0.995581
WDR77	-0.0515152	0.896722	0.995581
RAB4B	-0.0447701	0.896974	0.995581
TMA16	-0.0473329	0.897045	0.995581
CMTM7	-0.0469054	0.897304	0.995581
DHRS4	0.0606701	0.897422	0.995581
VNN1	0.107911	0.898119	0.995581
BMI1	-0.0991069	0.898123	0.995581
COIL	-0.0798022	0.898842	0.995581
CRYBG3	0.0663186	0.89899	0.995581
NAP1L4	-0.0479156	0.899098	0.995581
C4orf32	0.0712912	0.899427	0.995581
DNAJC3	0.0409745	0.899525	0.995581
SLC16A1-AS1	0.0887793	0.899625	0.995581
ATP1A1	-0.0418408	0.899771	0.995581
CRTAP	-0.0458481	0.900142	0.995581
ZNF451	0.0575011	0.900303	0.995581
HNRNPC	-0.0260581	0.900453	0.995581
B3GNTL1	-0.0821815	0.900672	0.995581
SLC9A3R1	-0.054023	0.900704	0.995581
VASP	0.0363701	0.900912	0.995581
DEDD2	0.0555976	0.900976	0.995581
PNPLA4	0.068558	0.901121	0.995581
LY75	-0.0656827	0.901205	0.995581
C1GALT1C1	0.0450647	0.90141	0.995581
SYNJ2BP	0.0581809	0.901732	0.995581
CHMP4A	0.0338504	0.902126	0.995581
MED13L	-0.0675317	0.902318	0.995581
FAM89B	-0.0479285	0.9025	0.995581
UBXN2B	0.0774934	0.902996	0.995581
COPS8	0.046699	0.903028	0.995581
PPP3CB	0.0672471	0.903149	0.995581
CTBP1	-0.0502023	0.903284	0.995581
EIF1	-0.0226495	0.903634	0.995581
HIBCH	-0.0529045	0.903787	0.995581
LAMTOR1	-0.0269289	0.904796	0.995581
SEC24D	-0.0601997	0.904808	0.995581
SESTD1	-0.0757584	0.905073	0.995581
RAB14	-0.0415981	0.90529	0.995581
CCDC28A	0.0458174	0.905413	0.995581
SEMA6B	-0.10288	0.905429	0.995581
PIAS2	-0.0797151	0.905661	0.995581
MMP24-AS1	-0.043807	0.905715	0.995581
BBX	0.0436322	0.906	0.995581
ZBP1	-0.113592	0.906399	0.995581
MIF	-0.025989	0.906402	0.995581
ZNF655	-0.0466029	0.906689	0.995581
SIRT7	0.0539907	0.906776	0.995581
ZC3H15	-0.0334561	0.906811	0.995581
C1orf56	0.0795222	0.906855	0.995581
EHMT2	0.071214	0.906865	0.995581
ADRBK2	0.0573635	0.906892	0.995581
BANP	0.0660228	0.906895	0.995581
TTC1	-0.0401012	0.906936	0.995581
MRPL12	-0.0436678	0.907013	0.995581
KDM5A	0.0445871	0.907045	0.995581
WBP2	0.0532299	0.907085	0.995581
CASP8	0.050062	0.907196	0.995581
KLHL18	-0.0701461	0.907254	0.995581
TMEM165	-0.0341314	0.9073	0.995581
GLRX3	-0.0399233	0.907356	0.995581
NNT	-0.0487041	0.907725	0.995581
RPS6KA4	-0.045665	0.907754	0.995581
SEC62	0.0279403	0.907971	0.995581
RB1CC1	-0.046613	0.907992	0.995581
PCGF5	0.0436749	0.908387	0.995581
SARS	-0.0365672	0.908389	0.995581
EXOSC5	0.0471565	0.908447	0.995581
MSRB1	0.0441401	0.908623	0.995581
CPT2	0.0638335	0.908673	0.995581
CCDC112	-0.0530942	0.908726	0.995581
EBLN3	0.0505026	0.908754	0.995581
MRPS34	-0.0333351	0.908876	0.995581
RBM14	0.049516	0.909073	0.995581
STARD7	0.0409342	0.909531	0.995581
PTOV1	-0.0490809	0.909642	0.995581
GNB4	0.0440455	0.909682	0.995581
FKBP2	-0.0303264	0.909988	0.995581
ORMDL2	-0.0396295	0.910063	0.995581
TARS	-0.0540364	0.910085	0.995581
TNPO1	0.04825	0.910142	0.995581
PPTC7	-0.0643258	0.910156	0.995581
COQ9	0.059837	0.91027	0.995581
LILRA4	-0.0827222	0.910273	0.995581
PDE7A	-0.0637128	0.910556	0.995581
FKBP1A	-0.0228558	0.910702	0.995581
BTN3A2	0.0675206	0.91087	0.995581
KRCC1	-0.0401464	0.911215	0.995581
CD33	0.035344	0.911972	0.995581
YTHDF2	0.0362384	0.911991	0.995581
PDAP1	0.0423673	0.912106	0.995581
RPS6KB1	0.0624466	0.912313	0.995581
TMEM242	-0.0549991	0.912424	0.995581
COX6B1	-0.0223652	0.912683	0.995581
FLOT1	-0.0389349	0.913095	0.995581
ZYG11B	0.0734243	0.9131	0.995581
PPCDC	-0.0755481	0.913212	0.995581
UBE2E3	-0.0394921	0.913239	0.995581
NIPBL	0.0416913	0.913768	0.995581
G3BP2	-0.0356639	0.913856	0.995581
IQSEC1	-0.065261	0.91405	0.995581
TCP1	0.0345747	0.914393	0.995581
BRD8	-0.0613845	0.915164	0.995581
DNAJA1	0.0289207	0.915401	0.995581
C2orf74	0.0484692	0.91557	0.995581
ITPRIPL2	0.0630467	0.91568	0.995581
HDAC9	0.0381016	0.915798	0.995581
ERCC3	-0.0632219	0.916389	0.995581
MRPL53	0.0449382	0.916452	0.995581
BANF1	0.0271281	0.916507	0.995581
ARID5A	-0.0480314	0.916596	0.995581
EIF2S2	-0.0254283	0.91666	0.995581
RP11-24F11.2	0.06854	0.916726	0.995581
TMEM80	-0.0579358	0.916789	0.995581
GLMP	0.0754342	0.916826	0.995581
BFAR	0.0533398	0.916867	0.995581
EIF4A3	-0.0358754	0.916976	0.995581
PDXDC1	0.0549369	0.917027	0.995581
EFR3A	-0.0459899	0.91709	0.995581
VAMP4	-0.0578929	0.917418	0.995581
PI4KB	0.0540503	0.917523	0.995581
C1orf50	-0.0470721	0.917658	0.995581
PIK3C3	0.0529461	0.91825	0.995581
C12orf65	0.0556953	0.918256	0.995581
SDHD	-0.0296644	0.918463	0.995581
SMARCC2	-0.0424864	0.9187	0.995581
TOB2	-0.0641402	0.918894	0.995581
DAP3	-0.0373779	0.919061	0.995581
YBX3	0.0353516	0.919097	0.995581
ADAM8	0.0417189	0.919119	0.995581
CCDC107	0.0383414	0.919133	0.995581
GMDS	-0.0582999	0.919486	0.995581
BRIX1	-0.0379971	0.919539	0.995581
AKR1A1	0.0293728	0.919633	0.995581
LBR	0.0310676	0.919904	0.995581
ZNF267	-0.0573266	0.919919	0.995581
RAB3GAP1	0.048848	0.919949	0.995581
PHF23	-0.0444126	0.920424	0.995581
NOB1	-0.0425811	0.920484	0.995581
MTM1	-0.063046	0.920505	0.995581
SLC35A4	-0.0523551	0.920593	0.995581
NKIRAS2	-0.0494299	0.920666	0.995581
HAT1	0.0355322	0.921028	0.995581
DDX18	-0.0296633	0.921104	0.995581
STRN3	0.065133	0.92119	0.995581
SLC35A3	-0.057511	0.921201	0.995581
SF3A3	0.0384198	0.921362	0.995581
RPP30	0.038004	0.921403	0.995581
ARHGAP18	0.0531582	0.921507	0.995581
ZHX1	-0.0543734	0.921626	0.995581
RAF1	0.0501073	0.92177	0.995581
BUD31	-0.031308	0.921868	0.995581
ZNF641	0.0510696	0.921961	0.995581
SRPRB	0.0488408	0.922026	0.995581
PIGC	0.0539786	0.922068	0.995581
GZMA	0.0423528	0.922089	0.995581
IL10RB	0.0394674	0.92218	0.995581
AHSA1	0.0347539	0.922639	0.995581
PHF14	-0.0416818	0.922751	0.995581
THOC7	-0.0280246	0.922883	0.995581
RRP7A	0.0358789	0.923115	0.995581
TMEM156	0.0481688	0.923297	0.995581
TAF11	-0.0409508	0.923345	0.995581
ROCK1	0.0329952	0.923575	0.995581
CWC25	0.0444589	0.923757	0.995581
TRABD	-0.0319054	0.92408	0.995581
CES2	0.0553126	0.924098	0.995581
GTF3C2	0.0625945	0.924153	0.995581
HNRNPF	0.0247249	0.924348	0.995581
DHX30	0.0398918	0.924352	0.995581
SIGMAR1	-0.0548849	0.924366	0.995581
PIGK	0.0469172	0.924816	0.995581
TCOF1	0.0396887	0.924938	0.995581
RFXANK	0.0374646	0.924969	0.995581
DCAKD	0.0705062	0.924987	0.995581
GTPBP4	0.0393372	0.925256	0.995581
TXNDC9	0.0298501	0.925344	0.995581
HIST1H1C	-0.0455966	0.925963	0.995581
XRCC4	0.0446369	0.926146	0.995581
HIP1	-0.0431173	0.926197	0.995581
MPHOSPH6	-0.0366934	0.926437	0.995581
LUC7L2	-0.0377159	0.926476	0.995581
SUPT5H	0.0385394	0.926939	0.995581
SNU13	-0.0233947	0.926961	0.995581
RNF169	-0.0576018	0.927003	0.995581
PNPT1	0.0506236	0.927288	0.995581
BRAT1	0.0439765	0.927307	0.995581
HMGN3	-0.021204	0.927367	0.995581
DCAF10	-0.0480579	0.927503	0.995581
NDUFC1	0.0250943	0.927774	0.995581
POLR2B	0.0315754	0.927964	0.995581
C7orf49	-0.0441595	0.928253	0.995581
MESDC2	0.0286056	0.928504	0.995581
GBP3	-0.0562756	0.928621	0.995581
PCM1	-0.0340682	0.928742	0.995581
NIN	-0.0406927	0.928784	0.995581
RWDD1	0.0259463	0.929204	0.995581
COPS3	-0.0337037	0.929255	0.995581
FAM208B	0.0508305	0.929423	0.995581
NARS	0.0296659	0.929641	0.995581
FAM127A	0.0502426	0.929648	0.995581
GNA15	-0.0348952	0.929841	0.995581
B9D2	-0.0596963	0.929999	0.995581
RSRC2	0.0305237	0.930065	0.995581
CYB561D2	0.0381569	0.930223	0.995581
OSTC	0.0199943	0.930452	0.995581
SHPRH	0.0464364	0.930459	0.995581
UGP2	-0.0293187	0.930514	0.995581
UVRAG	0.038591	0.930701	0.995581
HEXB	0.0296077	0.930705	0.995581
ARNT	-0.0642678	0.930744	0.995581
NAGK	0.0241688	0.930976	0.995581
CDC27	-0.0414512	0.931005	0.995581
NPEPL1	-0.0653752	0.931123	0.995581
NDUFB11	-0.0201785	0.931383	0.995581
GOPC	-0.0494231	0.931433	0.995581
TTC7A	-0.0496985	0.931474	0.995581
ARHGEF2	0.0497662	0.93167	0.995581
MCOLN1	0.0606923	0.931893	0.995581
TPD52L2	0.0404531	0.932151	0.995581
CCDC93	-0.0764968	0.932343	0.995581
EXOC6	-0.0424202	0.932345	0.995581
CCL4	-0.0791531	0.93239	0.995581
ATG16L2	0.0373572	0.932457	0.995581
ARHGDIA	-0.0243127	0.932645	0.995581
SASH3	-0.0356654	0.932789	0.995581
BCL2L12	-0.0495777	0.932809	0.995581
PSMG4	-0.0371606	0.933119	0.995581
SHMT2	0.0374276	0.93318	0.995581
ZDHHC6	-0.0391583	0.93321	0.995581
EIF4EBP1	0.0232081	0.933378	0.995581
NFKB2	0.0514701	0.933503	0.995581
GRK6	0.03746	0.933553	0.995581
TM2D2	0.0360619	0.933643	0.995581
C9orf139	0.0426416	0.933663	0.995581
SUPT6H	-0.0479637	0.933766	0.995581
TBL3	0.054561	0.933858	0.995581
MPDU1	-0.039619	0.933917	0.995581
RPL17	-0.0309816	0.933986	0.995581
SMARCD2	0.0455046	0.934011	0.995581
MRPL11	0.0263588	0.934174	0.995581
AK6	-0.0313866	0.934287	0.995581
GNLY	-0.0311486	0.934562	0.995581
UBR5	0.0409756	0.934942	0.995581
C16orf13	0.0235547	0.934964	0.995581
LILRA2	0.031849	0.934969	0.995581
PITPNA	-0.0468453	0.935193	0.995581
NDUFS2	0.022212	0.935201	0.995581
NHLRC3	-0.0343076	0.935293	0.995581
PRKCB	0.0307032	0.935333	0.995581
MAPK6	-0.0540066	0.935403	0.995581
DCK	-0.0263109	0.935557	0.995581
COX5A	0.0172609	0.935974	0.995581
GNL2	-0.0308932	0.936099	0.995581
MVB12A	0.032934	0.936376	0.995581
MYLPF	0.0461241	0.936457	0.995581
GCLC	0.0436513	0.93667	0.995581
TRAPPC4	0.0307143	0.936888	0.995581
FAHD1	-0.0518097	0.936939	0.995581
KRAS	0.0294157	0.937058	0.995581
EEFSEC	-0.0443439	0.93729	0.995581
CFLAR	0.0237936	0.937339	0.995581
MRPS10	0.0297037	0.937439	0.995581
JUND	0.0291215	0.937456	0.995581
TMEM55B	-0.0344783	0.937547	0.995581
ENOX2	-0.0613907	0.937736	0.995581
ISCU	0.023314	0.937884	0.995581
TIMM8B	-0.0194686	0.938613	0.995581
TAX1BP1	0.0211267	0.938621	0.995581
NDUFA11	0.0170301	0.9388	0.995581
NUMA1	-0.0461586	0.939073	0.995581
PHF3	0.0308886	0.93927	0.995581
SLC43A2	0.037446	0.939457	0.995581
CYB5R4	0.025786	0.939484	0.995581
LINC01481	0.0389486	0.939584	0.995581
EML4	0.0368537	0.940044	0.995581
TSSC1	-0.030201	0.940216	0.995581
ENTPD1	-0.0317768	0.940255	0.995581
DYRK4	0.0379105	0.940341	0.995581
PSMA3-AS1	0.025446	0.940374	0.995581
HPS5	0.0289208	0.940775	0.995581
RNF166	-0.0271538	0.940972	0.995581
C12orf76	0.0365762	0.940974	0.995581
ALG3	-0.0307123	0.941112	0.995581
RASGRP2	-0.0312289	0.941158	0.995581
E2F4	0.0290783	0.941231	0.995581
PREB	-0.0397735	0.941317	0.995581
HEATR5A	-0.0631608	0.941596	0.995581
PARVG	-0.0195947	0.941601	0.995581
KDM6B	-0.0662503	0.941727	0.995581
NIFK	0.0287998	0.94179	0.995581
C19orf25	-0.0294504	0.941854	0.995581
CCAR1	-0.02829	0.941893	0.995581
SYMPK	0.0357169	0.941919	0.995581
METTL15	-0.0610838	0.942152	0.995581
PNRC2	-0.0249622	0.942349	0.995581
CYC1	-0.018943	0.942356	0.995581
PPID	-0.0328191	0.942476	0.995581
PQBP1	-0.0238567	0.942602	0.995581
LAMTOR4	0.0199878	0.94264	0.995581
EEF1E1	0.0236791	0.943471	0.995639
SPOP	-0.0250957	0.943891	0.995639
SPTAN1	0.0460815	0.943909	0.995639
NFKB1	0.027797	0.944088	0.995639
MCFD2	-0.0327543	0.944163	0.995639
NUDT21	0.0293863	0.944323	0.995639
ZEB2-AS1	0.0605095	0.944508	0.995639
XRCC1	-0.0430506	0.944527	0.995639
PPCS	-0.0209613	0.944705	0.995639
ADCK3	-0.0378584	0.944771	0.995639
CWF19L2	-0.0345732	0.944788	0.995639
ATP2B4	-0.0435702	0.945223	0.995639
TBRG4	-0.033939	0.945593	0.995639
BAZ2B	0.0254474	0.945596	0.995639
SLCO3A1	0.0324515	0.94568	0.995639
TIMP2	0.0343571	0.945745	0.995639
TPPP3	-0.0401079	0.946026	0.995639
SLC25A40	-0.0434883	0.94663	0.995639
GPI	-0.0312145	0.946758	0.995639
LAMTOR3	-0.0249643	0.94678	0.995639
EVI2B	-0.0144305	0.947404	0.995639
DOCK5	0.0268316	0.947429	0.995639
EP300	0.0298472	0.947482	0.995639
MAP3K2	-0.0266056	0.947554	0.995639
RCSD1	-0.0264867	0.947619	0.995639
NDUFB5	0.0251355	0.94783	0.995639
2002-03-01	-0.0326637	0.947912	0.995639
AFMID	-0.0427948	0.947994	0.995639
OTUD4	-0.0412479	0.948461	0.995639
ERLEC1	0.027399	0.948485	0.995639
SREK1	-0.0242222	0.948573	0.995639
HSD17B4	0.0271243	0.948646	0.995639
IK	-0.0189878	0.948788	0.995639
PRKCD	0.0261582	0.948924	0.995639
MYCBP	-0.0264765	0.948929	0.995639
SF3B6	-0.0162096	0.949332	0.995639
SIRPB1	0.0378553	0.949474	0.995639
C21orf2	-0.0347518	0.94965	0.995639
DCTN3	0.0190303	0.94991	0.995639
TBC1D10A	-0.038043	0.950065	0.995639
RBM25	0.0197742	0.950275	0.995639
RPP38	-0.0288196	0.950443	0.995639
ENTPD4	0.0444402	0.950677	0.995639
ASAH1	-0.0203263	0.950824	0.995639
GMPPA	0.0321463	0.950908	0.995639
MIR4458HG	-0.0367771	0.951004	0.995639
ZDHHC17	-0.0306479	0.951084	0.995639
MRPL22	-0.0202971	0.95111	0.995639
PXMP4	0.04889	0.951156	0.995639
SZRD1	0.0250302	0.951365	0.995639
PNPLA2	-0.0341861	0.9515	0.995639
PSMA6	0.0220708	0.9516	0.995639
ITGB1	0.0180355	0.951688	0.995639
VPS29	0.0135697	0.95174	0.995639
CBWD3	-0.0395247	0.951895	0.995639
CA2	-0.0369144	0.952003	0.995639
VIM-AS1	0.0327793	0.952133	0.995639
TERF1	-0.0238075	0.952383	0.995639
ANAPC13	-0.0218074	0.952389	0.995639
TANK	0.0205668	0.952781	0.995639
MAP2K4	-0.0322062	0.953459	0.995639
SDSL	-0.0372941	0.953464	0.995639
FDPS	0.019439	0.953589	0.995639
PTPN2	0.0172191	0.953813	0.995639
TOX4	0.0221653	0.953938	0.995639
PREX1	-0.026302	0.954072	0.995639
PICALM	0.0220858	0.954253	0.995639
TM9SF4	0.0327578	0.954317	0.995639
ZNF721	0.0363687	0.95448	0.995639
HTT	0.0311925	0.95462	0.995639
BID	-0.0145889	0.954681	0.995639
API5	-0.0259582	0.955029	0.995639
PCNP	0.0156989	0.955039	0.995639
NSUN2	0.0258503	0.955107	0.995639
RAP2B	-0.0229473	0.955223	0.995639
MDM4	0.0281531	0.955329	0.995639
KIAA0907	-0.0279428	0.956107	0.995639
PARP11	-0.0422828	0.956239	0.995639
ANGEL2	-0.0302824	0.956317	0.995639
EIF3J-AS1	0.0427883	0.956371	0.995639
HDAC10	-0.0315898	0.956441	0.995639
TCEAL8	0.0182365	0.956461	0.995639
BCAP29	-0.023145	0.956587	0.995639
TSC22D3	0.0211117	0.956645	0.995639
C15orf39	0.039754	0.956733	0.995639
STX12	0.0237516	0.957045	0.995639
LSM7	0.0120441	0.957249	0.995639
TGFB1	0.0196715	0.957412	0.995639
SLC16A7	0.0335575	0.957462	0.995639
PSMC5	0.0148753	0.957492	0.995639
NDUFAF4	-0.0227428	0.957688	0.995639
UBALD1	0.0322625	0.957856	0.995639
SDHB	0.0171309	0.957883	0.995639
FLII	0.0205268	0.958045	0.995639
PSMB1	-0.011652	0.958084	0.995639
OPN3	-0.0200217	0.958202	0.995639
ZNF121	-0.0330196	0.958242	0.995639
TIMM17B	-0.0170157	0.958357	0.995639
ADSL	0.0202448	0.958387	0.995639
IPO8	0.0279963	0.958973	0.995772
ARHGAP30	-0.0152285	0.959018	0.995772
KPNA1	0.0273921	0.959053	0.995772
BRI3BP	0.0258992	0.95915	0.995772
HLA-DRB5	0.039925	0.959454	0.995817
GLT8D1	0.0251946	0.959558	0.995817
ZNF780A	0.0364068	0.959745	0.995817
HPS1	-0.0178366	0.959958	0.995817
PPP2R5A	0.0265926	0.960145	0.995817
SMARCAD1	-0.032447	0.960146	0.995817
EFCAB14	0.0220677	0.960303	0.995817
CCBL2	0.0213158	0.960711	0.996074
RP11-11N9.4	0.0244334	0.961067	0.996074
LINC00877	0.028568	0.961307	0.996074
TCEA2	0.0261506	0.961447	0.996074
POGZ	-0.0263234	0.961566	0.996074
HDAC5	-0.0248835	0.962156	0.996074
RASGEF1B	0.0379258	0.962316	0.996074
SRSF9	-0.0102924	0.962427	0.996074
GMPS	0.0197226	0.962477	0.996074
DDX39A	-0.0177044	0.962638	0.996074
RABGGTA	-0.0252236	0.962789	0.996074
NMI	-0.0137545	0.962869	0.996074
RBM34	-0.0275048	0.96319	0.996074
EEF1D	0.00931791	0.963373	0.996074
ANKRD39	0.0260682	0.963416	0.996074
CPSF2	-0.0213189	0.963495	0.996074
PHF21A	0.0258585	0.963552	0.996074
GCHFR	0.0170097	0.963559	0.996074
PSMD3	0.0163255	0.963564	0.996074
FAM91A1	0.0297397	0.96397	0.99633
HBS1L	-0.0247642	0.964144	0.996345
ATRAID	-0.0129072	0.964615	0.996358
TM2D3	0.0188275	0.964743	0.996358
SGTA	-0.0351431	0.964786	0.996358
HEBP2	0.015588	0.96495	0.996358
SCYL2	-0.0229619	0.965	0.996358
EYA3	-0.0333555	0.965265	0.996358
IDH3B	0.0144951	0.96577	0.996358
RHBDD2	0.0194745	0.965909	0.996358
TBL1X	0.0313393	0.965994	0.996358
IPO7	0.0198962	0.966141	0.996358
PHIP	-0.0172291	0.966587	0.996358
MID1IP1	0.0224566	0.966795	0.996358
RNF187	-0.0193847	0.966946	0.996358
NMD3	-0.0246418	0.967026	0.996358
HNRNPR	-0.0117054	0.96708	0.996358
RPL26L1	0.0138423	0.967669	0.996358
TCEB1	0.0111604	0.967681	0.996358
ARIH2	0.0204321	0.967721	0.996358
EIF2AK1	-0.0166362	0.967723	0.996358
UBR2	-0.0197728	0.967744	0.996358
NEDD8	0.00873154	0.967886	0.996358
P4HB	0.0122488	0.968143	0.996358
FEM1A	-0.0266173	0.968291	0.996358
TCEAL1	0.0240627	0.968634	0.996358
MKKS	-0.0130086	0.968776	0.996358
NDUFB2	0.00814601	0.968797	0.996358
TMEM248	-0.0143215	0.969115	0.996358
JAGN1	-0.015204	0.969285	0.996358
ANKRD12	-0.0115496	0.969309	0.996358
DNAJB14	0.0145978	0.969314	0.996358
PSD4	0.0227982	0.96935	0.996358
ECHS1	-0.0106086	0.969382	0.996358
ALYREF	0.027606	0.969515	0.996358
TEFM	0.0226568	0.969637	0.996358
TMEM71	0.0167848	0.969798	0.996358
PRPSAP2	-0.0155853	0.969867	0.996358
NCBP2	0.0140274	0.970426	0.99677
SLC30A5	0.0175735	0.970834	0.997026
UBL3	0.0165833	0.970998	0.997031
SIKE1	0.0194635	0.971435	0.997291
UBA6	-0.0171849	0.971866	0.997291
TIMM50	0.0161053	0.972095	0.997291
KARS	-0.012906	0.972139	0.997291
RNF2	-0.018132	0.972222	0.997291
ACAA1	-0.010807	0.972315	0.997291
CCDC117	0.0272089	0.972363	0.997291
SLC36A4	0.020241	0.972893	0.997389
MRPS36	0.0122313	0.972921	0.997389
CCDC115	-0.0120405	0.972942	0.997389
PSMD6	0.0115123	0.973094	0.997389
PLEKHB2	0.0130194	0.973717	0.997511
ASNA1	0.0100755	0.973752	0.997511
TMEM14B	-0.00923612	0.974	0.997511
CD300LF	0.0155186	0.974142	0.997511
EMC3	-0.0123774	0.974234	0.997511
RPL24	0.00615579	0.974273	0.997511
KIAA1586	-0.017302	0.974324	0.997511
TSPAN32	0.014894	0.974546	0.997553
TMEM259	0.0128584	0.974683	0.997553
GZMH	-0.0254133	0.975312	0.997746
CCT7	0.0112369	0.975429	0.997746
ZNF638	0.0105399	0.975455	0.997746
NLRC5	0.0259399	0.975766	0.997746
ZNF426	0.0211941	0.97585	0.997746
ADSS	-0.0117953	0.975933	0.997746
PMPCA	0.0140683	0.976087	0.997746
MRPS35	0.0115692	0.976189	0.997746
C16orf72	-0.0143799	0.976417	0.997746
OAT	-0.0109585	0.976588	0.997746
ANAPC10	-0.0149602	0.976619	0.997746
DIDO1	0.0207076	0.976922	0.997894
ANP32E	0.0105659	0.977098	0.997909
HSPD1	-0.00937774	0.9774	0.997909
PLRG1	0.0100581	0.977414	0.997909
SSR3	0.0078053	0.978121	0.998393
PSPC1	-0.0122874	0.978206	0.998393
RP5-882C2.2	0.0225356	0.978586	0.998469
NDUFA1	-0.00523588	0.978994	0.998469
OBFC1	-0.0121736	0.97916	0.998469
SAFB2	0.0101364	0.979539	0.998469
ARF4	0.00752617	0.979564	0.998469
RNF24	0.0166951	0.979939	0.998469
HAX1	0.00945897	0.980035	0.998469
TP53RK	-0.0108601	0.98004	0.998469
RBMXL1	0.0110537	0.980241	0.998469
CUL3	-0.00962974	0.980723	0.998469
NR3C1	-0.00810147	0.980836	0.998469
KDM7A	-0.0131322	0.981107	0.998469
PPP1CB	0.00815313	0.981127	0.998469
DNAJC13	0.0137267	0.981159	0.998469
GPN3	-0.0110549	0.981197	0.998469
RIF1	-0.0132041	0.981289	0.998469
OSER1	0.0122578	0.981314	0.998469
G3BP1	-0.00821966	0.981464	0.998469
SPOPL	-0.0110905	0.981679	0.998469
RXRA	0.00929884	0.98176	0.998469
RIOK1	0.0121236	0.981804	0.998469
RNMTL1	-0.0151593	0.98185	0.998469
SECISBP2L	-0.0143874	0.982062	0.998469
TIPRL	-0.00893591	0.982332	0.998469
CBX6	0.00997733	0.982423	0.998469
RFX5	0.00748567	0.982544	0.998469
MYCBP2	-0.00773423	0.982572	0.998469
SUMO1	-0.00508137	0.982731	0.998469
MTFMT	-0.0117032	0.982906	0.998485
MFSD11	0.0104412	0.983573	0.998854
EPC1	-0.00814736	0.983688	0.998854
WBP1L	-0.0116092	0.983746	0.998854
HIST1H2AC	-0.0134178	0.984054	0.999004
ATP5O	-0.00401239	0.984621	0.999073
DNPEP	-0.00846135	0.984706	0.999073
MRPS5	-0.00734325	0.984828	0.999073
PRPF39	0.0116177	0.984963	0.999073
ATP6V0A2	0.00814362	0.985025	0.999073
IWS1	0.00916342	0.985076	0.999073
XXbac-B135H6.15	-0.00606628	0.985269	0.999108
SNRNP48	-0.0117416	0.985721	0.999297
TINF2	-0.0071892	0.986172	0.999297
MSN	0.00428569	0.986447	0.999297
FAU	-0.00326041	0.98646	0.999297
AURKAIP1	0.00411589	0.986651	0.999297
SPIN1	0.0082656	0.986828	0.999297
ZNF33A	0.00797223	0.986867	0.999297
CD226	0.0154472	0.987353	0.999297
FAM98C	-0.00678779	0.987803	0.999297
C7orf73	0.00347577	0.988252	0.999297
TMEM87A	-0.00450127	0.988565	0.999297
BIRC3	0.00765843	0.988597	0.999297
LRRC69	-0.00618402	0.988666	0.999297
RP6-159A1.4	0.00551919	0.988794	0.999297
CTNNB1	0.00717097	0.988908	0.999297
THOC5	0.0105042	0.988973	0.999297
MRFAP1L1	0.00521337	0.989043	0.999297
ENTPD3-AS1	-0.00703713	0.989117	0.999297
LRRK1	0.00859184	0.989325	0.999297
TNRC6A	-0.00784582	0.989589	0.999297
PLGRKT	0.00407825	0.98967	0.999297
COX7A2L	0.0031298	0.989709	0.999297
PSMA1	0.00280314	0.989817	0.999297
SDHAF2	-0.00581042	0.989847	0.999297
CCAR2	-0.0103521	0.990076	0.999297
SNW1	0.00395307	0.990167	0.999297
RNASEH1	-0.00508777	0.990249	0.999297
SRSF4	0.00421018	0.990557	0.999297
RPN1	0.00345435	0.990742	0.999297
ARL6IP6	0.00487998	0.990896	0.999297
AP5M1	-0.00394665	0.990948	0.999297
NF1	0.00958224	0.991055	0.999297
RPF2	-0.00452348	0.99119	0.999297
KMO	-0.0123649	0.991263	0.999297
MLX	0.00398906	0.991323	0.999297
GOLGA7	-0.00473013	0.991334	0.999297
GPAT4	0.00883804	0.991532	0.999297
TOMM7	0.00259418	0.991599	0.999297
DDX24	0.00418567	0.99166	0.999297
C7orf50	-0.00362001	0.99242	0.999417
RDH14	-0.00225972	0.992606	0.999417
HSPA9	0.00269199	0.992907	0.999417
SLC30A9	0.00285697	0.99305	0.999417
CHP1	0.00376674	0.993095	0.999417
NBPF14	0.00519078	0.993336	0.999417
DPH6	-0.00359634	0.993361	0.999417
CHST12	0.0061055	0.99338	0.999417
GEMIN7	0.0034452	0.993771	0.999417
EDF1	-0.00168025	0.994004	0.999417
UBQLN2	-0.00270657	0.994231	0.999417
NAT6	-0.00507198	0.994356	0.999417
PAK1	0.00201666	0.994414	0.999417
RAD23A	0.00184708	0.994682	0.999417
COMMD6	-0.00129859	0.994797	0.999417
SNAPIN	-0.00228524	0.995019	0.999417
AC023590.1	-0.00580149	0.995194	0.999417
UBXN4	-0.0018113	0.995295	0.999417
CD3E	-0.00813018	0.995359	0.999417
HCFC1R1	-0.00126512	0.995413	0.999417
LRRC40	0.00164232	0.995882	0.999417
SF3B5	0.00118108	0.996022	0.999417
RPL7L1	0.00191163	0.996112	0.999417
TNFAIP8	-0.00140337	0.996235	0.999417
LAMTOR5	-0.00109223	0.99632	0.999417
HAUS4	-0.00191521	0.996448	0.999417
RRAS	-0.00380397	0.996482	0.999417
GABARAPL2	0.00114652	0.99651	0.999417
C9orf78	-0.00105972	0.996673	0.999417
CTSO	-0.00320208	0.99677	0.999417
STT3B	0.00212567	0.996782	0.999417
TMEM192	0.00263726	0.997027	0.999417
PPP2CA	0.00120957	0.99703	0.999417
CRYL1	-0.000745684	0.9977	0.999731
ACADM	0.00126761	0.997794	0.999731
UTP11L	-0.00168819	0.997956	0.999731
SEL1L3	-0.00251817	0.997981	0.999731
SMARCA2	-0.0017543	0.998161	0.999753
SH3TC1	-0.000430627	0.998553	0.999986
AEBP2	0.00428283	0.99875	1
EIF3A	-0.00042409	0.998993	1
EMC4	-0.000328454	0.999045	1
DKC1	0.000711497	0.999358	1
IDH3A	0.000170223	0.99944	1
OPA3	0.00431531	0.999694	1
TPT1	9.82765e-05	0.999709	1
KB-1208A12.3	0.00204821	0.999888	1
PLEC	0.00154996	1	1

### Sheet: DEGs DC2 URO vs Healthy
Reyes et al. dataset: DEGs in DC2s URO vs Healthy
gene	logFC	PValue	FDR
IFNGR1	1.52853	1.05173e-06	0.006585
MS4A4A	1.66339	2.97812e-06	0.006585
AHR	1.41812	3.1452e-06	0.006585
BIRC3	2.09859	5.54997e-06	0.00871485
VMO1	5.74618	1.53944e-05	0.0193385
NDUFV2	1.05746	3.27219e-05	0.0342544
RGCC	2.67461	4.36459e-05	0.0391628
FCN1	-2.68965	5.26372e-05	0.0413268
TSC22D3	1.19691	7.44639e-05	0.0519675
ENHO	-2.38169	9.06324e-05	0.053063
SNX3	0.903984	9.77814e-05	0.053063
S100B	3.52516	0.000105496	0.053063
TMEM176B	4.4281	0.000109826	0.053063
ALDH2	-1.0998	0.000119945	0.0538124
NUDT16	1.18574	0.00014437	0.0581635
PPP1R14A	1.39882	0.000148164	0.0581635
SERPINB9	1.76334	0.00018688	0.0659901
NEAT1	0.956637	0.000189113	0.0659901
CNPY3	-1.04678	0.000223221	0.0688063
SLC2A6	1.45954	0.000229377	0.0688063
AKR1B1	-1.30875	0.000230048	0.0688063
CEACAM4	1.48039	0.000262085	0.0748252
GCNT1	1.74227	0.000282382	0.0771148
HNMT	-2.94632	0.000347299	0.078983
PSMD12	1.09192	0.000351362	0.078983
PPA1	1.06315	0.000352362	0.078983
HLA-DOB	1.0233	0.000354607	0.078983
GLTSCR2	-0.941092	0.000362657	0.078983
TMEM167A	0.782949	0.000364672	0.078983
C1orf54	1.87181	0.000446859	0.0935574
RCSD1	-1.84633	0.000507158	0.102757
METTL7B	3.91533	0.000529357	0.10361
DNAJC4	-1.06414	0.000544358	0.10361
LGALS3	-1.11407	0.000574019	0.106042
ARHGAP5	1.01316	0.000652679	0.117128
GPATCH4	-2.5903	0.000710874	0.121802
CPNE3	1.31569	0.000717511	0.121802
CPVL	0.933359	0.000892821	0.140102
SH3KBP1	-0.966415	0.000900117	0.140102
PIM1	2.24369	0.000913094	0.140102
KLF2	1.65965	0.000914536	0.140102
MRC1	2.02801	0.000971196	0.144381
HCST	-0.983671	0.00100388	0.144381
C9orf16	-0.855654	0.00103134	0.144381
GPN3	0.976708	0.00103442	0.144381
TGFBI	-1.55917	0.00110047	0.150262
MCL1	0.866771	0.0011753	0.157065
FBL	-0.964799	0.00121124	0.158496
CKLF	0.779461	0.00135599	0.170715
TMEM160	-0.949392	0.00135898	0.170715
FIS1	-1.007	0.00146689	0.178859
ASCL2	-1.94756	0.00148717	0.178859
TBC1D10A	-2.54753	0.00153481	0.178859
ERGIC3	-0.927358	0.00153772	0.178859
SDC2	3.56757	0.00161258	0.179009
TRIM13	1.06618	0.00161624	0.179009
NABP2	-3.38242	0.00164517	0.179009
C6orf48	-1.16943	0.00168651	0.179009
PDIA3	0.78556	0.00172242	0.179009
SUSD3	-1.80611	0.00173784	0.179009
TAP1	0.817299	0.0017385	0.179009
EIF4B	-1.01455	0.0018105	0.181287
TIMM10B	1.17605	0.00182728	0.181287
SMARCA5	0.683231	0.00185452	0.181287
MNAT1	-2.99773	0.00188768	0.181287
COX17	0.69536	0.00190494	0.181287
IFITM3	2.02758	0.00194365	0.181291
CXCL16	1.04763	0.00196271	0.181291
FKBP5	1.58147	0.00203241	0.185008
HSPA4	0.977093	0.00208396	0.186991
SLC3A2	-1.38582	0.00213825	0.18916
CD99	-0.88406	0.0022132	0.191262
ZDHHC17	-1.9308	0.00222292	0.191262
MYLIP	-5.52081	0.00227789	0.193344
ACSL4	1.06836	0.00234524	0.196406
TMEM123	-0.888339	0.00241019	0.19919
CD72	1.16679	0.00250984	0.201168
P2RY13	0.820713	0.00253221	0.201168
TACC1	-1.60913	0.00256898	0.201168
ASF1A	0.892122	0.0026073	0.201168
ENPP2	1.97658	0.00261102	0.201168
SAT1	0.694899	0.00262629	0.201168
RAC2	-0.810824	0.00267173	0.202182
C10orf11	-1.96981	0.00273913	0.204815
CCDC85B	-1.05199	0.00279247	0.205366
CAPN2	-0.97019	0.00282008	0.205366
YIPF4	0.723074	0.00284458	0.205366
SLC31A2	1.12651	0.00290583	0.207403
PLIN2	1.31263	0.00294213	0.207635
IRF2BPL	1.51231	0.0030381	0.209641
CEPT1	0.965951	0.00308996	0.209641
GAS6	1.31021	0.00310337	0.209641
TATDN1	-0.999565	0.00311729	0.209641
SAR1B	0.971573	0.00313744	0.209641
RNF213	-1.358	0.00318534	0.210601
LY6E	-1.06267	0.00329525	0.214165
RHOG	-0.64836	0.00330744	0.214165
CELF1	-1.41197	0.00346881	0.221708
C1orf35	0.849633	0.00351283	0.221708
RGS19	-0.921981	0.00352982	0.221708
FEZ2	-1.08136	0.00368593	0.226324
TCN2	2.71838	0.0036974	0.226324
CLEC2B	0.752108	0.00371141	0.226324
RP11-108M9.4	-1.55298	0.00381187	0.230215
ADAM19	1.3154	0.00390445	0.232333
ZSCAN16-AS1	-1.45111	0.00392092	0.232333
RPL11	-0.615325	0.00404284	0.236085
CNIH4	0.803566	0.00409285	0.236085
FCGR2B	-2.02959	0.004097	0.236085
KYNU	0.804958	0.00415719	0.236533
RPSA	-0.618611	0.00418009	0.236533
IFNGR2	0.809971	0.004304	0.238939
RPS16	-0.606314	0.00431529	0.238939
SERPINB1	0.640949	0.00435385	0.238939
CLEC10A	-0.776889	0.00437478	0.238939
UBE2N	0.665361	0.00443686	0.240241
CBX6	1.31235	0.00451595	0.242433
PSMC6	0.620101	0.00486889	0.259165
TXN	0.683834	0.00492901	0.260161
NHLRC3	-1.22402	0.00503372	0.26343
DDX3X	-0.99764	0.00507483	0.26343
C20orf27	-0.800965	0.00527487	0.27157
RPL5	-0.58896	0.00543909	0.273955
USP7	-2.95266	0.00544138	0.273955
ISG20	1.27105	0.00546047	0.273955
TIAL1	-1.07726	0.00549568	0.273955
ZFP14	-2.8891	0.00554949	0.274347
EXOSC3	1.20594	0.00560146	0.274347
DNAJB9	1.15036	0.00563456	0.274347
RPLP0	-0.588245	0.0058808	0.280204
SMCO4	0.671358	0.00588268	0.280204
MS4A7	-1.18878	0.0058887	0.280204
IVD	-1.73242	0.00595197	0.281085
MAP2K3	-1.44576	0.0061403	0.28662
C10orf128	-1.66284	0.00616044	0.28662
LTC4S	-3.28214	0.0063441	0.292995
UXT	-0.623921	0.006549	0.298893
RP5-1171I10.5	-0.985818	0.00656698	0.298893
RPAP2	1.17837	0.00666021	0.300955
HSD17B12	-1.62068	0.00675615	0.302512
IFI44	-2.75734	0.0068079	0.302512
XCR1	2.14932	0.00683914	0.302512
ICA1L	-2.10265	0.00696563	0.304123
GRSF1	-0.867319	0.00704862	0.304123
THOC3	-1.22626	0.00707425	0.304123
CTSW	-1.41574	0.00711489	0.304123
RPL23	-0.566546	0.00718097	0.304123
MTHFD2	0.764591	0.00719275	0.304123
CMTM3	-0.968455	0.00721451	0.304123
TGFB1	-1.27187	0.00731723	0.306397
SNHG8	-0.727379	0.00754267	0.311758
RHOC	0.567453	0.00754453	0.311758
EGLN2	0.820379	0.00763352	0.311859
UGP2	0.601471	0.00764629	0.311859
MYC	1.19248	0.00770874	0.312009
FXYD5	-0.670501	0.00776371	0.312009
NBN	0.854058	0.00779898	0.312009
PACS2	-2.81113	0.00792491	0.314579
KCTD20	-1.74389	0.00797917	0.314579
MRPL13	0.599543	0.00802583	0.314579
CD55	-0.836768	0.00806357	0.314579
LY96	0.678588	0.00822606	0.317478
FPR1	2.31046	0.00824624	0.317478
DERL2	0.756987	0.00830738	0.317478
TMEM176A	3.57862	0.00834004	0.317478
SNRNP48	-2.13594	0.00843699	0.318502
TLR2	1.14181	0.00849026	0.318502
ZNF90	-1.06161	0.00851907	0.318502
CD44	-0.738187	0.0085864	0.31912
SRGAP1	1.87536	0.00872761	0.319611
KIAA1715	1.5765	0.00873987	0.319611
MAP3K13	0.747952	0.00875229	0.319611
DBP	-2.41864	0.00884386	0.320349
ABHD10	0.968638	0.0088745	0.320349
CD226	1.58556	0.0090382	0.321336
MRPL48	-0.982492	0.00907303	0.321336
RPL35A	-0.540284	0.00910981	0.321336
COQ10B	1.03788	0.00915357	0.321336
TMSB4X	0.529183	0.00920199	0.321336
TNFRSF14	-1.56465	0.00928709	0.321336
ZFP91	-2.17684	0.00929738	0.321336
SLC9A3R1	-1.50848	0.00931112	0.321336
ICAM2	-0.997823	0.00982163	0.337102
TCEA1	-0.646695	0.00994918	0.33935
GAPT	0.640956	0.0100101	0.33935
HEXA	-0.811495	0.0100573	0.33935
XPO1	-0.898341	0.0101032	0.33935
IL10RA	-0.894353	0.0102825	0.343532
SART3	1.10492	0.0103942	0.344143
GATB	-2.62033	0.0104103	0.344143
REV1	-2.09773	0.0105874	0.34502
ZNF644	1.01534	0.0107386	0.34502
PTRHD1	-0.629105	0.0107765	0.34502
ZNF397	1.0448	0.010917	0.34502
CEBPD	0.907488	0.0109319	0.34502
IMP3	-0.712034	0.0109845	0.34502
C16orf54	1.42578	0.0109992	0.34502
USMG5	0.676743	0.0110027	0.34502
RPL13A	-0.537844	0.0110055	0.34502
CD180	0.853284	0.0110204	0.34502
UBQLN2	0.924518	0.0110411	0.34502
RPL19	-0.543566	0.0111582	0.346347
RPS5	-0.614704	0.0112507	0.346347
RMI1	1.08018	0.011263	0.346347
HSPB11	0.599677	0.011357	0.346347
C1orf123	-1.38166	0.0113674	0.346347
PTGES3	-0.706332	0.0115102	0.346347
CCNG2	1.14837	0.0115456	0.346347
CHPT1	0.793027	0.011629	0.346347
BTN2A2	-1.79559	0.011638	0.346347
GOLGA2	-2.14252	0.0116746	0.346347
ARID2	-2.56358	0.0117936	0.346347
CCDC88A	-0.707456	0.0118	0.346347
SLC27A3	0.873967	0.0118004	0.346347
SNRNP35	1.04013	0.0119481	0.349052
REEP3	0.838384	0.0120352	0.349969
HHEX	-0.880202	0.0121194	0.350791
C3AR1	1.84449	0.0122674	0.353448
FAF2	0.975125	0.0124815	0.357368
CA2	1.34004	0.0125816	0.357368
PMM1	-1.72556	0.0126334	0.357368
C1orf21	1.48071	0.0126457	0.357368
RWDD1	-0.66289	0.012688	0.357368
CADM1	1.98164	0.0129702	0.363233
PLSCR1	0.76798	0.0130119	0.363233
S1PR4	0.98302	0.0131119	0.364407
SFPQ	-0.641053	0.0132726	0.366319
TMEM109	-0.850917	0.0132974	0.366319
FGL2	0.50373	0.0135147	0.370679
TTF1	-1.86756	0.0135912	0.371157
DHRSX	-1.11212	0.0137086	0.372743
BIN1	-1.01589	0.0139525	0.377739
CAMK1D	-1.94102	0.014062	0.378491
RPS17	-0.506188	0.0141008	0.378491
FAM136A	-0.957679	0.0142399	0.379571
EIF3B	-1.98859	0.0142618	0.379571
ANKRD11	-1.16363	0.0143918	0.381412
KLF6	0.622087	0.0145039	0.382471
RPL37	-0.55017	0.0145535	0.382471
UCP2	0.516079	0.0146888	0.384419
TSG101	0.674972	0.0149895	0.390169
WDFY4	1.02677	0.0150507	0.390169
GLMN	-1.73239	0.0152667	0.390169
C12orf75	-1.24936	0.0153147	0.390169
WDR54	-1.45898	0.0154571	0.390169
SLC40A1	-1.30652	0.0154718	0.390169
NUTM2A-AS1	-1.92882	0.0155134	0.390169
THG1L	-1.74777	0.0155833	0.390169
TPPP3	-2.30121	0.0155951	0.390169
RPL37A	-0.549135	0.0156294	0.390169
MARCKS	-1.84884	0.0156884	0.390169
ICAM3	-0.712227	0.0157911	0.390169
TSR3	-1.12976	0.0158239	0.390169
CECR1	-1.07294	0.0158769	0.390169
STK17B	0.996237	0.015947	0.390169
GGA2	-1.37825	0.0160036	0.390169
TMEM55A	0.722699	0.0160156	0.390169
CTSB	-0.685886	0.0160267	0.390169
SMS	-0.647452	0.0161465	0.391568
NUBP1	0.700275	0.0162577	0.392749
ABI3	0.60297	0.0163643	0.393809
RPL27	-0.457686	0.0165501	0.396759
SF3B5	-0.572438	0.0168445	0.402283
S100A4	-0.629352	0.0170929	0.404496
GCA	0.566518	0.0171862	0.404496
ACADVL	0.612293	0.0172357	0.404496
RAB10	0.516114	0.017265	0.404496
ATP6V1A	-1.05955	0.0172929	0.404496
RNASE2	2.19805	0.0173596	0.404496
MCM5	0.912827	0.017388	0.404496
FCER1A	-1.56322	0.017578	0.407407
RIOK2	0.883957	0.0177506	0.409895
PDLIM1	-1.449	0.0180265	0.41011
IK	-0.539695	0.018137	0.41011
FAM105A	-0.62652	0.0181483	0.41011
FBLN2	-2.02221	0.0181637	0.41011
RPS29	-0.506083	0.0181691	0.41011
RPL9	-0.428375	0.0181718	0.41011
ALOX12-AS1	-2.53296	0.0182256	0.41011
NAAA	0.671528	0.018304	0.41011
PDK4	1.40599	0.0183691	0.41011
NAA50	0.753999	0.0184559	0.41011
KIN	0.828723	0.018561	0.41011
TBC1D7	0.781785	0.0185649	0.41011
HDAC10	-1.68841	0.0186574	0.41011
EDEM3	-1.88652	0.0186854	0.41011
SHKBP1	0.520046	0.0187393	0.41011
PRKAR2A	-1.42508	0.0190368	0.41069
KIAA0922	0.9933	0.0190441	0.41069
MIR181A1HG	1.10048	0.0190569	0.41069
MRPL47	0.526124	0.0191062	0.41069
FNBP4	-1.17992	0.0191497	0.41069
TOMM20	-0.946551	0.0191581	0.41069
LZIC	-1.40556	0.0193554	0.413508
TXNDC12	-0.774203	0.0194996	0.415176
AZI2	-1.996	0.0196886	0.416592
IER2	-0.718497	0.0197604	0.416592
SNN	-1.00947	0.0197651	0.416592
ATPAF2	-0.83897	0.0198332	0.41663
EIF3L	-0.535006	0.019976	0.418231
MRPL23	-0.611644	0.020124	0.419715
TMX3	-1.19169	0.0201805	0.419715
CCNL1	-0.752431	0.0203584	0.419784
RPL12	-0.504711	0.0205397	0.419784
CLTA	-0.55767	0.0205595	0.419784
APLP2	-0.62943	0.0206305	0.419784
CD37	-0.565862	0.0206369	0.419784
TLE4	-0.897996	0.0207268	0.419784
RARRES3	-1.33595	0.0207387	0.419784
ASGR1	-1.6407	0.0209377	0.419784
CALM3	0.518948	0.0209682	0.419784
CEBPB	0.612477	0.0209857	0.419784
TNFSF13B	-0.609425	0.0210407	0.419784
CLEC9A	1.4422	0.0210931	0.419784
STX8	-0.76408	0.0211078	0.419784
PHB2	-0.83582	0.0211656	0.419784
SERPINA1	0.644163	0.0211928	0.419784
RPLP2	-0.495111	0.0212532	0.419784
CCNG1	-0.7119	0.0213639	0.419996
MLXIP	-2.02174	0.0214071	0.419996
CD300A	-0.950108	0.0214919	0.419996
TRIM44	-1.1703	0.0215439	0.419996
PRKCH	1.31949	0.0215983	0.419996
FLI1	-0.98508	0.0216894	0.420466
ARV1	0.926196	0.0224835	0.43452
RHBDF2	-4.93868	0.0225737	0.434925
U2AF2	-1.36002	0.022751	0.437
NAA25	-1.94717	0.022998	0.439965
ABHD14B	-1.03208	0.0230519	0.439965
EEF1A1	-0.410773	0.0231155	0.439965
XAF1	-1.32315	0.0234974	0.442468
ACAP2	-0.758104	0.0235277	0.442468
COL9A2	-1.64044	0.0235511	0.442468
MOSPD2	1.13173	0.0236316	0.442468
CACNA2D3	-0.814201	0.0236511	0.442468
MPST	-0.751044	0.023674	0.442468
ST3GAL4	-1.9017	0.0237401	0.442468
FGD2	1.12003	0.0239214	0.443071
SAMD4A	-4.84281	0.023968	0.443071
TRIM26	-1.57272	0.0240084	0.443071
PARM1	1.73204	0.0241228	0.443071
RPS15A	-0.459295	0.0241252	0.443071
RPS4X	-0.535678	0.0243183	0.444881
PLCB2	-0.885517	0.0243654	0.444881
KIF2A	-1.1357	0.0244564	0.445248
CERS5	0.895581	0.0246795	0.447717
HDAC1	-0.63307	0.0248127	0.447717
RCC2	-1.3986	0.0248905	0.447717
EGLN3	1.27839	0.0249042	0.447717
REXO4	-2.06118	0.0250535	0.447717
EFR3A	-0.954024	0.0250644	0.447717
PMS2	1.05871	0.025091	0.447717
DYNC1I2	0.570287	0.0253477	0.448878
MEAF6	-0.520211	0.025388	0.448878
MVD	1.00466	0.0254235	0.448878
RPS12	-0.484523	0.0254419	0.448878
GALNT1	-1.19113	0.025668	0.451599
INSIG2	0.919597	0.025896	0.452393
RPS21	-0.462176	0.0259131	0.452393
CDC27	-1.26532	0.0259292	0.452393
AFG3L2	-1.2478	0.0264173	0.455926
KLF10	-1.10302	0.0266708	0.455926
ABHD3	0.787792	0.0266866	0.455926
HCK	0.528933	0.0267248	0.455926
SIN3B	-2.51565	0.026763	0.455926
TAPBP	-0.515963	0.0267737	0.455926
SPINT1	-1.18031	0.0267998	0.455926
UBE2B	0.460514	0.0268395	0.455926
GPSM3	-0.512476	0.0268442	0.455926
FLOT1	0.641625	0.0268576	0.455926
ZFAS1	-0.540252	0.0269524	0.456302
TMEM8B	-1.4235	0.0271613	0.457592
PEA15	-0.765937	0.0275024	0.457592
C1QA	2.91585	0.027607	0.457592
AGPS	-0.992749	0.0276386	0.457592
RPL18	-0.47702	0.0276393	0.457592
BSG	-0.523541	0.0276519	0.457592
NFIC	-2.46333	0.027659	0.457592
BAZ2A	-1.51882	0.0276795	0.457592
LENG1	0.971193	0.0277525	0.457592
PHACTR1	-0.560656	0.0277571	0.457592
IDO1	1.18669	0.0278879	0.458544
TMEM39B	-1.49995	0.0281098	0.460664
GLYR1	0.847498	0.0282007	0.460664
NDRG2	-0.672706	0.0283132	0.460664
HERC5	-4.56142	0.0283817	0.460664
ATXN10	-0.59544	0.0283898	0.460664
VMP1	0.803179	0.0284569	0.460664
CD63	0.527128	0.0286723	0.462959
GRIP1	-1.87104	0.0288265	0.463875
RNF139	-0.922909	0.0288768	0.463875
EIF4A2	0.456682	0.0290124	0.464529
GPAT4	-1.96338	0.0291334	0.464529
NUDC	-0.543902	0.0291394	0.464529
MGMT	-0.996815	0.0292772	0.465021
CCDC174	0.779652	0.0293183	0.465021
CDK2AP2	0.645577	0.0296533	0.465911
2001-03-01	0.47907	0.0296618	0.465911
TKFC	-1.62406	0.0296701	0.465911
AGTPBP1	-1.19066	0.0296712	0.465911
MAP3K1	-1.23367	0.0299403	0.468964
ALKBH7	-0.671542	0.0301234	0.470659
SMIM14	0.567715	0.0306091	0.477061
EVI2B	0.440018	0.031228	0.485503
EXOC6	-1.23621	0.0313424	0.486077
LNPEP	-1.25154	0.031688	0.488357
PDCL3	0.556643	0.0317478	0.488357
MRPS18C	0.502393	0.0318359	0.488357
RPS6KA3	-0.801324	0.0318534	0.488357
CD83	-2.16642	0.0318781	0.488357
ARL4C	-0.799052	0.0320328	0.489533
TUBGCP3	-1.72493	0.0321778	0.490555
EIF2AK4	-0.95335	0.032288	0.490645
RPA1	-1.26309	0.0323399	0.490645
EMB	-0.789082	0.0324653	0.49136
R3HDM1	-1.11256	0.0325735	0.491813
TMC6	-1.17934	0.0328142	0.493627
CD74	0.428807	0.0329085	0.493627
MRPS36	0.484513	0.0329862	0.493627
EWSR1	0.541434	0.033008	0.493627
ORAI3	-0.905359	0.0331582	0.494695
EIF3K	-0.464139	0.0333282	0.496053
PEF1	-1.21678	0.033454	0.496477
TRAPPC2	0.760781	0.0336464	0.496477
NTHL1	-1.40763	0.0337208	0.496477
SPIN1	-1.58863	0.0337381	0.496477
MEMO1	-1.38527	0.0337883	0.496477
PPP1R8	-1.08237	0.0338862	0.496477
VEZF1	-1.19254	0.03391	0.496477
DDIT4	1.29916	0.0340141	0.496843
TPK1	-1.68132	0.0342064	0.496984
NXF1	-1.29526	0.0343123	0.496984
ITGA4	0.555911	0.034342	0.496984
VNN1	1.52179	0.0345211	0.496984
RPS7	-0.417258	0.0345888	0.496984
FUS	-0.54525	0.0346879	0.496984
RNF2	-0.950192	0.0347283	0.496984
TMEM120B	0.845586	0.0347798	0.496984
CKAP5	-2.02199	0.0347868	0.496984
RPL32	-0.441639	0.0349337	0.496984
ITGAX	-1.26708	0.0349611	0.496984
FAM118B	0.844541	0.0349733	0.496984
PSMB9	0.519221	0.0352235	0.49941
RAB11A	0.43799	0.0353416	0.499957
MRPL10	-1.48447	0.0356393	0.503003
CCDC28B	-1.48504	0.0357172	0.503003
TCF4	-0.932115	0.035895	0.504377
PLA2G12A	0.917738	0.0360203	0.505007
SF1	-0.64463	0.0362358	0.506444
OXA1L	-0.572894	0.036284	0.506444
CTSD	-1.26921	0.0364524	0.507047
MRPS6	-0.825419	0.0365236	0.507047
GLRX2	0.887559	0.036629	0.507047
PFDN4	0.504816	0.0367219	0.507047
YBEY	-1.86561	0.0368068	0.507047
RBM3	-0.589702	0.0368115	0.507047
RPL30	-0.415405	0.0370395	0.50907
RLF	-1.83024	0.0372348	0.509679
HCLS1	0.412702	0.0372461	0.509679
OSTM1	-1.19126	0.0374611	0.50978
RPL14	-0.419847	0.037519	0.50978
VAV3	-0.849835	0.0375236	0.50978
FLAD1	0.713881	0.0376959	0.50978
TFAM	-0.782531	0.0377149	0.50978
RASSF4	-0.825164	0.0377404	0.50978
KXD1	-0.853417	0.0378239	0.509812
RPS6KA5	-1.19087	0.03795	0.510415
TSPAN32	-1.14244	0.0381358	0.511818
DBN1	1.4485	0.0383392	0.511847
SPNS3	-1.04215	0.0385771	0.511847
CDK5	0.88311	0.0386511	0.511847
PPP2R3C	-0.772026	0.0388093	0.511847
CD93	0.901186	0.0388141	0.511847
ITCH	0.857926	0.0389212	0.511847
LY86	-0.487622	0.03896	0.511847
SMAP2	0.662752	0.0389679	0.511847
NDUFS1	0.88605	0.0390443	0.511847
DNAJB11	0.499914	0.0391287	0.511847
GNG2	-1.0613	0.0392701	0.511847
TRIP12	0.709644	0.0393255	0.511847
HAUS4	-1.27579	0.0395372	0.511847
ATP6V1C1	0.757624	0.0399637	0.511847
PILRA	-0.852633	0.0399665	0.511847
ARL3	0.821514	0.0399957	0.511847
PKN2	0.777035	0.0400031	0.511847
HDAC6	-2.2926	0.0400293	0.511847
IPO5	-1.13808	0.0400722	0.511847
FAM175A	-1.48412	0.0401559	0.511847
CYB5R3	0.498227	0.0401742	0.511847
LARP4B	-1.455	0.0401803	0.511847
IL16	-0.555675	0.0404055	0.511847
AL592183.1	-2.45651	0.0404157	0.511847
PLP2	-0.561168	0.0404536	0.511847
RPS11	-0.420234	0.0404795	0.511847
DUSP3	0.875684	0.0405288	0.511847
PDXDC1	-1.57105	0.0407099	0.511847
AXL	-2.53241	0.0408935	0.511847
PID1	-1.8424	0.0409189	0.511847
DPEP2	-1.78835	0.0409945	0.511847
STAT6	-0.785753	0.0410094	0.511847
RAB33A	1.00888	0.0410602	0.511847
CASP8	-0.917511	0.0410806	0.511847
H3F3C	1.39846	0.0411562	0.511847
FUNDC2	-0.888156	0.0411857	0.511847
HSDL2	0.818329	0.0412022	0.511847
CBFA2T3	-0.970317	0.0413207	0.511847
ATG3	0.502551	0.0413875	0.511847
RPN2	0.41192	0.0413976	0.511847
ECSIT	-1.25229	0.0414819	0.511882
CCDC18	-1.80644	0.0417856	0.512414
MGAT2	0.616052	0.0418736	0.512414
EHMT2	-1.79204	0.0418896	0.512414
EDF1	-0.523085	0.0419867	0.512414
N4BP2	-1.0623	0.0420012	0.512414
BATF3	0.920823	0.0420509	0.512414
KLF13	-1.29425	0.0420961	0.512414
RPL26	-0.383715	0.0422602	0.512445
SMARCE1	-0.588302	0.0422618	0.512445
AIDA	0.901325	0.042475	0.512973
VPS51	-0.970186	0.0425565	0.512973
BTLA	1.11289	0.0426138	0.512973
NADK	-0.944308	0.0427517	0.512973
SHPRH	-1.35498	0.0428441	0.512973
DPF2	0.783339	0.0428567	0.512973
MED10	-0.577026	0.0429308	0.512973
CERS2	-1.1825	0.0431056	0.512973
BAZ2B	-0.73335	0.043193	0.512973
TCF7L2	1.88457	0.0433162	0.512973
FKBP1B	1.12643	0.0433449	0.512973
SLC25A32	1.17637	0.0433503	0.512973
GPR160	-1.18004	0.0433671	0.512973
THEMIS2	-0.64823	0.0436071	0.514843
RPL13	-0.420183	0.0440794	0.518759
ZNF516	1.18206	0.044104	0.518759
CYLD	0.629815	0.0444858	0.522271
RIOK3	-0.948235	0.0449023	0.525494
FLNA	-0.820203	0.0449276	0.525494
TMEM242	0.862192	0.0452412	0.528178
KPNA2	0.591098	0.0455019	0.530236
YY1	0.471372	0.0458035	0.532762
LYN	-0.639615	0.0460287	0.534212
ATG101	-0.993442	0.0460982	0.534212
MAGOHB	-0.787192	0.0462001	0.534407
PABPN1	-0.602801	0.0464804	0.535218
INSR	1.04121	0.0466973	0.535218
ZNF830	-1.77698	0.0468787	0.535218
ARHGAP17	0.674816	0.0469296	0.535218
RAB1B	-0.927872	0.0470019	0.535218
ZNF426	1.12488	0.0470488	0.535218
GTPBP4	0.649264	0.0471261	0.535218
HDAC9	0.58631	0.047165	0.535218
TCEA3	-1.63802	0.0471729	0.535218
ATP6V1B2	0.698792	0.0472541	0.535218
NMB	-1.61621	0.0473676	0.535218
CBWD1	0.822224	0.0474385	0.535218
MRPS18B	-0.700092	0.0476021	0.535218
C1QB	3.10945	0.0476172	0.535218
HN1	0.709432	0.0476682	0.535218
STX5	-1.08865	0.0476867	0.535218
RPL6	-0.38243	0.0477581	0.535218
RPS2	-0.380313	0.047862	0.535218
C15orf48	1.84474	0.0479724	0.535218
C18orf32	0.655655	0.0479745	0.535218
ZUFSP	0.934674	0.0480925	0.535583
AKAP9	-0.535754	0.0482534	0.536424
CLIC2	0.507807	0.0483861	0.536949
NSA2	-0.615284	0.0487006	0.537127
MAVS	-1.36788	0.0487634	0.537127
PCID2	-0.98511	0.0487762	0.537127
TMEM14A	0.687201	0.0488662	0.537127
EMP1	-4.57829	0.0488813	0.537127
DDX60L	0.919405	0.0489525	0.537127
UBE2J1	0.500409	0.0490698	0.537127
RGS12	-2.3116	0.0490863	0.537127
KRR1	-1.36442	0.0492515	0.537997
TCAIM	0.946398	0.0493806	0.538337
UBE2W	0.638981	0.049454	0.538337
RPL27A	-0.378143	0.0496138	0.538994
HACD4	-0.486178	0.049723	0.538994
TP53	-0.928553	0.0497717	0.538994
HSPA5	0.906814	0.0498946	0.539394
ZNF562	0.766874	0.0503263	0.540951
INTS10	0.757515	0.0503502	0.540951
BCL7A	-1.03483	0.0504056	0.540951
DCAF6	0.689667	0.0504424	0.540951
MAT2A	-0.85076	0.0504693	0.540951
YRDC	-1.50309	0.0508165	0.543453
SLC46A3	0.704092	0.0508757	0.543453
PRPF6	-0.692041	0.0510046	0.543905
EVI5	-1.18868	0.0511421	0.544447
NFE2	1.24262	0.0513368	0.545595
ATG4B	-1.07543	0.0514254	0.545613
ALKBH5	-0.925734	0.051591	0.546014
PNO1	-1.13875	0.0517181	0.546014
CH17-340M24.3	0.782233	0.051724	0.546014
RTFDC1	-0.435877	0.0519236	0.547202
N4BP2L2	-0.436053	0.052255	0.5489
APOBEC3G	-0.883115	0.0522596	0.5489
ELOVL5	-0.639485	0.0525196	0.549013
CHD3	-1.33589	0.0526139	0.549013
NUP133	-1.53352	0.0526273	0.549013
PLEKHO1	0.504563	0.0527231	0.549013
MED6	-0.995716	0.0528109	0.549013
ZFAND5	-0.561624	0.0529628	0.549013
SHTN1	0.501289	0.0531306	0.549013
C6orf89	1.12599	0.0531566	0.549013
NIPSNAP3A	-0.487085	0.0532113	0.549013
PPP1R12A	0.492442	0.053265	0.549013
VCAN	0.911082	0.0534818	0.549013
C12orf65	-1.82796	0.0535025	0.549013
CASP2	0.854483	0.0535441	0.549013
CTSC	-0.482069	0.053554	0.549013
KPNA1	-0.937133	0.053611	0.549013
RAB11B	-0.745411	0.0536689	0.549013
EEF2	-0.448565	0.0542577	0.550088
RPS27	-0.408249	0.0542674	0.550088
TAB2	-1.17913	0.0542836	0.550088
CCNDBP1	0.448778	0.0542971	0.550088
ADNP	0.774276	0.0543084	0.550088
NUDT14	-1.051	0.0543123	0.550088
RP11-1000B6.3	-2.00746	0.054387	0.550088
SPATS2L	0.550165	0.0545549	0.550202
SEH1L	0.743316	0.0546536	0.550202
CITED4	-1.706	0.0547115	0.550202
IFI16	0.43114	0.0547486	0.550202
CD79B	0.946248	0.0549528	0.551371
NACA2	0.735551	0.0551234	0.552089
ARL6IP5	0.409733	0.0555857	0.552089
ALOX5	0.675873	0.0556431	0.552089
LA16c-444G7.2	-2.30152	0.0556441	0.552089
FAM208A	-0.952365	0.0559188	0.552089
CLEC11A	-1.37477	0.055936	0.552089
MGST2	-0.405956	0.0560375	0.552089
CHST11	0.851887	0.0561432	0.552089
BLVRA	0.79471	0.0562396	0.552089
ELK3	0.893791	0.0562713	0.552089
RNF14	0.77441	0.0563298	0.552089
MFSD14A	0.615053	0.0564186	0.552089
ARF3	0.445811	0.056664	0.552089
JADE1	0.920611	0.0568967	0.552089
BORCS7	-0.886469	0.0569964	0.552089
TRMT10B	-1.47872	0.0570526	0.552089
TGDS	1.05033	0.0570884	0.552089
WAC	-0.633508	0.0571558	0.552089
DCTN1	-1.12822	0.0571575	0.552089
RPL36A	-0.467985	0.057253	0.552089
RPS24	-0.356774	0.057357	0.552089
SRSF9	0.469711	0.0573971	0.552089
ZNF706	0.41596	0.0574364	0.552089
PPP1CC	-0.438198	0.0575063	0.552089
RPS28	-0.38575	0.0575083	0.552089
ERCC1	-0.52464	0.0575366	0.552089
PPT1	0.479921	0.0576626	0.552089
DGAT1	-1.79931	0.0577219	0.552089
NR4A2	-4.75414	0.0577408	0.552089
POLG	0.917761	0.0578269	0.552089
RSPRY1	0.890695	0.0578531	0.552089
C19orf24	-0.822919	0.0579058	0.552089
BCL6	0.698117	0.0579289	0.552089
MIF4GD	-0.6518	0.0580129	0.552089
JTB	0.382519	0.0581455	0.552514
PPP2R1A	0.447139	0.0582735	0.552894
LMNB1	0.716413	0.0587421	0.556499
MED13L	-1.12951	0.0592249	0.559854
TSFM	-0.929329	0.0593473	0.559854
C5orf56	-1.50326	0.0593636	0.559854
LILRA2	-0.693118	0.0594721	0.560037
CLDND1	0.600103	0.0598066	0.560227
RFWD2	0.607977	0.0598147	0.560227
RP11-24F11.2	-1.86418	0.0598425	0.560227
IFIT3	-2.77247	0.0598492	0.560227
LCP2	0.537999	0.0601024	0.561339
COPS8	0.512043	0.0601467	0.561339
RPS8	-0.427639	0.0608251	0.566424
C1orf122	-0.857372	0.0608718	0.566424
CD33	-0.652708	0.0610305	0.566752
UQCRC2	-0.398075	0.0610875	0.566752
DNAJC1	-0.880006	0.0612924	0.567814
ZCCHC11	0.882829	0.0615961	0.569216
SUCLG1	-0.50596	0.061625	0.569216
PWWP2A	0.837782	0.0618882	0.570807
MPHOSPH6	-0.818118	0.0625781	0.575229
NLRC5	1.07937	0.062646	0.575229
PAFAH1B1	0.573313	0.0627203	0.575229
PLXND1	1.46494	0.0627339	0.575229
LYRM1	-1.22572	0.0630164	0.576976
CDKN2D	-0.730906	0.0634418	0.579573
TCP1	0.488315	0.0635516	0.579573
RPL28	-0.411508	0.0636034	0.579573
SHOC2	0.465546	0.064096	0.579573
RABGAP1L	-0.844995	0.0641359	0.579573
PRPF40A	-0.43522	0.0641871	0.579573
ATP13A3	-1.5139	0.0642107	0.579573
FBXO22	0.837247	0.0642451	0.579573
TTC1	0.488454	0.0643696	0.579573
RPL29	-0.37355	0.0644139	0.579573
HIBADH	-1.12135	0.0645015	0.579573
SLC16A7	-1.64324	0.0645582	0.579573
CHCHD5	-0.489125	0.0645684	0.579573
MORC3	-0.790798	0.0645918	0.579573
NET1	1.12802	0.0647229	0.579921
CUL2	0.836026	0.064977	0.580066
PRKCD	-0.714446	0.0650264	0.580066
LPCAT3	0.805639	0.0651339	0.580066
SDR39U1	-0.911049	0.0652041	0.580066
SENP7	-1.63299	0.0656391	0.580066
CHD9	-0.516513	0.0657041	0.580066
TFEB	-0.975368	0.0657955	0.580066
OLA1	-0.684824	0.0658066	0.580066
CDK11A	-1.05999	0.0658876	0.580066
GADD45B	-1.59763	0.0659637	0.580066
ZNF131	-0.816011	0.0660619	0.580066
TMEM107	-1.12355	0.0662085	0.580066
RAB8B	0.819013	0.066233	0.580066
CNPY2	-0.501475	0.0662635	0.580066
STK4	-0.441725	0.0663193	0.580066
COMMD9	-0.513188	0.0663388	0.580066
TYROBP	-0.458781	0.0664277	0.580066
HIST1H1C	1.26018	0.0664672	0.580066
CISD3	-0.739137	0.0664938	0.580066
RCOR1	-1.00355	0.0665959	0.580151
POMP	0.504325	0.0669674	0.581808
IP6K2	-0.825595	0.0669964	0.581808
SRSF5	-0.451581	0.0670641	0.581808
LILRA5	1.24873	0.0671984	0.58217
SCN9A	-1.31854	0.0675447	0.584364
PNPLA2	-1.36723	0.0677148	0.58447
CCNY	-1.67156	0.0677682	0.58447
SDHC	-0.408962	0.0678361	0.58447
IMPACT	-1.27303	0.0681124	0.585777
EIF3D	-0.422853	0.0681743	0.585777
YIPF3	-0.810734	0.0683767	0.586713
RPS15	-0.411429	0.0684966	0.58694
RTN3	-0.727169	0.0686811	0.587276
ENSA	0.360935	0.0687228	0.587276
SERPINB6	0.397982	0.0693135	0.587717
IRF2BP2	-0.698494	0.069376	0.587717
LITAF	-0.548488	0.0693835	0.587717
LTBP3	-1.63731	0.0694037	0.587717
CCS	-0.904123	0.0694249	0.587717
SMC4	-0.993635	0.0695049	0.587717
IFIT2	-1.81077	0.0695363	0.587717
SLC38A2	-0.630065	0.0696809	0.587717
DCUN1D1	0.508223	0.0697344	0.587717
MTA2	1.21887	0.0697467	0.587717
VBP1	-0.482202	0.0699228	0.587717
AIM2	1.67217	0.0699506	0.587717
TBC1D15	0.680575	0.0700784	0.587717
FCGR1A	2.35354	0.0701917	0.587717
TNFSF10	0.666977	0.0702106	0.587717
ARL6IP4	-0.423272	0.0703241	0.587717
RPS23	-0.334419	0.0703651	0.587717
BACH1	0.69273	0.070616	0.588372
CDK17	0.961576	0.0707097	0.588372
VPS29	0.53786	0.0707245	0.588372
MCPH1	-1.43634	0.0710367	0.588872
C1orf43	0.55317	0.0713342	0.588872
COG6	-1.67267	0.0715951	0.588872
OAS2	-1.38045	0.0717099	0.588872
GINM1	-0.770589	0.0718637	0.588872
YAF2	0.646366	0.0720403	0.588872
SCAMP4	-1.10052	0.0720707	0.588872
BCL2L13	-0.838473	0.0721577	0.588872
CAPG	-0.561035	0.0723979	0.588872
TMEM33	0.585295	0.0725334	0.588872
C19orf52	-1.17372	0.0725484	0.588872
SLC12A9	-0.83695	0.0726096	0.588872
DUSP1	0.706456	0.0726345	0.588872
RAB8A	-0.486721	0.0726453	0.588872
POP5	-0.589051	0.0726551	0.588872
MX1	-1.25414	0.0727775	0.588872
RPLP1	-0.350737	0.0728356	0.588872
TCOF1	-0.927069	0.0728359	0.588872
AMFR	1.02864	0.0728429	0.588872
MRPL57	-0.394996	0.0729922	0.588872
GNB2L1	-0.360857	0.073007	0.588872
CYTIP	0.525696	0.0730115	0.588872
TXNIP	-0.424711	0.0730257	0.588872
SH3TC1	0.846305	0.0732342	0.588872
ZNF281	-1.23754	0.0732391	0.588872
SRSF2	-0.375545	0.0733205	0.588872
RPIA	-0.472528	0.0733493	0.588872
TPP1	-0.437434	0.0734098	0.588872
R3HCC1	-0.958455	0.0740644	0.591931
SRP19	0.453653	0.0740987	0.591931
CHD2	-0.816748	0.0741044	0.591931
CPT1A	0.90338	0.0741681	0.591931
PSMD2	0.428171	0.0747256	0.595624
CCDC117	-1.29957	0.0748793	0.595631
SDHAF2	0.661444	0.0749162	0.595631
TMBIM6	0.40924	0.0751556	0.596779
HIST1H2AC	1.12639	0.0752918	0.596876
C11orf57	-1.32991	0.0753579	0.596876
VASP	-0.404937	0.0754829	0.597113
TAX1BP1	0.434181	0.0757333	0.597929
SERPINF1	0.84857	0.0757764	0.597929
FAM3C	0.807184	0.0760486	0.599081
CH17-373J23.1	-2.55687	0.0762126	0.599081
STIP1	0.588352	0.0762261	0.599081
BORCS8	0.761318	0.0763039	0.599081
ATP6V0A2	0.871526	0.0766014	0.600666
TRAPPC12	-0.939503	0.0767653	0.6012
MRPS25	0.557139	0.0770108	0.602101
CISD1	0.4532	0.0771297	0.602101
CD164	-0.39873	0.0775216	0.602101
FUBP3	0.686274	0.0775872	0.602101
EED	0.669993	0.0777154	0.602101
TST	-1.17246	0.0778498	0.602101
P2RX4	0.826498	0.0778594	0.602101
CRTAP	-0.538757	0.0779091	0.602101
TUBA1B	0.358616	0.0779407	0.602101
PYGL	1.29272	0.0779831	0.602101
NIPAL2	-1.85191	0.0779965	0.602101
CYTH1	0.505643	0.0780306	0.602101
RPS3	-0.350742	0.0783203	0.60265
SDF2L1	0.916711	0.0784041	0.60265
CCAR1	-0.593488	0.0784704	0.60265
LMAN1	0.75441	0.0785163	0.60265
QPCT	0.920262	0.0787276	0.60265
LAMTOR1	-0.356632	0.0787637	0.60265
DDX46	-0.489579	0.0787734	0.60265
CCDC57	-0.717862	0.0788959	0.602697
ZCCHC6	0.591575	0.0789714	0.602697
CHN2	0.573041	0.0791424	0.602975
KB-1208A12.3	-1.75986	0.0793787	0.602975
CHST2	1.00953	0.0794032	0.602975
ESD	-0.358795	0.0796038	0.602975
RAB1A	0.456763	0.079681	0.602975
QSOX1	-0.992444	0.0797738	0.602975
KAT8	-0.883307	0.0798161	0.602975
EDEM2	-0.741348	0.0798926	0.602975
PGM1	-0.765605	0.0800133	0.602975
SPATC1L	-1.38379	0.0800623	0.602975
MIDN	-0.994734	0.0801707	0.602975
CELF2	0.374823	0.0801924	0.602975
WASH1	-0.958611	0.080298	0.602975
PDHX	0.793527	0.0803597	0.602975
BEX4	-0.597581	0.0804748	0.602975
PRPF19	-0.603624	0.0806719	0.602975
SYAP1	-0.650367	0.0810451	0.602975
OPA3	1.08002	0.0810498	0.602975
LYL1	-0.703036	0.0810858	0.602975
APOBEC3D	1.4056	0.0811417	0.602975
ACAT2	0.701625	0.0811557	0.602975
SNX5	-0.453355	0.0811993	0.602975
POLE4	-0.434038	0.0812159	0.602975
TRAPPC6B	0.760539	0.0815654	0.604855
LPAR5	1.00917	0.0820046	0.606769
IFRD1	-1.36117	0.0820166	0.606769
RP11-140K17.3	0.993088	0.0823007	0.608153
AC090498.1	-1.16947	0.082428	0.608252
NTAN1	0.653215	0.0825077	0.608252
MVP	0.491715	0.0828417	0.609998
CASP4	-0.463951	0.0831743	0.610415
PDCD10	0.440766	0.0831759	0.610415
STK38	-1.12287	0.0833411	0.610415
RHOF	-0.557897	0.0833596	0.610415
MALAT1	0.397853	0.0834604	0.610415
DDX42	-1.06985	0.0835574	0.610415
AFF3	-1.04756	0.0835785	0.610415
CDKN1A	1.37598	0.0837744	0.610612
CYSLTR1	-0.620093	0.0839226	0.610612
SPCS3	0.448511	0.0839571	0.610612
COX15	-1.27858	0.0840596	0.610612
SACM1L	-0.628138	0.0841206	0.610612
SNAPC3	0.784011	0.0841888	0.610612
HSPD1	0.390389	0.0844896	0.612087
CEBPA	-1.50539	0.0847808	0.613489
CARD8-AS1	0.716457	0.0849986	0.613938
BTBD7	-0.994745	0.0850973	0.613938
STAT1	-1.12561	0.0852396	0.613938
RABL6	-1.04566	0.0853709	0.613938
CPSF2	0.735786	0.0854269	0.613938
BMPR2	-2.09361	0.0854748	0.613938
CSGALNACT2	-0.679085	0.0855271	0.613938
ZNF330	-0.787004	0.0856718	0.614047
UBA52	-0.372643	0.0857378	0.614047
BCL7B	-0.776473	0.0863699	0.616716
TYMP	0.543765	0.0863918	0.616716
TIMM44	-1.09894	0.086405	0.616716
LMO2	-1.93763	0.086561	0.616993
CRCP	-1.50914	0.0867649	0.616993
ADD3	0.501647	0.086878	0.616993
NUP85	-1.08675	0.0869047	0.616993
TCTN3	-0.725142	0.086935	0.616993
PDCD7	-1.05671	0.0875046	0.619298
MAN2B1	-1.50127	0.0875329	0.619298
FUCA1	0.792115	0.0876491	0.619298
FAU	-0.347679	0.087743	0.619298
MYLPF	-0.949774	0.0877557	0.619298
TARDBP	-0.565606	0.0879461	0.619298
CCND1	1.3831	0.088003	0.619298
CTC-425F1.4	1.61406	0.0880648	0.619298
ATF4	-0.86253	0.0882248	0.619298
NFATC3	-1.07479	0.0884426	0.619298
NIP7	-0.868998	0.0889129	0.619298
OARD1	-0.708257	0.0890812	0.619298
EXOSC8	0.490387	0.0891037	0.619298
RPS20	-0.310872	0.0892379	0.619298
RPL24	-0.327832	0.0892808	0.619298
LYZ	-0.446603	0.0894316	0.619298
E2F3	-1.52327	0.089445	0.619298
RPL36	-0.387196	0.0894629	0.619298
C15orf57	-0.629692	0.0894634	0.619298
NR3C1	-0.52255	0.0894741	0.619298
XRCC1	-1.60999	0.0895426	0.619298
RAP2B	-0.638259	0.0895684	0.619298
PDCD2	-0.700012	0.08979	0.619298
CPSF7	-1.27687	0.0899105	0.619298
RDX	-0.948585	0.0899582	0.619298
EVI2A	0.405592	0.0899594	0.619298
MARCKSL1	-0.689683	0.0900452	0.619298
GOT2	0.80094	0.0901099	0.619298
MR1	0.923765	0.0901838	0.619298
NEK7	-0.890606	0.0903122	0.619298
BRAT1	0.685009	0.0903163	0.619298
C16orf74	-1.32519	0.0907471	0.620284
ALDH9A1	0.655327	0.0907816	0.620284
WAS	0.356197	0.0909591	0.620284
SMIM12	-0.533969	0.0909769	0.620284
UQCC3	-0.638875	0.0909899	0.620284
PPIF	-0.855936	0.0911886	0.620284
PBRM1	0.512234	0.0912876	0.620284
GPX4	-0.385107	0.0913153	0.620284
TBXAS1	0.505011	0.0915594	0.620284
CDC42SE1	0.955522	0.0917418	0.620284
NUTM2B-AS1	-0.594078	0.0917886	0.620284
SLC20A1	0.70342	0.09179	0.620284
BAD	-0.673326	0.092078	0.620284
CNIH1	-0.393255	0.0921386	0.620284
CCR6	1.2348	0.0922034	0.620284
STXBP2	-0.415112	0.0923653	0.620284
PARP8	-1.24698	0.0924309	0.620284
EFNB1	-1.06741	0.0924631	0.620284
RPS27A	-0.314848	0.0924758	0.620284
MS4A6A	0.497389	0.0926612	0.620284
GIMAP2	0.818208	0.0926712	0.620284
PSMD4	0.342846	0.0926885	0.620284
CHEK2	-1.13372	0.0927408	0.620284
CD302	-0.508599	0.0929191	0.620284
HRSP12	0.75464	0.0932598	0.620284
DAB2	-1.08987	0.0933459	0.620284
RNF135	-0.89269	0.0933597	0.620284
SNUPN	0.680947	0.0934822	0.620284
PPP2CA	0.362618	0.0934851	0.620284
MAP2K4	-1.34846	0.0935066	0.620284
B4GALT7	-1.05379	0.0935215	0.620284
PDCD6	0.377137	0.0939702	0.621384
BRMS1	-0.709453	0.0942112	0.621384
PAPD4	0.648593	0.0942252	0.621384
AK3	-0.667306	0.0943002	0.621384
MYCBP2	-0.624618	0.0943179	0.621384
PNPLA8	-0.719438	0.0944273	0.621384
RDH11	-1.09598	0.0945275	0.621384
FADS1	0.851311	0.0946473	0.621384
GFER	-1.00704	0.094749	0.621384
COX20	0.431769	0.094906	0.621384
TM9SF3	-0.725613	0.0949075	0.621384
NDUFS7	-0.357401	0.0949796	0.621384
PLBD1	-0.418864	0.0950701	0.621384
CPEB4	-1.56649	0.095114	0.621384
ATP6V1H	-0.662842	0.0952576	0.621384
KLHL9	0.933594	0.095361	0.621384
NCBP2-AS2	-0.496254	0.0954619	0.621384
PLD4	-0.54947	0.0954682	0.621384
MED17	-1.0307	0.0956013	0.621607
BCCIP	-0.617689	0.0958138	0.622093
SUMO3	0.380863	0.0959625	0.622093
ICAM1	-1.09294	0.0959732	0.622093
TMEM71	-1.18226	0.0964792	0.623244
LSM6	0.375075	0.0965071	0.623244
MTIF3	0.394114	0.0967633	0.623244
MAP2K1	0.396443	0.0969326	0.623244
TMEM165	0.377594	0.0969501	0.623244
NF1	-0.941243	0.0970534	0.623244
UPK3A	-0.619326	0.0971205	0.623244
ASGR2	-1.06232	0.097414	0.623244
AAMP	-0.428012	0.0975561	0.623244
PRMT1	0.354344	0.0975818	0.623244
ATP5D	-0.363387	0.0979903	0.623244
HAUS7	-1.0562	0.0981479	0.623244
CMPK1	-0.446719	0.0982418	0.623244
EBNA1BP2	-0.673624	0.0982619	0.623244
OTUD1	-5.03759	0.0982745	0.623244
NSL1	0.446942	0.0983526	0.623244
MAP4	0.709764	0.0984017	0.623244
SLC38A9	0.963048	0.098467	0.623244
C12orf10	-0.634516	0.098525	0.623244
TPP2	0.627067	0.0987039	0.623244
PCNXL4	0.723763	0.0987281	0.623244
ZEB2-AS1	-1.91291	0.0987761	0.623244
C1orf56	1.12363	0.0988927	0.623244
HNRNPC	-0.388314	0.0989252	0.623244
METRNL	0.836857	0.0989655	0.623244
RNF5	0.370521	0.0990122	0.623244
DCTN6	0.458926	0.0991499	0.623244
FAM195A	-1.00821	0.099177	0.623244
MAPKAPK5-AS1	-1.18841	0.0991971	0.623244
ARIH1	0.905155	0.0992063	0.623244
NASP	-0.810924	0.099248	0.623244
PSMB2	0.333926	0.099326	0.623244
POLD2	-0.578359	0.09955	0.624026
UNC13D	-1.47511	0.099743	0.624612
UHRF1BP1L	-0.742318	0.100071	0.626043
YIPF6	0.634448	0.100448	0.626893
NAPA	-0.434073	0.100636	0.626893
VPS41	0.518633	0.100667	0.626893
COX7B	0.365335	0.100692	0.626893
IDH3A	0.392644	0.100755	0.626893
CRNKL1	0.833101	0.100806	0.626893
LPCAT1	-1.90525	0.101078	0.627963
ATP5J	0.418147	0.101534	0.629044
ELMOD3	-1.10475	0.101573	0.629044
SLC22A18	-1.10622	0.101676	0.629044
TCL1A	-1.86221	0.101806	0.629044
COMMD3	-0.382372	0.101845	0.629044
SLC35B3	-1.11328	0.101914	0.629044
PGP	-0.883442	0.101955	0.629044
SUGP2	-0.865371	0.102053	0.629044
HAGH	-0.678926	0.102225	0.629486
RXRA	-1.40042	0.102718	0.631903
PSMB5	0.474152	0.102965	0.632119
IDH3B	-0.5172	0.103321	0.632119
KLRF1	-1.05819	0.103622	0.632119
TAGLN2	-0.398245	0.103843	0.632119
COX6A1	0.364654	0.103903	0.632119
SRGAP2C	-0.773264	0.104019	0.632119
NPRL2	-1.00107	0.104064	0.632119
HNRNPUL2	-1.12678	0.104141	0.632119
CCDC107	-0.593008	0.104184	0.632119
KLHL18	0.978331	0.104226	0.632119
GMFG	0.347077	0.104358	0.632119
LTB4R	-1.11795	0.104502	0.632119
LINC01481	-0.840572	0.104563	0.632119
HNRNPD	-0.460861	0.104615	0.632119
SLC25A3	-0.343571	0.104653	0.632119
CMTR2	-0.935375	0.104702	0.632119
RPL22	-0.310952	0.10475	0.632119
ARFIP2	-0.715305	0.104815	0.632119
CDC37	-0.464634	0.104826	0.632119
DDX21	-0.484138	0.104928	0.632119
TMEM97	-1.58614	0.104957	0.632119
FBXL5	0.439481	0.105001	0.632119
TMEM259	0.628532	0.105088	0.632119
LYAR	-0.877965	0.105402	0.632119
INF2	-1.50889	0.105422	0.632119
KDM2A	0.622182	0.105428	0.632119
TXNL1	0.402282	0.105489	0.632119
TSPAN13	1.08869	0.105619	0.632119
RBM26	-0.754325	0.105672	0.632119
CAMTA1	0.415315	0.105904	0.632816
DNAJC5	0.867063	0.10599	0.632816
TRAPPC11	-1.01135	0.106165	0.63307
RPL38	-0.341346	0.106345	0.63307
NAV1	0.787876	0.106391	0.63307
FAM98C	-0.850368	0.106464	0.63307
GMDS	-1.12183	0.106536	0.63307
RAB12	2.01169	0.106657	0.633187
RNASEK	-1.1466	0.106818	0.633547
UQCR11	0.402198	0.107082	0.634447
NUDT3	-0.703349	0.10725	0.634447
UBA3	0.444466	0.107273	0.634447
GZMH	-2.2099	0.107456	0.63493
JKAMP	0.39299	0.107812	0.635537
ESRRA	-1.37701	0.108074	0.635537
B3GNTL1	0.841232	0.108128	0.635537
ISCA1	0.859737	0.108185	0.635537
XPC	-0.734154	0.108186	0.635537
DYNLL1	0.411479	0.108319	0.635537
ZNF296	-0.999696	0.108367	0.635537
LIPE-AS1	-0.889499	0.108463	0.635537
PDCD5	-0.522562	0.108474	0.635537
INIP	0.508147	0.108707	0.635537
NDUFS4	-0.372723	0.108761	0.635537
FAM126A	-0.838389	0.108773	0.635537
ZFYVE16	-0.934104	0.10907	0.636634
RHOQ	-1.11244	0.109163	0.636634
RP5-1180E21.5	0.89984	0.109818	0.638682
NACC2	-1.82557	0.109916	0.638682
POLR1D	-0.517837	0.109916	0.638682
GNAI2	-0.574856	0.109921	0.638682
MSRA	-0.637819	0.110266	0.639516
ABCB8	0.937902	0.110294	0.639516
DMXL2	-3.66906	0.11037	0.639516
UCHL3	0.398359	0.110587	0.640182
PSMC2	0.374631	0.110861	0.641177
USO1	0.491635	0.111044	0.641647
ATP6AP1	0.373354	0.111259	0.641882
QKI	-0.650524	0.111382	0.641882
IMMT	-0.583811	0.111392	0.641882
HERPUD1	0.424067	0.111614	0.641902
TNRC6B	0.44724	0.111671	0.641902
SET	0.416492	0.112187	0.641902
PDE7A	0.967124	0.112227	0.641902
PSMD6	0.408498	0.112299	0.641902
ETS2	0.466789	0.112421	0.641902
TKT	-0.549064	0.112459	0.641902
CD1C	-0.580112	0.112526	0.641902
TMEM230	-0.360466	0.112554	0.641902
RP11-126K1.6	-0.811652	0.112618	0.641902
JAK2	0.532253	0.11276	0.641902
PGLS	-0.427306	0.112807	0.641902
GBP2	1.00696	0.112854	0.641902
SMCHD1	-0.713355	0.112941	0.641902
G3BP1	-0.471163	0.113008	0.641902
RBBP6	-0.65038	0.113129	0.641902
POLR2B	-0.509464	0.113224	0.641902
CMTM7	-0.46004	0.113235	0.641902
TRMT112	0.344103	0.113702	0.643512
NDUFC2	0.321325	0.113763	0.643512
NSRP1	0.488755	0.113924	0.643512
PSMA3	0.31754	0.113929	0.643512
AP1S2	-0.400683	0.114037	0.643548
ARHGAP9	-0.510359	0.114312	0.64452
VIM-AS1	-1.12581	0.114438	0.64465
AC093673.5	0.788977	0.11472	0.645408
IMPA1	-0.92363	0.114778	0.645408
TMEM14B	-0.402541	0.114971	0.645451
CES2	0.803979	0.115215	0.645451
TRMT2A	-0.976027	0.115242	0.645451
SENP6	-0.587741	0.115247	0.645451
PAPOLA	0.352113	0.115299	0.645451
MBIP	-0.880055	0.115861	0.648017
RP11-51J9.5	-1.26019	0.115975	0.648077
ARF5	-0.349126	0.116104	0.648134
COQ5	0.615574	0.116191	0.648134
C1orf162	0.314003	0.116486	0.648212
RBBP4	-0.496095	0.116546	0.648212
GABPB1	-0.461704	0.116611	0.648212
PHF20	-0.497593	0.116618	0.648212
LIMS1	0.407139	0.117019	0.649865
PDE4DIP	0.997757	0.117136	0.649937
SNF8	0.412035	0.117321	0.650381
SLC39A1	0.659383	0.117423	0.650381
OAS1	-0.80398	0.117621	0.650472
ASPSCR1	-0.653043	0.117646	0.650472
FYN	-0.787495	0.117807	0.650788
PIP4K2A	0.60801	0.118203	0.652403
MFSD14B	-0.754143	0.118489	0.653404
PWP1	-0.580899	0.119149	0.656467
TTC14	-0.497969	0.119592	0.658041
SLTM	-0.407161	0.119652	0.658041
SLC8A1	0.519815	0.119749	0.658041
KIAA2026	-0.888985	0.119881	0.658144
EHD4	0.73304	0.119977	0.658144
PRCC	0.589965	0.120117	0.658338
ATP5J2	0.347141	0.120562	0.659406
CAPNS1	-0.536474	0.120592	0.659406
UQCRH	-0.315382	0.12067	0.659406
BMS1	0.583479	0.120732	0.659406
TMEM59	0.362243	0.12093	0.659617
PDLIM7	0.810281	0.120981	0.659617
RAB9A	0.618889	0.121119	0.659799
MRPS22	-0.72753	0.121611	0.660024
ARIH2	-0.743622	0.121646	0.660024
IMPAD1	-1.46565	0.121682	0.660024
RNF41	-0.915553	0.121783	0.660024
ZNF33A	-0.825163	0.121787	0.660024
CHCHD2	-0.303203	0.121936	0.660024
MDH1	0.346585	0.121984	0.660024
PPM1B	0.51612	0.122001	0.660024
TTC3	-0.36533	0.122238	0.660096
CAPZB	0.323062	0.122271	0.660096
SMIM19	-0.582106	0.122415	0.660096
ARMC10	0.4519	0.122435	0.660096
FARSB	0.574678	0.123128	0.662395
RPL31	-0.296876	0.12314	0.662395
TRAC	-4.02071	0.123177	0.662395
SDHA	0.436598	0.123352	0.662407
TPM3	0.317946	0.123456	0.662407
CHIC2	0.601001	0.123571	0.662407
CMAS	0.469107	0.123627	0.662407
2011-09-01	0.622615	0.123868	0.662407
TMEM14C	-0.545429	0.123941	0.662407
RPS13	-0.296189	0.123974	0.662407
PRCP	-0.357708	0.124153	0.662407
NDUFS5	-0.349014	0.124206	0.662407
C9orf78	-0.362999	0.124234	0.662407
C14orf1	0.500111	0.124423	0.662848
MATK	-1.5759	0.124935	0.662941
NUMB	0.449488	0.125145	0.662941
CTA-29F11.1	-1.15196	0.125327	0.662941
ZNF148	0.533839	0.125499	0.662941
CCL4	-4.10656	0.125557	0.662941
DOCK5	0.563457	0.125606	0.662941
SERINC3	0.461539	0.125633	0.662941
PPP3CA	0.549328	0.12575	0.662941
DMXL1	-0.961273	0.125762	0.662941
RETN	-1.56566	0.125781	0.662941
TMEM101	0.543003	0.125782	0.662941
AAAS	-0.864184	0.125796	0.662941
ZNF414	-0.845071	0.125867	0.662941
PLAC8	-0.524295	0.125991	0.662941
HSPB1	0.764098	0.126067	0.662941
EPSTI1	-0.858414	0.12618	0.662941
ZBTB7B	0.795848	0.126234	0.662941
FAM96A	0.404959	0.126546	0.664023
TANK	0.428646	0.126719	0.66434
PSMB8	0.338533	0.126818	0.66434
ZYG11B	-1.23567	0.127128	0.664596
CXCR4	0.800045	0.127222	0.664596
DKC1	-0.547732	0.127263	0.664596
RREB1	0.713277	0.127356	0.664596
RNF149	0.547208	0.127493	0.664596
GOLT1B	-0.761231	0.127502	0.664596
MMGT1	-1.16434	0.128278	0.667922
PKM	0.357552	0.128375	0.667922
KIF20B	-0.782205	0.128459	0.667922
ASAP1	-0.698856	0.128624	0.668225
RXRB	0.934333	0.128797	0.668573
KRT10	-0.372505	0.128907	0.668592
SEC13	-0.470025	0.129953	0.672844
DST	-0.691642	0.130028	0.672844
TMED10	0.327321	0.130048	0.672844
AUP1	-0.375455	0.130383	0.673222
PTPN4	-1.56673	0.130413	0.673222
KDELR1	-0.805252	0.130443	0.673222
NSUN3	-1.37608	0.130997	0.674995
IL4I1	-4.01473	0.131077	0.674995
CBX7	0.992941	0.131329	0.674995
TCEAL4	-0.62522	0.131331	0.674995
PIGF	0.573671	0.131472	0.674995
NCL	-0.338321	0.131532	0.674995
IQGAP2	-0.609891	0.131539	0.674995
SLA	0.811371	0.131696	0.675252
BLNK	-0.764079	0.132039	0.67646
SNHG21	-0.951968	0.132256	0.676694
GGCX	-0.812321	0.132399	0.676694
FAM204A	-0.459165	0.132426	0.676694
SLIRP	0.343602	0.132516	0.676694
PLXNC1	0.621256	0.132818	0.676918
VPS33A	-1.03597	0.132837	0.676918
MUM1	0.654112	0.132883	0.676918
IVNS1ABP	-0.585439	0.133144	0.677698
ISG15	-0.835476	0.133309	0.677971
CCDC88B	-0.857539	0.133537	0.677971
RPL10A	-0.290633	0.133603	0.677971
POU2F2	-0.51273	0.13363	0.677971
DPAGT1	0.614081	0.13403	0.679236
CAST	-0.412373	0.134095	0.679236
MICAL1	-0.583799	0.134335	0.679725
RABIF	-0.64715	0.134474	0.679725
ITM2C	-0.631994	0.13456	0.679725
NRAS	0.680365	0.134776	0.679725
COMMD4	-0.860827	0.13482	0.679725
AC004556.1	2.0282	0.134944	0.679725
MTM1	-0.968508	0.134949	0.679725
SNRNP200	-0.756984	0.135406	0.680372
MGST1	0.617424	0.13544	0.680372
HSP90B1	0.357735	0.135503	0.680372
ZDHHC7	-1.14423	0.13571	0.680372
TRMT1L	0.659076	0.135797	0.680372
FXN	-0.794537	0.135925	0.680372
C2orf74	-0.875984	0.13604	0.680372
RP5-940J5.9	-0.802494	0.136141	0.680372
UXS1	-0.797416	0.13643	0.680372
CDC42EP3	-0.942508	0.136643	0.680372
VCP	0.373261	0.136766	0.680372
MRPL4	-0.462555	0.136899	0.680372
NONO	-0.534418	0.136977	0.680372
PLEC	-1.35555	0.137121	0.680372
HNRNPU-AS1	-0.777367	0.137167	0.680372
AC006129.2	0.989108	0.137238	0.680372
PTPRC	0.390491	0.137254	0.680372
U2AF1	-0.758181	0.137308	0.680372
B3GNT7	0.930882	0.137386	0.680372
SUSD6	0.719707	0.137457	0.680372
F13A1	-2.42036	0.137509	0.680372
TIMM10	-0.433488	0.137957	0.680372
GPBP1	0.354891	0.138022	0.680372
CPSF3L	-0.7368	0.138101	0.680372
PXN	0.784193	0.138322	0.680372
SDF2	0.47625	0.138512	0.680372
RPS6KA1	0.409341	0.138654	0.680372
FHL3	-1.2852	0.138698	0.680372
CALR	0.604476	0.138784	0.680372
COPZ1	0.329571	0.138796	0.680372
TOP1MT	-0.583423	0.138925	0.680372
PGS1	0.745344	0.138943	0.680372
UQCRB	0.378261	0.139005	0.680372
TRMT13	-0.776337	0.139176	0.680372
FAM43A	-1.16242	0.139295	0.680372
TCTA	0.829266	0.139338	0.680372
GCC2	-0.515277	0.13934	0.680372
IFIT1	-1.62592	0.139355	0.680372
LIX1L	-1.01476	0.139395	0.680372
EGR1	-3.7903	0.139521	0.680372
COPG1	-0.632246	0.139563	0.680372
LRRC69	0.895794	0.139751	0.680372
TOB2	-1.04054	0.139821	0.680372
TLK1	-1.06815	0.139857	0.680372
SURF2	-0.750503	0.140294	0.680372
IMMP2L	0.831044	0.14034	0.680372
ZC3H8	-1.18806	0.140494	0.680372
TMEM50B	0.401357	0.140594	0.680372
CYBB	0.560168	0.140611	0.680372
MED31	0.538722	0.140722	0.680372
WARS	0.524625	0.140787	0.680372
SECISBP2	0.552605	0.14115	0.680372
SEMA6B	1.08398	0.141164	0.680372
ZDHHC6	0.548963	0.141186	0.680372
DBI	0.380875	0.141209	0.680372
CLN8	-0.702493	0.141235	0.680372
MAT2B	0.327849	0.141252	0.680372
RAB3GAP2	-0.987264	0.141458	0.680841
RPL4	-0.281189	0.141881	0.682356
TFPT	-0.586197	0.14235	0.684088
MT-ND5	-0.311754	0.142488	0.684227
ATP6V0E1	0.309151	0.142659	0.684523
ADAM8	-0.558522	0.143003	0.685099
MOCS2	-0.717648	0.143236	0.685099
SGF29	-0.772341	0.143313	0.685099
HADH	-0.80572	0.143465	0.685099
PPP2R5A	0.751421	0.143492	0.685099
METAP2	-0.366942	0.143513	0.685099
TRA2B	-0.354684	0.143542	0.685099
THYN1	0.435304	0.143752	0.685124
FAM110A	0.509655	0.143766	0.685124
AP5M1	0.444753	0.144061	0.68601
SRSF8	-0.459436	0.144454	0.687359
SPPL3	-0.932824	0.14466	0.687822
CD320	0.785664	0.1448	0.687965
MANF	0.819507	0.145016	0.68799
CCDC126	0.504266	0.145025	0.68799
CD38	-1.00832	0.145306	0.68832
KARS	-0.565984	0.145577	0.68832
MRPL44	-0.753575	0.145734	0.68832
FAM234A	-1.17212	0.145821	0.68832
LUC7L2	0.459467	0.145926	0.68832
C2orf76	0.469822	0.146153	0.68832
SPTAN1	-1.42136	0.146245	0.68832
ACP1	0.310219	0.146439	0.68832
EIF3F	-0.305095	0.146765	0.68832
VPS26B	0.682221	0.146903	0.68832
PHTF1	-1.10497	0.146954	0.68832
AP1S1	0.452807	0.147068	0.68832
SPINT2	0.285922	0.147071	0.68832
ZNF22	-0.459874	0.147108	0.68832
RNF130	-0.41768	0.147115	0.68832
EIF2AK1	-0.505264	0.147183	0.68832
CHMP1B	-0.511258	0.147314	0.68832
RNF24	-1.25664	0.147387	0.68832
SRBD1	0.67515	0.14742	0.68832
CTSV	-1.42531	0.147467	0.68832
NBEAL1	-0.918988	0.147486	0.68832
ERI3	-0.60072	0.147594	0.68832
DDB1	-0.617956	0.147615	0.68832
UBR5	-0.787871	0.147893	0.689106
IGKC	-1.12009	0.148393	0.690926
NOP2	0.719303	0.148712	0.691772
TRNT1	-0.654528	0.148812	0.691772
FUNDC1	-0.772021	0.148905	0.691772
RAB4A	0.394582	0.149427	0.69191
STAU2	-0.940652	0.149802	0.69191
SERF2	0.385597	0.149854	0.69191
TET2	0.603041	0.149867	0.69191
PLAGL1	-0.935512	0.14991	0.69191
RP3-473L9.4	-0.995578	0.149913	0.69191
INAFM1	0.836542	0.150015	0.69191
GCSAM	1.09075	0.150016	0.69191
FAM120A	-0.570187	0.150034	0.69191
KLHL8	0.666608	0.150037	0.69191
TMEM60	0.484483	0.150314	0.692222
SNRPG	0.318646	0.150349	0.692222
EIF4EBP2	0.454854	0.150453	0.692222
IFIH1	-0.908002	0.150606	0.692222
LCOR	0.682957	0.150656	0.692222
MESDC2	0.366656	0.15086	0.692613
GLA	0.664547	0.150997	0.692613
ZNF431	-0.974983	0.151385	0.692613
CCDC22	-0.802205	0.151492	0.692613
ANXA4	-0.534686	0.15168	0.692613
SAP18	0.280864	0.151718	0.692613
SP110	0.507167	0.151736	0.692613
RNF216	-0.793203	0.151822	0.692613
IMPDH2	-0.578071	0.151827	0.692613
PNMA1	0.96154	0.151853	0.692613
SKIL	-0.918653	0.151954	0.692613
NAT9	-0.983865	0.152129	0.692742
CHCHD3	-0.615105	0.152215	0.692742
TMX2	0.483533	0.152427	0.692742
CLASRP	-1.06126	0.15244	0.692742
FBXW5	-0.454029	0.152543	0.692742
P2RY6	-0.823389	0.152831	0.692742
NDUFA5	-0.356504	0.152845	0.692742
CPD	-1.72128	0.152864	0.692742
FARS2	-0.862294	0.153249	0.692939
PPP1R7	-0.332003	0.15327	0.692939
INSIG1	0.55605	0.1533	0.692939
MOB1A	0.333674	0.153422	0.692939
MRPL32	0.453752	0.153459	0.692939
HMGCL	-0.793858	0.153745	0.693309
UCK2	-0.887563	0.153856	0.693309
MED8	0.511219	0.153872	0.693309
MCM7	-1.17501	0.154068	0.693334
ABRACL	0.309044	0.154099	0.693334
EID1	-0.311439	0.154483	0.694381
GNL2	-0.520286	0.154552	0.694381
C4orf3	0.298247	0.154734	0.694647
AGA	-0.852401	0.154833	0.694647
LGALS1	-0.535883	0.155087	0.695048
CCT8	0.294055	0.155144	0.695048
FGD5-AS1	0.633767	0.155682	0.69663
FDPS	0.410926	0.155719	0.69663
STK32C	-0.555362	0.156102	0.697847
CD1E	-0.86511	0.156584	0.699503
RASA4	-1.0178	0.156891	0.700256
CORO1A	-0.343708	0.157013	0.700256
RASSF3	0.553053	0.157087	0.700256
CTD-2020K17.1	-1.69748	0.157573	0.701926
TMEM258	0.315709	0.158485	0.705426
CCDC112	0.481506	0.158641	0.705426
PLD3	-0.400238	0.158864	0.705426
MSRB1	0.502347	0.159	0.705426
SP1	0.739175	0.159	0.705426
KIAA0196	0.748533	0.159032	0.705426
C6orf226	-0.922729	0.159392	0.706109
LILRB4	0.629919	0.159411	0.706109
PCBD2	0.663415	0.159545	0.706205
RC3H2	-0.956053	0.159883	0.707085
RILPL2	-0.391137	0.159969	0.707085
REXO2	-0.580828	0.160437	0.708652
ING3	-0.733786	0.160868	0.710057
CAND1	0.480299	0.161311	0.711258
SREK1	-0.474693	0.161448	0.711258
TAOK1	-0.718585	0.16148	0.711258
LINC00969	-0.499882	0.162032	0.711998
EIF6	0.28263	0.162079	0.711998
LCP1	0.331092	0.162098	0.711998
BLMH	-1.37963	0.162101	0.711998
PRPF38A	-0.457627	0.162319	0.712456
CXXC5	-0.739302	0.16301	0.71379
DOCK11	-0.596713	0.163102	0.71379
RP11-347P5.1	0.925706	0.163264	0.71379
C6orf1	-0.551754	0.163368	0.71379
SULF2	0.353487	0.163464	0.71379
GARS	-0.627527	0.163566	0.71379
PKNOX1	0.775214	0.163587	0.71379
TMEM168	0.752871	0.163636	0.71379
TAF11	0.484484	0.163693	0.71379
CNBP	-0.337408	0.163759	0.71379
POLR3GL	-0.418771	0.164125	0.714888
DUSP23	-0.402626	0.16455	0.715258
SFXN4	-0.97623	0.164632	0.715258
AKIRIN1	-0.452307	0.164699	0.715258
PSMB6	0.275862	0.164716	0.715258
PMPCA	0.496606	0.164779	0.715258
PPP1R12C	-1.61862	0.165336	0.716969
GID8	-0.451782	0.165402	0.716969
DEGS1	-0.352487	0.165888	0.717793
ADAL	-1.39156	0.165894	0.717793
MRPL24	-0.521052	0.166124	0.717793
RPL7A	-0.254959	0.166633	0.717793
RPL23A	-0.264025	0.166826	0.717793
RPS6	-0.27491	0.166897	0.717793
KDSR	-0.850374	0.167041	0.717793
RBM4	-0.657357	0.167112	0.717793
RABEP1	-0.781608	0.167363	0.717793
ACYP1	0.684901	0.167534	0.717793
METTL21A	-0.555875	0.167562	0.717793
RPS25	-0.27448	0.167644	0.717793
ZNF480	-0.712898	0.167662	0.717793
CFD	-0.895349	0.16778	0.717793
LILRB3	0.504183	0.167807	0.717793
TOMM5	-0.5322	0.167907	0.717793
USP33	0.476047	0.167959	0.717793
LAMTOR3	-0.48707	0.16822	0.717793
RABL2B	-1.30385	0.168256	0.717793
NDUFS6	-0.303018	0.16838	0.717793
CD46	-0.681583	0.16848	0.717793
ANXA2R	-1.19657	0.16856	0.717793
TEFM	0.637608	0.168699	0.717793
SMNDC1	-0.612199	0.168726	0.717793
CRYBG3	0.619875	0.168747	0.717793
SEMA4A	-0.464068	0.168765	0.717793
TMED9	0.284685	0.169155	0.717793
ALG13	0.471992	0.169212	0.717793
CYBRD1	-1.01007	0.169323	0.717793
ASCC2	-0.532184	0.169383	0.717793
FN3KRP	0.676899	0.169509	0.717793
NDUFAF4	-0.624823	0.169536	0.717793
PTAFR	-0.933079	0.169548	0.717793
C4orf32	-1.06207	0.169557	0.717793
ATXN2	-0.69225	0.169613	0.717793
TBL1XR1	-0.484755	0.169716	0.717793
SCAMP1	-0.594339	0.169895	0.717793
TMEM248	0.371303	0.169935	0.717793
DSCR3	0.542709	0.170092	0.717977
ARF1	-0.292293	0.170647	0.71848
PSD4	-1.16236	0.170855	0.71848
NDUFA10	-0.338677	0.170856	0.71848
THAP5	-0.959848	0.170868	0.71848
METTL23	-0.714145	0.17116	0.71848
ZNF350	-0.766439	0.171186	0.71848
RNF146	0.690581	0.171211	0.71848
RING1	-0.770101	0.171306	0.71848
RPS18	-0.267409	0.171567	0.71848
LAPTM5	-0.283681	0.171619	0.71848
HNRNPH3	-0.418828	0.171744	0.71848
IL6R	-0.554973	0.171753	0.71848
STYX	0.614703	0.171982	0.71848
STRADB	-0.594404	0.172066	0.71848
RNMT	-0.434405	0.172112	0.71848
PRDX3	0.293986	0.172193	0.71848
PTAR1	-0.746354	0.172203	0.71848
PTPRE	0.295202	0.172286	0.71848
RBFA	-0.777062	0.172385	0.71848
PNISR	-0.279998	0.172744	0.718939
RNF170	0.541612	0.172878	0.718939
RIF1	-0.61868	0.172972	0.718939
GCDH	-0.872971	0.172989	0.718939
C8orf33	-0.652511	0.173067	0.718939
DGKZ	-0.633549	0.173253	0.719235
HPS1	-0.480952	0.173421	0.719458
SOCS3	1.41837	0.173542	0.719485
CD200R1	-1.1903	0.173703	0.719544
CCND2	0.722412	0.173786	0.719544
FAM46A	-0.651201	0.17394	0.719673
C3orf58	0.575154	0.174062	0.719673
ACTR1B	-0.775977	0.174268	0.719673
RNF166	-0.442849	0.174385	0.719673
PRKCB	0.368754	0.17474	0.719673
CALU	0.6254	0.175004	0.719673
HNRNPAB	-0.556051	0.175124	0.719673
YBX3	0.638914	0.175251	0.719673
NCOR2	-1.09095	0.175349	0.719673
NDUFA13	0.35597	0.175502	0.719673
ACLY	0.515938	0.175681	0.719673
VAV1	-1.02258	0.175729	0.719673
C4orf27	-0.412151	0.175729	0.719673
YPEL3	-0.713119	0.175825	0.719673
JAGN1	0.514101	0.175961	0.719673
FAM122B	-0.699832	0.17616	0.719673
ASXL2	0.756773	0.176255	0.719673
FAM195B	-0.510698	0.176296	0.719673
SND1	-0.494645	0.176336	0.719673
SLC25A29	0.867351	0.176386	0.719673
FLT3	0.383738	0.176431	0.719673
PRR13	0.324735	0.176803	0.719673
TWISTNB	-0.788159	0.177088	0.719673
CA11	0.837233	0.177112	0.719673
CUTC	-0.601141	0.177251	0.719673
NDUFB7	-0.351685	0.177285	0.719673
DUSP22	-0.510475	0.177405	0.719673
SLC15A3	-1.05615	0.177439	0.719673
RNF34	0.517622	0.177508	0.719673
ZCCHC9	-0.629677	0.177582	0.719673
SNX17	-0.286382	0.177587	0.719673
RAB5B	-0.903281	0.177648	0.719673
SLC35A4	-0.832453	0.177919	0.719673
SCFD1	0.365746	0.177939	0.719673
CD68	0.331797	0.178038	0.719673
DDX18	0.292323	0.178487	0.719673
IAH1	0.365046	0.178557	0.719673
APEH	0.475899	0.178576	0.719673
RARA	-0.597863	0.178679	0.719673
HLA-DMB	-0.264055	0.178838	0.719673
RP11-294J22.6	0.776185	0.179021	0.719673
IFT57	-0.663672	0.179162	0.719673
PA2G4	-0.321536	0.179196	0.719673
NSMCE2	0.581843	0.179286	0.719673
CLECL1	0.681619	0.179759	0.719673
PSMC3	-0.315259	0.179848	0.719673
CLNK	0.943833	0.179958	0.719673
USB1	-0.905328	0.180017	0.719673
C3orf14	-1.132	0.18002	0.719673
UQCRHL	-1.28929	0.180125	0.719673
JAK3	0.732808	0.180183	0.719673
ANAPC15	-0.39168	0.180234	0.719673
SOS2	-1.03338	0.180244	0.719673
ATF7IP2	-0.727144	0.180293	0.719673
ZSWIM7	-0.487942	0.180561	0.719673
GCSH	-0.935696	0.180608	0.719673
HEBP1	-0.623256	0.180652	0.719673
PLEKHF2	0.418767	0.18066	0.719673
NUMA1	-1.28785	0.180931	0.719673
FCHSD2	-0.87046	0.181072	0.719673
TSPAN3	0.378125	0.181084	0.719673
ACSL3	0.499883	0.181087	0.719673
SIN3A	-0.81728	0.18112	0.719673
DCAF11	-0.577964	0.181267	0.719673
SNHG19	-0.910922	0.181355	0.719673
TPM1	-0.614778	0.181491	0.719673
MED11	-0.802196	0.181494	0.719673
HMGCS1	0.675331	0.182519	0.722827
NCOA1	-1.09326	0.182519	0.722827
MCOLN1	-0.775305	0.182912	0.723927
FAM215B	-0.584205	0.183198	0.7246
ZNF511	-0.549423	0.184057	0.727542
MPZL2	0.775503	0.184399	0.728432
COPS3	-0.427299	0.184687	0.728511
RP11-538P18.2	0.850235	0.1847	0.728511
NCOA2	-1.07641	0.184766	0.728511
RAB4B	0.354975	0.185031	0.728751
PRPSAP1	-0.617633	0.185096	0.728751
LDHA	0.30265	0.18531	0.728751
CACYBP	0.30676	0.185318	0.728751
DFFA	-0.880326	0.18544	0.728751
CMIP	-0.641975	0.185523	0.728751
QTRTD1	-0.767667	0.185773	0.728865
PTPN1	0.579867	0.186019	0.728865
CHMP7	-1.13079	0.18621	0.728865
RBMX	0.299226	0.186336	0.728865
LAP3	0.355005	0.186383	0.728865
ARHGAP30	-0.363759	0.186398	0.728865
RPL39	-0.255792	0.186404	0.728865
VAMP5	0.660217	0.186481	0.728865
NAPG	0.71284	0.186659	0.728884
ING1	-1.10284	0.186825	0.728884
SMAD5	0.611794	0.186861	0.728884
RP11-295G20.2	0.853903	0.187079	0.728884
VTA1	-0.713018	0.187175	0.728884
DNAJB1	0.760156	0.187182	0.728884
ORC4	0.471898	0.1873	0.728891
RPL7L1	-0.492808	0.187622	0.7292
TLR5	0.691308	0.187678	0.7292
DNAJC3	0.409888	0.187765	0.7292
BLVRB	-0.341996	0.187844	0.7292
RNASET2	0.289299	0.188056	0.729574
ZNF394	0.584653	0.188491	0.730737
EFCAB2	-0.966794	0.188588	0.730737
NPM3	-0.499915	0.188739	0.730869
ATXN7L3B	0.505046	0.18892	0.731119
ANKRD44	-0.392836	0.189184	0.731565
RBM7	0.480697	0.189387	0.731565
MFNG	-0.47872	0.189438	0.731565
DYNC1H1	-0.434034	0.189501	0.731565
CLK4	-0.797269	0.189793	0.73224
ATF1	-0.527861	0.190233	0.733491
SUPT20H	-0.620946	0.190766	0.733936
UBAC1	0.651506	0.190815	0.733936
EIF5B	0.293854	0.191006	0.733936
ASB8	0.710748	0.191066	0.733936
ACSF2	-0.767698	0.191097	0.733936
TCEAL8	0.315415	0.191192	0.733936
APOO	0.567332	0.191301	0.733936
NTMT1	-0.703057	0.191391	0.733936
DRAP1	-0.285247	0.191401	0.733936
UBE2E2	-0.360708	0.191667	0.734509
HPCAL1	-0.789998	0.191919	0.734766
CLEC4A	-0.486006	0.191968	0.734766
CCNC	-0.436635	0.192454	0.735542
TRIM14	0.565076	0.192574	0.735542
KIF16B	0.66138	0.192701	0.735542
ADRB2	0.741438	0.193159	0.735542
AP1G2	0.445042	0.193191	0.735542
AFF4	-0.883682	0.193205	0.735542
FAM32A	-0.501008	0.193312	0.735542
MKNK2	0.679913	0.193371	0.735542
ACTL6A	-0.494691	0.193394	0.735542
RP11-802E16.3	0.891971	0.193413	0.735542
IARS2	-0.480871	0.193526	0.735542
MAP2K6	-0.903986	0.193701	0.735542
ENTPD1	0.461716	0.193857	0.735542
MRPS27	-0.655577	0.194007	0.735542
ARPIN	-1.11659	0.194017	0.735542
FOXN2	0.545507	0.194198	0.735542
RGS2	-0.693474	0.194374	0.735542
LIMK1	-0.891003	0.194588	0.735542
SIDT2	0.834998	0.194744	0.735542
CAPN7	0.619445	0.194859	0.735542
UTP3	-0.483054	0.194869	0.735542
EXOC7	0.528999	0.194874	0.735542
TMEM43	-0.838137	0.195294	0.735542
FCGRT	-0.290241	0.195329	0.735542
CCAR2	-1.02535	0.195341	0.735542
DAP3	-0.436012	0.195377	0.735542
PSENEN	-0.339259	0.195548	0.735542
ZEB2	0.326865	0.195649	0.735542
REL	-0.417688	0.195652	0.735542
BOLA2B	-0.889329	0.195941	0.735542
LAMP2	-0.439987	0.196106	0.735542
UBA7	-0.819296	0.196112	0.735542
RPS14	-0.271212	0.196114	0.735542
TUFM	-0.341937	0.196152	0.735542
CTPS1	-1.13899	0.196399	0.736027
OXSR1	0.582863	0.19654	0.73608
TOPORS	-0.618658	0.196647	0.73608
MAD2L1BP	0.694768	0.197023	0.736661
TMTC4	0.875971	0.19713	0.736661
FUT7	-0.513451	0.197155	0.736661
IST1	-0.463254	0.197672	0.737906
AFTPH	-0.533543	0.197723	0.737906
PSME2	0.37613	0.197984	0.738315
LRCH3	0.821035	0.198265	0.738315
TMED1	-0.800687	0.198317	0.738315
CCDC43	-0.79317	0.198368	0.738315
UBR2	-0.68402	0.19842	0.738315
GBP1	0.683319	0.198894	0.739642
VPS16	0.689737	0.199017	0.73966
MCTP1	0.462423	0.199135	0.73966
BCYRN1	0.894534	0.199285	0.739781
ZFC3H1	-0.644673	0.199561	0.740368
RP6-159A1.4	0.412844	0.199742	0.740517
PPM1J	0.568557	0.199837	0.740517
PTPN7	-0.690464	0.200053	0.740603
EIF2AK2	-0.5224	0.200201	0.740603
TACSTD2	1.28533	0.200214	0.740603
UPRT	-0.770134	0.200536	0.740835
ABHD13	0.461801	0.200584	0.740835
C11orf1	-0.955051	0.20063	0.740835
MAFB	-3.30387	0.200753	0.740853
ACAT1	0.344125	0.201044	0.741244
MYL6	0.272118	0.201188	0.741244
C1orf174	-0.865743	0.201299	0.741244
PTBP3	-0.410665	0.20139	0.741244
RAB30-AS1	-0.786486	0.201734	0.741244
BLOC1S6	-0.371215	0.20181	0.741244
SIAH1	0.667843	0.201863	0.741244
ANKRD12	-0.328295	0.201879	0.741244
IL17RA	-0.768876	0.201922	0.741244
DR1	-0.398745	0.202069	0.741275
CWC25	0.472005	0.202166	0.741275
IBTK	-0.529488	0.202509	0.741694
RSU1	0.332609	0.202516	0.741694
CENPN	-1.04632	0.202743	0.741913
GPS2	0.511557	0.202812	0.741913
YWHAG	-0.677556	0.203139	0.74266
FOXK1	0.56481	0.203315	0.74266
PRKAA1	-0.742557	0.203371	0.74266
DYNC1LI2	-0.81373	0.203494	0.742676
KIAA0430	-1.01217	0.203693	0.742972
ANKIB1	-0.967862	0.204148	0.743389
PRMT7	0.690598	0.204153	0.743389
COX6C	0.258476	0.204263	0.743389
GPCPD1	-0.600829	0.204564	0.743389
SRPK2	0.49867	0.204693	0.743389
TIMM9	-0.591219	0.204787	0.743389
MT-ATP6	0.305876	0.204792	0.743389
ADCY7	-0.546784	0.204997	0.743389
WDR75	0.624839	0.20501	0.743389
CSNK1G3	-0.910319	0.205065	0.743389
MAPKAPK5	-0.768242	0.205221	0.743389
ITGAE	-0.394798	0.205413	0.743389
SNX1	0.388462	0.205461	0.743389
SASH3	-0.505198	0.205579	0.743389
UBR4	-1.11198	0.205583	0.743389
TRIM4	0.565984	0.205833	0.743696
GYG1	-0.532097	0.205905	0.743696
LYRM5	-0.781824	0.206125	0.744065
ALG3	-0.437272	0.20649	0.744544
JUN	0.852034	0.206495	0.744544
ARNT	0.80056	0.206759	0.745067
RNF26	0.680734	0.206941	0.745296
POLDIP3	0.748615	0.207103	0.745453
BCKDK	-0.43585	0.207369	0.74588
ZDHHC3	-0.848785	0.207459	0.74588
RCN2	0.344665	0.207697	0.746306
VMA21	-0.309676	0.207823	0.746306
RBMX2	0.600955	0.208047	0.746306
NECAP1	-0.81763	0.208216	0.746306
ATIC	-0.576797	0.20823	0.746306
MYO1E	0.544357	0.208291	0.746306
EEF1B2	-0.255722	0.209172	0.749035
TSPAN4	-0.705663	0.209353	0.749258
MRFAP1	-0.466064	0.209899	0.75036
SP100	0.302769	0.210177	0.75036
BLCAP	-0.494471	0.210216	0.75036
UROD	0.336617	0.210221	0.75036
ZMYM5	-0.67109	0.210259	0.75036
KIF5B	-0.328885	0.210666	0.751158
ARRDC3	-1.05317	0.210901	0.751158
EIF3I	-0.272493	0.210986	0.751158
USF2	-0.519958	0.211049	0.751158
ARHGDIB	0.245668	0.21108	0.751158
OMA1	-0.633076	0.211202	0.751168
NUP160	0.66259	0.211349	0.751265
SQRDL	0.398767	0.211589	0.751286
BIN2	0.3809	0.211594	0.751286
TSEN34	0.353299	0.211879	0.751406
FIG4	-0.756187	0.211959	0.751406
SESTD1	-1.03307	0.212102	0.751406
RP11-841O20.2	0.749787	0.212258	0.751406
NAA60	-0.794756	0.21238	0.751406
AKIP1	-0.655358	0.212416	0.751406
IRAK3	0.575123	0.212466	0.751406
NMRAL1	-0.504504	0.212761	0.752026
SLFN5	-1.2951	0.212899	0.75209
TRMT1	-0.457071	0.213316	0.75314
MTDH	-0.247622	0.213468	0.753255
MTRNR2L1	1.79891	0.213907	0.753449
TRAPPC2L	0.403106	0.214104	0.753449
CHST12	0.438298	0.21411	0.753449
CHKB	0.522267	0.214121	0.753449
USP1	-0.402725	0.214123	0.753449
CHD6	0.741073	0.214277	0.75357
WDR83	-0.86106	0.214595	0.754264
LIPA	-0.451008	0.214929	0.754376
DAPP1	0.28775	0.214948	0.754376
RPL10	-0.231299	0.215183	0.754376
MRPL34	-0.381581	0.215256	0.754376
CLIP1	0.445661	0.215297	0.754376
TRG-AS1	0.692271	0.215498	0.754376
NUBP2	-0.400337	0.215508	0.754376
DCPS	-0.469114	0.215632	0.754376
SRM	-0.34877	0.215798	0.754376
PPP2R4	-0.786182	0.215828	0.754376
FH	-0.565904	0.216197	0.754946
RNF19A	-0.967175	0.21634	0.754946
PPIB	0.269394	0.216351	0.754946
PTGIR	0.890319	0.216849	0.756133
SYNE3	-0.996182	0.216932	0.756133
FABP5	0.301685	0.217111	0.756333
SPRYD7	0.667843	0.217314	0.756333
AP3S1	0.270529	0.217441	0.756333
EPS8	1.05542	0.217471	0.756333
ARID1B	0.628516	0.217747	0.756632
TMEM223	-0.586228	0.217911	0.756632
INPP1	-1.0829	0.218043	0.756632
TERF1	0.427372	0.218138	0.756632
VPS4B	-0.451719	0.218306	0.756632
DENND1C	-0.66478	0.218341	0.756632
YWHAZ	-0.317496	0.218401	0.756632
LINC00657	-0.700578	0.218571	0.756632
MBP	-0.449268	0.218691	0.756632
PTPRS	-1.43348	0.219015	0.756632
ARHGAP24	-1.06845	0.219181	0.756632
CST3	-0.28673	0.219307	0.756632
MITD1	-0.39316	0.21935	0.756632
COMMD2	-0.477872	0.219416	0.756632
SLAIN2	0.555474	0.219487	0.756632
AP3B1	0.392189	0.219599	0.756632
RPRD2	0.694434	0.220002	0.756632
TM2D3	0.493242	0.220038	0.756632
HNRNPA3	0.266758	0.220084	0.756632
APOA1BP	-0.403207	0.220301	0.756632
MT-ND3	-0.230798	0.220396	0.756632
SCOC	0.462857	0.220413	0.756632
METTL10	0.487883	0.220477	0.756632
APOL6	-1.03247	0.22066	0.756632
PCMT1	0.287694	0.22067	0.756632
METTL9	-0.325529	0.22079	0.756632
MPHOSPH9	0.636144	0.22081	0.756632
CAPZA1	-0.494011	0.220963	0.756742
SLU7	-0.526447	0.221146	0.756957
CTC-524C5.2	-0.691009	0.221337	0.757142
CD59	0.378443	0.221792	0.757142
YIPF2	-0.701283	0.221941	0.757142
CARD8	0.359047	0.222047	0.757142
SEC61A1	-0.747502	0.222113	0.757142
NFKBIE	-0.85704	0.222325	0.757142
UBAC2	-0.596726	0.222351	0.757142
BRI3BP	0.430079	0.22236	0.757142
KLC1	0.593548	0.222397	0.757142
VRK1	-0.492789	0.222522	0.757142
MRPL37	-0.477799	0.222526	0.757142
FRMD8	-0.998071	0.222727	0.757416
RSBN1L	0.417497	0.22289	0.757561
ARFRP1	-0.658768	0.223498	0.758288
RPL35	-0.270642	0.223799	0.758288
UBE4A	-0.68422	0.223879	0.758288
NME6	-0.789475	0.223917	0.758288
LINC00998	0.353816	0.224049	0.758288
POR	-0.620627	0.224049	0.758288
AMD1	-0.373275	0.224159	0.758288
CNOT7	-0.281409	0.224197	0.758288
NCBP2	-0.420364	0.224334	0.758288
PSME4	-0.866532	0.224435	0.758288
TMF1	0.472458	0.224482	0.758288
SRFBP1	0.424904	0.224615	0.758288
TSEN15	-0.422537	0.224673	0.758288
CFLAR	-0.353963	0.225028	0.758378
YIF1B	0.277401	0.225239	0.758378
GPANK1	0.580293	0.225335	0.758378
BCL7C	-0.601398	0.225424	0.758378
SFR1	0.657493	0.225453	0.758378
NME1	-0.422942	0.225459	0.758378
SHISA5	0.520943	0.225776	0.758378
RNF219	0.629218	0.225785	0.758378
DNAJB14	-0.425994	0.225962	0.758378
KDM3B	-0.886056	0.226005	0.758378
NFKB2	0.6926	0.226094	0.758378
ZYX	0.309028	0.226149	0.758378
QDPR	-0.522078	0.226387	0.758772
UAP1	-0.975762	0.226536	0.758867
MAGED2	0.545284	0.226746	0.759036
SORBS3	-1.01506	0.226829	0.759036
ATP1A1	0.331289	0.227022	0.759203
GOSR1	0.476498	0.227402	0.759203
ZC3HAV1	-0.653707	0.227509	0.759203
MRPS15	-0.326521	0.227534	0.759203
CYB561A3	-0.820011	0.227553	0.759203
PARP4	0.500293	0.227731	0.759203
ANP32E	-0.381808	0.227809	0.759203
ZCRB1	-0.364796	0.227845	0.759203
SCIMP	0.323039	0.228226	0.760068
SIGLEC14	0.740586	0.228465	0.760211
TRAF3IP3	-0.347915	0.228511	0.760211
NFKBIA	0.303239	0.228799	0.760767
SRSF3	-0.24005	0.229126	0.760795
ARRDC2	-0.935244	0.229165	0.760795
METTL13	-0.799076	0.229183	0.760795
LDLRAD4	0.61559	0.229292	0.760795
ATAD1	-0.580106	0.229612	0.761455
ATF6	-0.517758	0.230036	0.762456
PSTPIP1	-0.621542	0.230706	0.764172
VEGFB	-0.901474	0.230797	0.764172
RP11-544A12.8	-0.611971	0.231008	0.764441
SWSAP1	0.623533	0.231121	0.764441
RP11-1398P2.1	-0.900133	0.23132	0.764694
LRRC57	0.731111	0.231589	0.765182
CES1	-1.87775	0.231737	0.765269
NDUFB1	-0.279365	0.231878	0.765282
PRKRIP1	0.701644	0.231985	0.765282
DAZAP2	-0.299681	0.23218	0.765524
UBA6	-0.512736	0.232615	0.766199
ARPC5	0.319596	0.232629	0.766199
UQCR10	0.328964	0.233056	0.766711
PSMA2	0.284671	0.233202	0.766711
COX8A	0.239714	0.233206	0.766711
CTDSP1	-0.517354	0.233273	0.766711
TNRC6A	-0.707141	0.233526	0.767142
DIDO1	-0.827041	0.234164	0.768117
ABCA7	-0.99503	0.234431	0.768117
C17orf62	-0.403247	0.234744	0.768117
KIAA1586	0.528287	0.234806	0.768117
ZPR1	0.409103	0.235008	0.768117
SNRPF	-0.236597	0.235027	0.768117
KIFAP3	-0.875029	0.235028	0.768117
RASSF7	0.454997	0.235069	0.768117
BTG1	0.289139	0.23507	0.768117
LRRCC1	0.621053	0.235119	0.768117
LST1	-0.3557	0.235244	0.768117
ENTPD3-AS1	0.665497	0.23529	0.768117
DCTN2	-0.455049	0.235468	0.768298
ALG6	-0.805217	0.235747	0.76881
AMZ2	-0.392256	0.235879	0.768839
SRSF4	-0.354232	0.236003	0.768847
USE1	-0.52487	0.236431	0.769251
SLC4A1AP	0.576731	0.23665	0.769251
CCR2	-0.594139	0.236969	0.769251
LRRFIP1	-0.250605	0.236987	0.769251
ZNF430	-0.765506	0.237002	0.769251
WRAP73	0.749631	0.237028	0.769251
SUB1	0.265043	0.237265	0.769251
GNA15	-0.558004	0.237335	0.769251
SNHG25	-1.57197	0.237342	0.769251
CNOT3	-0.885274	0.237352	0.769251
PACSIN2	0.38261	0.238021	0.76966
MRPL3	0.314018	0.238075	0.76966
RPA2	0.328955	0.238159	0.76966
B4GALT3	0.660418	0.238336	0.76966
MCEE	-0.852597	0.238531	0.76966
UBQLN1	0.419321	0.238667	0.76966
FIP1L1	-0.46461	0.238689	0.76966
KIAA0907	-0.519102	0.238719	0.76966
C17orf49	-0.953974	0.238849	0.76966
CTBS	-0.559799	0.239042	0.76966
SPCS2	0.322036	0.239063	0.76966
IFITM2	0.446204	0.239072	0.76966
C5orf24	-0.505918	0.239161	0.76966
DPM3	-0.315391	0.239194	0.76966
NAPRT	-0.40916	0.239383	0.769701
TMEM183A	-0.361323	0.239661	0.769701
HECA	-0.960931	0.239767	0.769701
RP11-160E2.6	-0.921347	0.239857	0.769701
TMEM154	-0.340693	0.239895	0.769701
DNAJA1	0.401964	0.240035	0.769701
VHL	0.50576	0.240064	0.769701
RIN3	-0.386243	0.240243	0.769879
BRCC3	-0.664706	0.240768	0.770118
RAB5A	0.339257	0.240932	0.770118
CTSZ	-0.446424	0.24094	0.770118
MESDC1	0.599039	0.241117	0.770118
CWF19L1	-0.784311	0.241132	0.770118
PIGC	-0.719633	0.241411	0.770118
SIVA1	-0.308997	0.241476	0.770118
C8orf82	-0.586535	0.241667	0.770118
PRPS2	-0.703737	0.241762	0.770118
IREB2	-0.388173	0.241931	0.770118
CTDSPL2	0.463281	0.242036	0.770118
CLTB	-0.242203	0.242076	0.770118
GTF2H2	-0.590322	0.242216	0.770118
RPE	0.40702	0.242321	0.770118
MICU2	-0.375019	0.242376	0.770118
DHX15	0.344709	0.2424	0.770118
CD84	0.738583	0.242402	0.770118
ZNF580	0.426936	0.242706	0.770689
RHOA	0.239542	0.242911	0.770689
MANBA	-0.56703	0.242959	0.770689
ARPC1B	0.286976	0.24327	0.770689
AKIRIN2	0.267786	0.243293	0.770689
RNF187	-0.533132	0.243372	0.770689
AP2S1	-0.24119	0.24344	0.770689
CAP1	0.308278	0.243649	0.770961
DDX24	-0.400865	0.243776	0.770974
PDCD4	-0.33814	0.24393	0.771074
CCDC186	0.460757	0.244177	0.771326
HSPBP1	0.427064	0.244255	0.771326
GABPA	-0.803884	0.244391	0.771367
LPP	0.522681	0.244714	0.771997
HMG20B	-0.449565	0.245072	0.772569
ATAD2B	-0.623084	0.245235	0.772569
GRAMD1A	-0.629504	0.245264	0.772569
WDR77	0.386917	0.245409	0.772638
SSU72	0.239303	0.24577	0.772898
MDM2	0.696874	0.245805	0.772898
GIMAP4	-0.729763	0.24586	0.772898
CD300LF	-0.683599	0.246168	0.773111
LINC00685	-1.10492	0.246267	0.773111
MEF2C	0.277756	0.246426	0.773111
HIST2H2AC	-1.04145	0.246628	0.773111
CSDE1	0.324827	0.247316	0.773111
C19orf66	-0.689206	0.247374	0.773111
DNAJC13	-0.669882	0.247385	0.773111
VPS25	-0.455605	0.247385	0.773111
HLA-E	0.266693	0.247386	0.773111
ITGAM	0.834851	0.248042	0.773111
PDLIM2	-0.33589	0.248052	0.773111
CHD1L	0.419227	0.248064	0.773111
HNRNPA0	-0.224471	0.248272	0.773111
PIH1D1	-0.360443	0.248392	0.773111
HCCS	0.344263	0.248465	0.773111
EIF2B1	0.389303	0.248549	0.773111
NCF4	-0.493198	0.248935	0.773111
MAPRE1	0.347645	0.248958	0.773111
LINC00339	-0.853115	0.249018	0.773111
PAK2	0.272889	0.249145	0.773111
WBP2	0.410359	0.249215	0.773111
DCP1A	-0.816235	0.249225	0.773111
ZNF672	-0.633019	0.249271	0.773111
COA5	0.471406	0.249312	0.773111
TMSB10	-0.266117	0.249354	0.773111
AHNAK	-0.324115	0.249779	0.773111
PRR14	0.493698	0.249792	0.773111
HOTAIRM1	-0.386799	0.249816	0.773111
AAK1	-0.632539	0.249826	0.773111
SSR1	-0.241225	0.249846	0.773111
ZBTB44	-0.594576	0.250137	0.773111
ERBB2IP	-0.467135	0.250192	0.773111
BCLAF1	-0.282328	0.250353	0.773111
NAA15	0.427378	0.250406	0.773111
ST13	-0.279012	0.250493	0.773111
FRG1	-0.345483	0.250611	0.773111
ITGB2	0.271605	0.250802	0.773111
RSRC2	0.32903	0.250815	0.773111
EXOC5	0.4489	0.250851	0.773111
OCEL1	-0.677086	0.250894	0.773111
EIF4H	-0.342465	0.251064	0.773111
RP3-477O4.14	0.584627	0.251479	0.773111
SREK1IP1	0.368032	0.251523	0.773111
PLIN3	0.37706	0.251745	0.773111
ZCCHC7	-0.591094	0.251792	0.773111
FKBP15	0.512478	0.25191	0.773111
UBL7	-0.316995	0.251921	0.773111
EPRS	0.320363	0.251976	0.773111
IFT52	-0.590473	0.251995	0.773111
DDX52	-0.431736	0.252101	0.773111
KIAA1033	-0.434597	0.25239	0.773111
TTC39C	-0.647428	0.252419	0.773111
RPL17	-0.600406	0.252566	0.773111
ST3GAL6	-0.466755	0.252647	0.773111
DAD1	-0.280598	0.252713	0.773111
SLC1A5	0.356014	0.252821	0.773111
ELP2	-0.45046	0.253009	0.773182
FAM60A	0.369472	0.253334	0.773182
DENND4A	-0.641864	0.253392	0.773182
ISOC2	-0.468764	0.253526	0.773182
OCIAD2	-0.418518	0.253725	0.773182
H3F3B	0.320271	0.253888	0.773182
BRD4	-0.562695	0.253928	0.773182
FAM35A	0.545107	0.254022	0.773182
SLC35F6	0.537731	0.254225	0.773182
DEF8	-0.588637	0.25424	0.773182
C8orf59	0.404105	0.254258	0.773182
STIM2	-0.613837	0.25442	0.773182
HCFC1R1	-0.505803	0.254626	0.773182
HPS5	0.375117	0.254829	0.773182
RARS	0.374667	0.254943	0.773182
RPS3A	-0.21453	0.255003	0.773182
GSPT2	0.585739	0.255046	0.773182
PHKG1	0.759124	0.25506	0.773182
NUFIP2	-0.504516	0.255196	0.773221
TRNAU1AP	0.534037	0.25556	0.773472
STAU1	-0.497933	0.255678	0.773472
MYADM	-0.418492	0.255775	0.773472
SLC50A1	0.422063	0.255858	0.773472
MFF	-0.427799	0.255895	0.773472
SLC25A19	0.500785	0.256306	0.774167
POLR2I	-0.34387	0.256371	0.774167
CCBL2	-0.498428	0.256847	0.774557
C12orf49	-0.725442	0.25694	0.774557
AKAP7	-0.72558	0.257062	0.774557
ARHGEF6	-0.427764	0.257315	0.774557
HGSNAT	-0.459452	0.25735	0.774557
HIST1H4C	-0.398843	0.257407	0.774557
ZNF326	-0.568633	0.257424	0.774557
GNAS	-0.294467	0.257617	0.774557
GGA3	-1.07653	0.257679	0.774557
NDUFAF2	-0.411025	0.257822	0.774557
CSF2RA	0.310109	0.257857	0.774557
RP11-138A9.1	0.864292	0.258213	0.775257
MRPL33	0.263912	0.258909	0.775566
KLF4	-0.338783	0.259081	0.775566
ETNK1	-0.420233	0.25909	0.775566
IFRD2	0.510059	0.259157	0.775566
TRABD	0.323935	0.259204	0.775566
MCM3	0.452848	0.259261	0.775566
SKP2	-0.872055	0.259271	0.775566
ZNF503	-1.0619	0.259304	0.775566
CCDC90B	0.385431	0.259496	0.775771
PRELID3B	-0.361335	0.259759	0.775872
TRDMT1	-0.805852	0.259777	0.775872
NAIP	0.443931	0.259968	0.77598
CARD16	0.322292	0.260301	0.77598
RASSF2	-0.44838	0.260656	0.77598
MRPL35	0.418784	0.260688	0.77598
TIGAR	0.347775	0.26072	0.77598
TNNI2	-0.584041	0.260811	0.77598
TRPM7	0.635493	0.260884	0.77598
SNX14	-0.391245	0.2609	0.77598
TPM4	0.282029	0.260925	0.77598
SMARCB1	-0.386311	0.261182	0.7761
CD1D	-0.329137	0.261344	0.7761
MAPKAPK3	-0.445707	0.26155	0.7761
MPHOSPH8	-0.437431	0.261687	0.7761
OGFRL1	-0.39898	0.261867	0.7761
SELL	0.269878	0.261909	0.7761
LRRC41	-0.535342	0.262029	0.7761
SMARCAD1	-0.827317	0.262236	0.7761
HTT	-0.715494	0.262364	0.7761
PIM2	0.750549	0.262453	0.7761
SUPT4H1	-0.230959	0.262501	0.7761
LRRC75A	-0.600376	0.262616	0.7761
C9orf142	-0.481028	0.262663	0.7761
RRP15	0.380455	0.262714	0.7761
CWF19L2	-0.579332	0.262916	0.7761
PSMD13	-0.267189	0.263052	0.7761
CTSO	0.514722	0.263198	0.7761
GLG1	-0.417805	0.263435	0.7761
FMNL1	-0.375717	0.263595	0.7761
PRRC2A	-0.716759	0.263719	0.7761
ALOX5AP	0.347994	0.263863	0.7761
PREX1	-0.640215	0.263876	0.7761
MECR	-0.867154	0.26403	0.7761
CTBP2	-0.512737	0.264137	0.7761
MARK3	0.421791	0.264162	0.7761
UBXN6	-0.645529	0.264197	0.7761
CRIP1	-0.656975	0.264302	0.7761
DHRS4L2	-0.358041	0.264637	0.776369
SUN2	-0.633406	0.26464	0.776369
SUGT1	-0.378696	0.265236	0.777753
RPL8	-0.237871	0.265646	0.778592
FBXO6	0.359654	0.26584	0.778796
GIMAP7	0.527885	0.266014	0.778942
C14orf142	-0.69164	0.266148	0.778973
CCDC58	0.608366	0.266282	0.779003
IFI44L	-1.68615	0.266801	0.779742
COMMD5	0.380648	0.266826	0.779742
ARL14EP	0.377147	0.267121	0.779742
TCEA2	-0.638088	0.267294	0.779742
MPLKIP	0.2942	0.267337	0.779742
CDK19	-0.654064	0.267342	0.779742
MTFMT	-0.474702	0.267404	0.779742
HEMK1	-0.728483	0.267791	0.77996
DNAJC21	-0.475946	0.267859	0.77996
ZNF280D	-0.587617	0.267908	0.77996
UTF1	-0.627469	0.267975	0.77996
ASB2	-0.766843	0.268688	0.780484
CTNNBIP1	-0.280553	0.268779	0.780484
IL1RN	-1.119	0.268785	0.780484
TPGS2	0.44636	0.268887	0.780484
KDM2B	0.381067	0.269026	0.780484
LPAR6	-0.759898	0.269124	0.780484
RBBP7	-0.388845	0.26914	0.780484
GIMAP8	-2.87011	0.269327	0.780484
ATF7	0.485728	0.269424	0.780484
ZNF669	-1.00086	0.269479	0.780484
DNAJC17	-0.74712	0.269522	0.780484
ELP6	-0.576435	0.269809	0.780921
C14orf166	-0.265376	0.269922	0.780921
PTPN18	-0.422649	0.27024	0.781307
MAP3K7	-0.498154	0.270413	0.781307
DYRK4	-0.750538	0.270428	0.781307
PLXDC2	-0.490947	0.270986	0.781589
SON	-0.230164	0.271002	0.781589
FEM1A	-0.847195	0.27116	0.781589
BANK1	-0.587364	0.271192	0.781589
BAG6	-0.434156	0.271205	0.781589
GLUD1	-0.324479	0.271273	0.781589
SNHG9	-0.515101	0.271434	0.781696
VCL	-0.460016	0.271696	0.782029
RNF114	-0.403009	0.271799	0.782029
RPL18A	-0.231046	0.272123	0.782557
EIF1AX	-0.303554	0.272609	0.782557
FDFT1	0.288654	0.272668	0.782557
SEC61G	-0.329063	0.272692	0.782557
RBM10	-0.895645	0.272763	0.782557
TATDN3	0.383013	0.272813	0.782557
TRIM56	0.481043	0.272968	0.782557
RNF4	-0.550819	0.273047	0.782557
KMT5A	0.636295	0.273323	0.782557
NME2	-1.39829	0.273341	0.782557
TPST2	0.42181	0.273353	0.782557
AFMID	0.681298	0.27399	0.782914
CHAF1A	-0.596804	0.274185	0.782914
BASP1	-0.587653	0.27424	0.782914
TNFAIP2	-0.537277	0.274256	0.782914
PRPF38B	0.254888	0.274524	0.782914
SENP5	0.493237	0.274565	0.782914
MT-ND1	-0.234743	0.274619	0.782914
GART	0.434736	0.274666	0.782914
AP1B1	-0.630468	0.27476	0.782914
RHBDD2	-0.618959	0.274766	0.782914
COPB1	-0.273661	0.274851	0.782914
MRPS35	-0.300802	0.274973	0.782914
KCTD17	-0.860264	0.275351	0.783055
ERAP2	0.884444	0.2755	0.783055
MKNK1	0.646124	0.275614	0.783055
CCDC82	0.360636	0.27569	0.783055
MX2	-0.689587	0.276038	0.783055
SLC25A36	0.435515	0.276059	0.783055
CHMP6	0.428839	0.276128	0.783055
DCAF12	-0.738828	0.276193	0.783055
ZNF688	-0.711306	0.276242	0.783055
TM9SF2	0.227674	0.276291	0.783055
HLA-A	0.247339	0.276395	0.783055
VNN2	0.6514	0.276875	0.784062
ACYP2	-0.525817	0.277357	0.785073
FLYWCH2	-0.498678	0.277757	0.785586
YWHAE	0.293578	0.277788	0.785586
VPS37A	0.436457	0.278024	0.785899
SLMAP	-0.778396	0.278346	0.786373
MBD1	-0.76869	0.278442	0.786373
PPP6R2	-0.655273	0.278595	0.786452
MEF2A	-0.37054	0.278804	0.786689
MXD4	-0.541042	0.278959	0.786772
DNAJC10	-0.370214	0.279341	0.786802
ANXA7	-0.243124	0.27939	0.786802
TNFAIP8L1	0.62427	0.279455	0.786802
PXMP4	0.712413	0.279471	0.786802
ACSL1	-1.398	0.279706	0.786917
AZIN1	-0.416885	0.279762	0.786917
ZDHHC12	0.394194	0.279914	0.786986
SLC25A5	0.269268	0.280037	0.786986
UPF2	-0.349372	0.280215	0.787134
RPL41	-0.194877	0.281076	0.789198
EIF5AL1	0.799981	0.281212	0.789227
ATP5L2	0.601502	0.281438	0.78951
ZRSR2	0.376829	0.281677	0.789827
TSR1	-0.646177	0.281933	0.790191
GMFB	-0.525546	0.282416	0.791193
NBPF14	-0.728979	0.282569	0.79127
STX10	-0.314777	0.282885	0.791456
TOR1AIP1	0.326373	0.282888	0.791456
SEC62	0.234674	0.283413	0.792571
PIGT	-0.366872	0.283558	0.792624
RPF1	0.338987	0.283796	0.792938
TM2D2	-0.52573	0.284034	0.793248
COPRS	-0.558638	0.284345	0.793766
LRRFIP2	0.513629	0.284487	0.793808
LRPAP1	-0.284649	0.284677	0.793986
PRDX5	0.203309	0.284948	0.794389
INO80C	0.430695	0.285388	0.794842
TMEM191B	-0.664814	0.285412	0.794842
DCUN1D5	0.378786	0.285648	0.794842
SP140L	-0.561618	0.285665	0.794842
CCNI	-0.24298	0.285874	0.794842
PAQR7	-0.94348	0.285908	0.794842
PJA2	-0.332431	0.285996	0.794842
MTERF3	0.508294	0.286409	0.795364
CLIC1	0.224755	0.286503	0.795364
MORF4L2	-0.333019	0.286606	0.795364
DDX3Y	1.03841	0.286691	0.795364
POLR2K	-0.259668	0.286857	0.795474
DPP3	-0.548415	0.287307	0.796372
MARCO	-1.33398	0.28773	0.79719
CGGBP1	0.311369	0.288308	0.798172
ELAC1	-0.656005	0.288338	0.798172
HCG18	-0.848085	0.289067	0.799838
NAA38	-0.221496	0.289353	0.800277
ZNF467	-0.469301	0.289549	0.800466
PAK1IP1	-0.401846	0.289917	0.801129
PRDX1	-0.267431	0.290329	0.801571
DGUOK	0.237563	0.290332	0.801571
OS9	-0.252169	0.291183	0.803401
H2AFJ	0.404017	0.291354	0.803401
RNPC3	-0.711513	0.29142	0.803401
COQ4	-0.500534	0.291506	0.803401
DICER1	-0.533577	0.291765	0.803762
RGS10	0.238744	0.291994	0.80404
CSK	0.271094	0.292332	0.80455
TRUB2	-0.570566	0.292546	0.80455
GOLIM4	0.46606	0.292564	0.80455
NQO2	-0.454452	0.293401	0.806365
C15orf61	-0.455067	0.293684	0.806365
ESF1	0.383151	0.2939	0.806365
MED28	0.241069	0.294015	0.806365
CCL5	-0.990835	0.294049	0.806365
CCR5	0.764626	0.2941	0.806365
PSMD3	-0.481417	0.29431	0.806365
TMEM147	-0.247277	0.294471	0.806365
TFG	0.337394	0.294475	0.806365
ETFA	0.233214	0.294508	0.806365
EPB41L4A-AS1	-0.563217	0.294654	0.806402
AKAP10	0.56455	0.294994	0.806402
FCER1G	-0.28276	0.29501	0.806402
MUT	-0.92391	0.29517	0.806402
UBE2G1	0.355282	0.295185	0.806402
SEC11C	-0.317859	0.295291	0.806402
RER1	0.241515	0.295615	0.806527
C18orf21	0.597352	0.295844	0.806527
TUBA1A	0.368622	0.296211	0.806527
WAPL	0.285615	0.296227	0.806527
LETM1	0.45101	0.296334	0.806527
BANP	-0.583492	0.296373	0.806527
GYPC	-0.327859	0.296409	0.806527
ANXA11	-0.290979	0.29656	0.806527
IER3IP1	-0.277782	0.29661	0.806527
FAM177A1	0.321516	0.296621	0.806527
RIN2	0.933445	0.297797	0.807707
RAP2C	-0.743521	0.297806	0.807707
ZNF593	-0.554202	0.29781	0.807707
EIF3J	-0.272233	0.297818	0.807707
FRMD4B	-0.503985	0.297899	0.807707
GALK2	-0.63744	0.297909	0.807707
PIK3CD	-0.635738	0.297955	0.807707
AMPD3	0.753757	0.298356	0.807921
CEP104	-0.715165	0.298373	0.807921
HERC1	-0.675817	0.298631	0.807921
EEF1D	-0.235272	0.298658	0.807921
BDP1	-0.472581	0.298853	0.807921
H2AFY	0.231117	0.298916	0.807921
RIPK2	0.419644	0.298935	0.807921
ECHDC1	0.248295	0.299138	0.807921
MPV17	0.316159	0.299275	0.807921
TRAPPC2P1	0.445053	0.299321	0.807921
ZCCHC10	0.290454	0.29969	0.808571
RAB31	-0.326075	0.300083	0.808981
MIOS	0.529609	0.300187	0.808981
TRIM28	-0.903749	0.300229	0.808981
ISCA2	0.260933	0.30048	0.808996
SH2B3	-0.466524	0.300644	0.808996
STX7	0.244851	0.300666	0.808996
CLEC4E	1.33075	0.300749	0.808996
ARSA	-0.731938	0.301024	0.809124
LSM8	-0.348487	0.301093	0.809124
SEC63	0.33047	0.301183	0.809124
BNIP2	-0.263356	0.301478	0.80957
RPL26L1	0.244913	0.301625	0.809619
VIM	-0.196825	0.301859	0.809656
KIAA0226L	0.757335	0.301897	0.809656
EHMT1	-0.506841	0.302384	0.810616
CYB5A	-0.422004	0.302585	0.810809
P2RY14	-0.381036	0.302969	0.810864
VPS72	0.417159	0.303152	0.810864
MPG	-0.304479	0.30334	0.810864
COPS4	0.275377	0.303416	0.810864
TIMP1	0.226633	0.303458	0.810864
PSMD7	0.235775	0.303573	0.810864
UBE2D2	0.204553	0.303598	0.810864
PSMG4	0.349572	0.303638	0.810864
FKBP4	1.00402	0.304132	0.811837
CDK9	0.531758	0.304368	0.812123
PAXBP1	0.603858	0.304524	0.812139
ADIPOR1	0.333576	0.304671	0.812139
LRP10	-0.396241	0.30498	0.812139
CCNL2	0.434569	0.305044	0.812139
ACIN1	0.332451	0.305211	0.812139
GTF2F1	-0.497385	0.305389	0.812139
CD2AP	0.486948	0.305392	0.812139
SPECC1	0.303152	0.305409	0.812139
ABCD4	-0.740022	0.30567	0.812188
MTRNR2L8	0.250678	0.305686	0.812188
DDX49	-0.549463	0.305932	0.812341
NUS1	-0.455318	0.306012	0.812341
RPL34	-0.232319	0.306131	0.812341
MYD88	0.332863	0.306294	0.81243
SEC24D	0.482633	0.306484	0.81259
WTAP	0.261067	0.306692	0.812799
ATP1B1	0.570156	0.306875	0.812941
ADAM10	-0.410929	0.307476	0.814189
NUP58	-0.909978	0.307799	0.814535
PKN1	-0.38968	0.307866	0.814535
PLCD1	-1.0543	0.3083	0.815094
PIK3CG	0.423605	0.30836	0.815094
PSMA1	-0.197472	0.308466	0.815094
WDR70	0.417822	0.308853	0.815609
ZMAT3	-0.851939	0.308921	0.815609
WSB2	0.661076	0.309452	0.815835
LIMD2	-0.235952	0.309479	0.815835
STK38L	0.303018	0.309605	0.815835
CDK6	-0.725112	0.309607	0.815835
EP300	0.331996	0.309854	0.815835
IPO8	-1.03534	0.310019	0.815835
TOR1AIP2	0.384115	0.310042	0.815835
LRRC8C	0.517953	0.310193	0.815835
MTHFS	0.368581	0.310293	0.815835
HLA-DOA	0.368574	0.310548	0.815835
ZADH2	0.46351	0.310744	0.815835
OAZ2	0.236805	0.310921	0.815835
OSBPL8	0.269406	0.310952	0.815835
ZNF518A	-0.429853	0.311057	0.815835
G2E3	0.477268	0.311061	0.815835
PRR4	-0.62991	0.311201	0.815835
RBBP5	0.537401	0.311241	0.815835
PDIA6	0.241736	0.311461	0.815835
DUSP6	0.769551	0.311475	0.815835
IL6ST	0.622978	0.311891	0.816585
SYTL1	-0.386331	0.312085	0.816753
KCNMB1	0.473684	0.312509	0.817203
CHCHD7	0.348435	0.312517	0.817203
SNRNP70	-0.311868	0.312673	0.817271
NMT1	-0.447853	0.313007	0.81731
AIG1	0.352355	0.313078	0.81731
RNASE6	0.259004	0.313203	0.81731
THOC7	0.227775	0.313262	0.81731
EIF2D	-0.615533	0.313362	0.81731
CBLL1	-0.542176	0.313469	0.81731
CX3CR1	-0.535522	0.313786	0.817575
NOL12	-0.391372	0.313956	0.817575
CHID1	-0.383427	0.31408	0.817575
MTMR11	-0.691286	0.31416	0.817575
GANC	-0.561263	0.314222	0.817575
BRD7	-0.460726	0.314384	0.81763
TIA1	-0.438661	0.314607	0.81763
EIF5A	0.299127	0.314633	0.81763
GLS	0.445602	0.314972	0.817788
TWF2	0.264489	0.31504	0.817788
CRELD2	0.487615	0.315111	0.817788
REPS1	-0.741529	0.315215	0.817788
KIAA1143	-0.39079	0.315777	0.818435
SLC33A1	0.454124	0.315825	0.818435
TBK1	0.370119	0.315963	0.818435
TIMM17B	-0.284028	0.315986	0.818435
DIS3	0.415599	0.316481	0.81851
NBEAL2	0.834855	0.316803	0.81851
NFKBIZ	-0.614044	0.316812	0.81851
ARID4B	-0.319021	0.316823	0.81851
TPRKB	-0.278299	0.31691	0.81851
FCGR1B	1.69245	0.316974	0.81851
CCDC109B	0.261038	0.317091	0.81851
DDX17	-0.396969	0.317217	0.81851
NEDD8	0.241441	0.317423	0.81851
MXD1	0.716996	0.317427	0.81851
PDAP1	-0.389478	0.317448	0.81851
FTH1	0.204622	0.318178	0.820056
TMED5	0.323212	0.318894	0.82126
ANXA6	-0.302625	0.318907	0.82126
ARFGEF1	-0.507525	0.319317	0.821552
FAM111A	-0.538494	0.319405	0.821552
MRPL40	-0.326248	0.319412	0.821552
C6orf62	-0.44157	0.319902	0.822475
ZFYVE21	0.412756	0.320476	0.823601
PSMC1	0.215963	0.321136	0.823601
UGGT1	0.552545	0.321152	0.823601
C16orf87	-0.34756	0.32128	0.823601
KDM7A	0.470352	0.32139	0.823601
NHSL2	0.438208	0.3214	0.823601
GBAS	-0.264789	0.321663	0.823601
SNRPN	-0.350398	0.321671	0.823601
SSR2	-0.203367	0.321905	0.823601
GSTZ1	0.633634	0.321966	0.823601
PUM3	0.40002	0.322093	0.823601
ADAP2	0.45531	0.322123	0.823601
CPT2	-0.572574	0.322156	0.823601
ADIPOR2	-0.712075	0.322352	0.823601
MSL1	0.566409	0.322403	0.823601
KLF3	0.327546	0.322438	0.823601
HLA-DQB1	0.22755	0.322708	0.823955
ARHGEF2	-0.472935	0.323118	0.824665
CIZ1	0.536168	0.323555	0.825093
GNB1	-0.364117	0.323828	0.825093
AP1G1	0.518349	0.323836	0.825093
MRPL52	-0.230057	0.323968	0.825093
C1orf27	0.484099	0.323994	0.825093
CHRAC1	-0.449835	0.324263	0.825093
ANXA5	-0.208946	0.32437	0.825093
NSD1	0.337993	0.324452	0.825093
RP11-138A9.2	0.694652	0.324468	0.825093
COMMD6	0.2335	0.324648	0.825218
CSNK1D	-0.470689	0.324798	0.825266
DHX29	0.336509	0.325126	0.825446
GIMAP1	0.642761	0.325136	0.825446
MT-ND4L	-0.290892	0.325479	0.825446
LTV1	-0.467759	0.325497	0.825446
TFRC	0.519246	0.325526	0.825446
PYCARD	-0.223007	0.32591	0.825884
EIF5	0.237917	0.326002	0.825884
NGLY1	-0.305229	0.326093	0.825884
RASGRP2	-0.326835	0.326379	0.826275
PTEN	0.479568	0.326567	0.826418
NCF2	-0.308505	0.327222	0.826763
DAAM1	0.484179	0.327222	0.826763
CNOT8	0.272354	0.327382	0.826763
VTI1B	0.287941	0.327406	0.826763
PTCD3	0.420342	0.327863	0.826763
EVA1B	-1.23771	0.327968	0.826763
TMEM30A	-0.322552	0.327984	0.826763
UBE2E3	-0.292371	0.328118	0.826763
CPPED1	0.251646	0.328275	0.826763
WASF2	0.204817	0.328284	0.826763
TLR1	-0.480243	0.328473	0.826763
RNMTL1	0.515243	0.328479	0.826763
SFSWAP	-0.509584	0.328596	0.826763
KMT2C	-0.407588	0.328823	0.826763
SIAH2	-0.477959	0.329094	0.826763
FOXN3	-0.35695	0.329117	0.826763
MRPL12	-0.414064	0.329137	0.826763
PIGP	-0.400661	0.329184	0.826763
NAA10	-0.386119	0.329226	0.826763
OTUD5	-0.718451	0.329336	0.826763
SRP14	0.205359	0.329543	0.826952
HSH2D	-0.547863	0.329737	0.827108
NDUFA11	-0.202916	0.330224	0.827664
SUPT5H	-0.475343	0.330316	0.827664
ACSL5	0.345414	0.330354	0.827664
RAD23A	0.232255	0.331309	0.829639
TOMM7	-0.216886	0.331407	0.829639
GMCL1	0.431918	0.331772	0.830022
SNHG15	-0.599956	0.331833	0.830022
DIMT1	0.338767	0.332145	0.830022
MCUR1	-0.377735	0.332362	0.830022
GPR65	0.285058	0.332477	0.830022
SLC39A10	0.355763	0.332542	0.830022
UBL3	-0.426387	0.332668	0.830022
S100A9	0.405885	0.332672	0.830022
THUMPD1	-0.40874	0.332782	0.830022
CBR1	0.339242	0.332881	0.830022
CALCOCO2	-0.381607	0.333245	0.830599
PLA2G16	-0.928592	0.33343	0.830732
SLAMF8	0.591298	0.333666	0.830989
SF3B4	-0.288517	0.333979	0.831189
KMT2E	0.244643	0.334011	0.831189
PPP1CA	0.230407	0.334601	0.83202
TMEM170B	-0.956667	0.334674	0.83202
PUF60	0.21932	0.334742	0.83202
RHOB	0.77688	0.334879	0.832032
TAF6	0.51916	0.335459	0.832577
RNF144B	0.514077	0.335501	0.832577
CEBPZ	0.265278	0.335597	0.832577
HNRNPK	0.225686	0.335695	0.832577
RPL22L1	-0.433779	0.335967	0.832577
STX3	-0.4078	0.336022	0.832577
RPL15	-0.198222	0.336027	0.832577
TIMP2	-0.575493	0.336518	0.83324
OFD1	-0.33622	0.336559	0.83324
PSMA3-AS1	-0.351176	0.336775	0.833353
ZMYM6	0.398729	0.336899	0.833353
MT1X	0.415936	0.337003	0.833353
GAPVD1	-0.529228	0.337163	0.833419
ZNHIT3	-0.332837	0.337407	0.833695
CYB5B	0.325741	0.337698	0.833894
GLTP	-0.32322	0.337753	0.833894
PRPF4B	-0.26942	0.338273	0.83479
CTD-2006K23.1	0.4687	0.338616	0.83479
HIBCH	0.331002	0.338726	0.83479
DRG1	-0.419466	0.338766	0.83479
CNOT1	-0.495099	0.33878	0.83479
ORAI2	0.41005	0.338983	0.834962
CDK7	0.501674	0.339289	0.835066
RHEB	0.189784	0.339291	0.835066
KCTD6	0.483676	0.339746	0.835717
HTRA2	0.565475	0.339873	0.835717
LINC00936	-0.622075	0.339962	0.835717
TACC3	-0.559863	0.340088	0.835717
DCTD	-0.405309	0.340477	0.836263
CIR1	-0.283036	0.340921	0.836263
DLAT	0.461395	0.341255	0.836263
TBC1D1	-0.555234	0.341412	0.836263
CDKN2C	0.515525	0.341417	0.836263
RUVBL1	-0.536972	0.341736	0.836263
LINC00869	-0.551263	0.341775	0.836263
SRSF7	-0.193629	0.34188	0.836263
ADGRE5	0.318868	0.341952	0.836263
ATP6V0A1	0.495119	0.342291	0.836263
SECISBP2L	-0.612968	0.342366	0.836263
SNU13	-0.18307	0.342419	0.836263
TUBA4A	0.589807	0.342681	0.836263
COX7A2	0.216946	0.342782	0.836263
PEX2	0.401465	0.342814	0.836263
VAC14	0.52406	0.342837	0.836263
SF3A3	-0.355583	0.342895	0.836263
PTPN11	-0.652724	0.342942	0.836263
NOL7	-0.231431	0.343017	0.836263
PARP9	0.426611	0.343128	0.836263
PUM1	0.399503	0.343184	0.836263
RTCB	-0.362555	0.343239	0.836263
KAT7	0.471009	0.343725	0.836931
FBXO21	0.382275	0.343823	0.836931
LMAN2	0.18845	0.343913	0.836931
ANXA2	0.214742	0.34422	0.837056
ZFAND1	-0.284985	0.344302	0.837056
HACD2	-0.484931	0.344769	0.837056
JUNB	-0.374749	0.344887	0.837056
SLBP	0.26266	0.345107	0.837056
FASTKD2	0.369992	0.345402	0.837056
MRPL42	0.289529	0.345628	0.837056
PSMD10	-0.48686	0.346052	0.837056
S100A8	0.585069	0.346089	0.837056
RFX5	-0.413812	0.346157	0.837056
RPP25L	0.456459	0.346186	0.837056
PGGT1B	0.303264	0.34633	0.837056
OSBPL11	-0.410916	0.346353	0.837056
TP53I13	-0.404911	0.346377	0.837056
GTF2H5	-0.236901	0.346629	0.837056
ANAPC16	0.191642	0.346647	0.837056
TSTA3	-0.38741	0.346745	0.837056
CUX1	0.377712	0.346753	0.837056
SYNC	-0.533116	0.346812	0.837056
DRAM2	-0.251203	0.34683	0.837056
RBM25	-0.260812	0.347176	0.837056
SGSM3	0.418571	0.347216	0.837056
KLHL22	-0.675467	0.347252	0.837056
HADHA	-0.227769	0.347415	0.837056
GDE1	-0.572559	0.347495	0.837056
MRPS30	-0.357408	0.347633	0.837056
LPXN	-0.244418	0.347752	0.837056
TROVE2	-0.300432	0.347789	0.837056
TESC	-0.805703	0.347829	0.837056
PMVK	-0.357808	0.348229	0.837355
TUBB	0.242071	0.348478	0.837355
ADRM1	0.207779	0.348775	0.837355
FAM129A	0.330564	0.348801	0.837355
PAIP1	0.253952	0.348909	0.837355
ATP5SL	-0.47071	0.349021	0.837355
UBXN1	-0.21988	0.349122	0.837355
EIF4A3	0.205073	0.349265	0.837355
DLGAP4	0.502776	0.349276	0.837355
SLC25A33	-0.378993	0.349387	0.837355
PHF20L1	0.269972	0.34942	0.837355
ZFAND2B	-0.425874	0.349935	0.837457
LINC00467	-0.755438	0.349964	0.837457
AASDH	-0.609628	0.350115	0.837457
HNRNPU	0.203223	0.350201	0.837457
STK26	0.608822	0.350219	0.837457
SPTY2D1	0.424725	0.350263	0.837457
LAMTOR4	-0.241879	0.350453	0.837501
TPR	0.218782	0.350952	0.837501
RWDD4	-0.422018	0.350962	0.837501
RELB	-0.548077	0.351116	0.837501
IFITM1	0.851073	0.351158	0.837501
MSLN	1.12597	0.351267	0.837501
FOS	-0.468565	0.35168	0.837501
PRKDC	-0.270109	0.35173	0.837501
HDDC3	-0.440009	0.35175	0.837501
PSMD9	0.239902	0.351945	0.837501
ELK4	-0.474651	0.352054	0.837501
RUFY1	-0.359268	0.352364	0.837501
PNRC2	0.261854	0.352582	0.837501
FTL	0.255011	0.352592	0.837501
APOC1	0.493559	0.352618	0.837501
MYO9B	-0.445316	0.352635	0.837501
CSPP1	-0.786969	0.352688	0.837501
YBX1	0.222687	0.352771	0.837501
IMPDH1	-0.435719	0.352946	0.837501
LEO1	0.361616	0.353222	0.837501
FAM207A	0.384563	0.353247	0.837501
SIL1	0.400967	0.353305	0.837501
MAZ	0.417666	0.353348	0.837501
METTL3	-0.631397	0.353771	0.838103
IL18R1	-0.534587	0.353904	0.838103
MRPL55	-0.234791	0.354002	0.838103
TIMM22	0.449218	0.354765	0.838772
CALM1	-0.204752	0.354848	0.838772
PRRC2B	-0.819303	0.354985	0.838772
LACTB	-0.271958	0.354987	0.838772
MTPN	-0.275653	0.355191	0.838772
SH3GLB1	0.258495	0.355256	0.838772
XIST	-1.32418	0.355309	0.838772
DEF6	-0.312114	0.355371	0.838772
NHP2	-0.182135	0.35553	0.838772
GRHPR	-0.333953	0.355798	0.838772
BAG1	-0.242327	0.355844	0.838772
RBM5	-0.363961	0.356015	0.838772
BECN1	0.319848	0.356157	0.838772
CD2BP2	0.325744	0.356166	0.838772
ARMC1	-0.526532	0.356288	0.838772
COTL1	-0.197841	0.356524	0.839013
EIF2B3	-0.424749	0.356913	0.839614
KPNA6	-0.634489	0.357113	0.839771
SRI	0.213164	0.357623	0.840647
RAE1	-0.449316	0.357754	0.840647
HSPE1	0.225781	0.35831	0.841639
SLC25A45	-0.611215	0.358515	0.841749
ZZZ3	-0.567756	0.358756	0.841749
AGFG1	-0.757817	0.358923	0.841749
RBM23	-0.376095	0.359076	0.841749
DDX1	0.258828	0.359186	0.841749
SGK1	0.644774	0.35948	0.841749
DSE	0.326206	0.359519	0.841749
RICTOR	-0.509937	0.359525	0.841749
YEATS4	-0.512313	0.359563	0.841749
SLC30A1	0.649093	0.360038	0.841873
RAP1GDS1	0.305447	0.360155	0.841873
RPS6KB2	-0.27403	0.360262	0.841873
ZNF106	-0.242309	0.360369	0.841873
OTUD6B-AS1	0.297658	0.360371	0.841873
LYRM7	-0.380725	0.360515	0.841873
SKA2	0.307233	0.360554	0.841873
TTC17	0.283268	0.360905	0.8423
USP16	0.308834	0.361005	0.8423
STX16	-0.582971	0.361172	0.842312
SART1	-0.515381	0.361278	0.842312
NFAT5	-0.696142	0.361677	0.842627
BOLA3	0.336237	0.361856	0.842627
FAM127B	0.511934	0.361862	0.842627
CASC4	-0.525785	0.36195	0.842627
TAF9	-0.236019	0.362279	0.842698
PAICS	-0.455255	0.362423	0.842698
SAFB2	-0.393935	0.36246	0.842698
IFT27	-0.349246	0.362616	0.842698
IWS1	-0.488816	0.362651	0.842698
SEC23IP	-0.39226	0.363513	0.84395
SPN	-0.265195	0.363537	0.84395
PRPF39	-0.620787	0.363704	0.84395
HLA-DQB2	-0.755182	0.364196	0.84395
GMPPB	0.537886	0.364251	0.84395
QARS	-0.31773	0.364265	0.84395
MSMO1	0.552523	0.364338	0.84395
REPIN1	-0.34412	0.364609	0.84395
DCAF8	0.424053	0.364734	0.84395
ACAP1	0.293228	0.364955	0.84395
ILF2	0.194533	0.365043	0.84395
MBNL1	-0.213361	0.365109	0.84395
ITGB3BP	-0.474229	0.365225	0.84395
MIF	0.27741	0.365232	0.84395
KIAA0100	-0.515557	0.365247	0.84395
CDYL	-0.580007	0.365502	0.84395
ZNF451	-0.394606	0.365531	0.84395
ARSB	0.644387	0.365647	0.84395
RP11-83A24.2	-0.576858	0.365743	0.84395
B3GNT2	0.450843	0.366065	0.844303
RRNAD1	-0.641843	0.366541	0.844303
CDC73	-0.368297	0.36663	0.844303
GAS7	-0.787479	0.366727	0.844303
TRIM25	0.569498	0.366768	0.844303
NUCB1	0.311844	0.366821	0.844303
TRAPPC4	0.297444	0.367125	0.844303
ABHD2	0.439614	0.367135	0.844303
TCF25	-0.226803	0.367222	0.844303
ACOT9	0.339836	0.36724	0.844303
MIB2	-0.744695	0.367579	0.844772
PRPSAP2	-0.418559	0.367846	0.844797
AC004951.6	0.496154	0.367882	0.844797
EMC10	-0.241181	0.368122	0.844797
BZW2	-0.277404	0.368173	0.844797
TSN	-0.284422	0.368262	0.844797
COQ9	-0.526159	0.368455	0.844866
SLC9A9	0.318764	0.368561	0.844866
MAP1S	0.434529	0.368828	0.845169
WDR18	-0.274616	0.369134	0.845441
LMF2	-0.472056	0.369321	0.845441
NUP214	-0.404933	0.36935	0.845441
ZNF638	0.335728	0.369601	0.845447
DEAF1	0.451501	0.369622	0.845447
MAF1	-0.262916	0.370037	0.845899
QPRT	-0.616336	0.370278	0.845899
RBM42	-0.28341	0.370388	0.845899
GSPT1	0.259911	0.370418	0.845899
PRKRIR	-0.576341	0.370493	0.845899
ARPC1A	0.308257	0.370793	0.846276
THBD	-0.776436	0.370994	0.846427
ORC3	0.395103	0.371214	0.846622
STARD3NL	0.299168	0.371548	0.846931
FBXO18	-0.630315	0.371707	0.846931
C9orf139	-0.415137	0.371754	0.846931
ELMO1	-0.390233	0.372517	0.848361
SERP1	0.163396	0.372666	0.848393
NCOR1	0.225201	0.373776	0.850345
BPTF	-0.355619	0.373794	0.850345
BATF	0.63347	0.374174	0.850703
IGHA1	-3.43234	0.374223	0.850703
PLEKHB2	0.239446	0.37468	0.850843
CASP6	-0.524898	0.374888	0.850843
H3F3A	-0.165735	0.375023	0.850843
WDR74	-0.378888	0.375126	0.850843
MTX2	0.329813	0.375179	0.850843
ASH2L	0.319376	0.375205	0.850843
ATG12	0.275344	0.375233	0.850843
ITGB7	-0.246613	0.375513	0.850902
LARP4	0.386607	0.37553	0.850902
GTF2I	-0.271913	0.375703	0.850947
EIF3H	-0.17859	0.37582	0.850947
SRRM1	-0.219517	0.37659	0.851723
CEP85L	0.493312	0.376698	0.851723
DUSP18	0.540842	0.376724	0.851723
ARHGEF3	0.642883	0.377253	0.851723
FAM49A	0.320762	0.377401	0.851723
RNF145	-0.333489	0.377664	0.851723
SYNCRIP	0.220111	0.377671	0.851723
FAF1	-0.501949	0.377736	0.851723
PSMA4	0.234191	0.377769	0.851723
VPS8	-0.45612	0.377794	0.851723
SNAP29	0.28133	0.377905	0.851723
MRPS11	-0.315184	0.377925	0.851723
KMO	-0.519304	0.377964	0.851723
CREB3	-0.415902	0.378262	0.851723
SRD5A3	0.399982	0.378493	0.851723
HAUS1	-0.308332	0.378964	0.851723
PSIP1	-0.287436	0.379014	0.851723
CFAP20	-0.484225	0.37905	0.851723
IDH3G	-0.20596	0.379068	0.851723
LINC00152	0.230724	0.379165	0.851723
PRF1	-0.760554	0.379195	0.851723
SNRPD2	-0.203955	0.379295	0.851723
ALDOA	-0.190135	0.379334	0.851723
MLX	0.264631	0.379418	0.851723
AKAP17A	-0.442145	0.379877	0.85236
INO80E	-0.42954	0.379981	0.85236
KCNQ1OT1	-0.489137	0.380108	0.85236
GLMP	0.631578	0.38028	0.852442
BABAM1	0.253971	0.380947	0.853328
BTF3	-0.185705	0.380948	0.853328
PDS5A	-0.423615	0.381448	0.853856
ERH	0.177692	0.381455	0.853856
THAP9-AS1	-0.505895	0.382112	0.85466
MRPL41	0.185998	0.382172	0.85466
ARL4A	0.342356	0.382223	0.85466
TCIRG1	0.340949	0.382417	0.854667
LRBA	-0.663153	0.382498	0.854667
SIGLEC7	0.353107	0.382783	0.854819
NINJ2	-0.860297	0.383033	0.854819
CNOT4	0.345367	0.383211	0.854819
RASAL3	0.434112	0.383216	0.854819
PROSC	-0.375691	0.383246	0.854819
TMEM167B	-0.419414	0.384122	0.855502
GPAT3	-0.225921	0.384223	0.855502
RP11-352M15.2	-0.421869	0.384633	0.855502
RFXAP	0.429016	0.384643	0.855502
GTF3C6	0.193131	0.38465	0.855502
NUP37	0.295505	0.384663	0.855502
HIPK1	0.49104	0.384686	0.855502
RNASEH1	-0.543435	0.385061	0.855502
UTP18	0.282205	0.3851	0.855502
ADAM28	-0.259444	0.38514	0.855502
CEP350	-0.296657	0.385161	0.855502
ARID3A	0.397888	0.385187	0.855502
NBPF19	-0.597349	0.385352	0.855565
ZDHHC24	0.344466	0.38586	0.856392
CHTOP	-0.271602	0.386196	0.85652
UTP14A	-0.584437	0.386209	0.85652
FAM117B	0.586517	0.386435	0.85652
SLC7A6	-0.61403	0.387228	0.85652
SSR3	0.208989	0.387717	0.85652
TPMT	0.231547	0.387744	0.85652
PLAUR	-0.423434	0.387809	0.85652
MDM4	0.420531	0.387906	0.85652
LGMN	-0.273801	0.387912	0.85652
CD163	-0.668344	0.387985	0.85652
RNFT1	0.31401	0.388429	0.85652
C14orf159	-0.388615	0.388647	0.85652
AP2A1	-0.371622	0.388752	0.85652
TMEM120A	0.512692	0.388755	0.85652
RAB7B	0.710905	0.388774	0.85652
SCPEP1	0.277033	0.388811	0.85652
HENMT1	-0.402367	0.388867	0.85652
LILRA4	-0.710391	0.388926	0.85652
BZW1	-0.28861	0.388956	0.85652
ERCC4	-0.506086	0.38928	0.85652
SNW1	0.211297	0.389382	0.85652
TEX264	-0.300414	0.389412	0.85652
SAAL1	-0.404798	0.389616	0.85652
TMEM203	0.384074	0.389768	0.85652
SNX18	-0.392037	0.390012	0.85652
NDUFS3	0.1804	0.390079	0.85652
DDX5	-0.193895	0.390165	0.85652
CLPX	-0.325477	0.390208	0.85652
ARL2BP	-0.286367	0.390403	0.85652
AK2	-0.309658	0.390421	0.85652
UMPS	-0.422551	0.390867	0.85652
BCAP29	0.316765	0.390888	0.85652
CCDC14	-0.431633	0.390901	0.85652
POLE3	-0.32627	0.390937	0.85652
RASA2	0.575074	0.391049	0.85652
NARF	0.320221	0.391083	0.85652
TAF10	-0.353829	0.391118	0.85652
LETMD1	-0.502616	0.391491	0.85652
LSM14A	0.201216	0.391554	0.85652
PSMA7	0.167782	0.391578	0.85652
CRYZL1	-0.289924	0.391638	0.85652
CST7	0.534112	0.391708	0.85652
SCAF11	-0.210502	0.391845	0.85652
ADK	0.312711	0.391918	0.85652
AKAP8	-0.570408	0.392776	0.858096
HINT2	-0.218841	0.393024	0.85834
ICT1	-0.413975	0.393518	0.859118
IL10RB-AS1	0.543377	0.394309	0.860022
UBE2D3	0.215222	0.394467	0.860022
NPAT	0.487652	0.394608	0.860022
SIGLEC9	-0.488431	0.395136	0.860022
CAMLG	-0.27708	0.395277	0.860022
HNRNPL	0.290317	0.395354	0.860022
VPS4A	0.382617	0.395377	0.860022
CNDP2	-0.246796	0.395433	0.860022
GIGYF1	0.502267	0.395463	0.860022
PPWD1	-0.361572	0.395548	0.860022
PURA	-0.676292	0.395739	0.860022
PCCB	-0.517623	0.395742	0.860022
SLC30A5	0.341629	0.395762	0.860022
KDELR2	0.250441	0.395848	0.860022
ATP10D	0.419902	0.396287	0.860515
SDF4	-0.329912	0.396387	0.860515
UBE2L6	-0.228516	0.396486	0.860515
RAB29	-0.362553	0.396846	0.860999
SSRP1	-0.256697	0.397163	0.861388
SLC25A40	-0.588792	0.397855	0.861813
REC8	-0.433811	0.398017	0.861813
FBXO7	-0.241814	0.398431	0.861813
CASP1	0.225878	0.398487	0.861813
SEC22B	0.358125	0.398573	0.861813
BCL3	-0.603006	0.398596	0.861813
RPS9	-0.159558	0.398741	0.861813
PIAS1	-0.233968	0.399008	0.861813
VPS35	-0.204269	0.399103	0.861813
IRF1	-0.376748	0.399182	0.861813
GNAI3	0.180952	0.399242	0.861813
IGLC2	-6.56825	0.399399	0.861813
CLEC12A	0.45153	0.399465	0.861813
SLC39A3	0.310248	0.39949	0.861813
CTCF	-0.423411	0.399495	0.861813
NDUFB8	0.21255	0.399554	0.861813
PET117	-0.456645	0.39983	0.861829
ST14	0.276892	0.40006	0.861829
PHC2	-0.89931	0.400082	0.861829
HERC2	-0.379155	0.40011	0.861829
PRR34-AS1	-0.63019	0.400405	0.862068
GGNBP2	0.214621	0.400496	0.862068
IL4R	-0.597036	0.400742	0.862301
MOB4	0.250472	0.400957	0.862469
SCLT1	-0.448989	0.401597	0.862815
C21orf59	-0.373559	0.401873	0.862815
RPS19BP1	-0.227023	0.402038	0.862815
AP3S2	0.671065	0.402119	0.862815
UBE2K	0.218115	0.402188	0.862815
GPR108	0.292324	0.402205	0.862815
ALG8	0.333733	0.40241	0.862815
TLR6	-0.715212	0.402515	0.862815
ATP5E	0.182133	0.402639	0.862815
ST8SIA4	0.342082	0.402662	0.862815
SNX2	0.235984	0.402674	0.862815
PDRG1	0.43533	0.402878	0.862815
MRPS31	-0.331702	0.402904	0.862815
GRINA	0.339833	0.403676	0.863996
COX4I1	-0.172869	0.403923	0.863996
MT-CO2	0.317708	0.403932	0.863996
PLEKHA2	0.390781	0.404005	0.863996
DPH3	0.279829	0.404164	0.864042
TSPO	-0.191627	0.404962	0.865345
PCM1	-0.260306	0.405079	0.865345
MED25	-0.505751	0.40521	0.865345
SIRT7	-0.381453	0.405325	0.865345
SLC25A46	-0.408424	0.405557	0.865546
TRAF4	-0.615804	0.406259	0.866151
TOR2A	-0.304191	0.406465	0.866151
MAP2K2	-0.540553	0.406658	0.866151
PAK1	0.17806	0.406677	0.866151
ITFG1	0.278467	0.406789	0.866151
KMT2A	-0.485209	0.406799	0.866151
BBX	0.236275	0.406806	0.866151
B9D2	0.468167	0.407364	0.866591
KCMF1	0.416225	0.407417	0.866591
MRPS10	0.259333	0.407426	0.866591
ACP5	0.460676	0.407909	0.866787
AK6	0.25309	0.407919	0.866787
STX11	-0.365724	0.40799	0.866787
SCO2	-0.354494	0.40807	0.866787
ENOPH1	-0.369062	0.408235	0.866844
OXLD1	-0.279406	0.408768	0.867683
SPNS1	0.288328	0.40928	0.8678
ERCC3	0.496444	0.409373	0.8678
IDH1	0.283981	0.409401	0.8678
ADSS	-0.27767	0.409501	0.8678
UBXN2B	0.43429	0.409782	0.8678
CTA-228A9.4	-1.79973	0.409899	0.8678
FAM160A2	-0.423887	0.409904	0.8678
PTS	0.307259	0.409929	0.8678
P4HA1	-0.348086	0.410558	0.868653
MALSU1	-0.343709	0.410608	0.868653
LAIR1	0.395251	0.411309	0.869693
HOXB2	0.509035	0.411377	0.869693
SUMO2	0.150533	0.411643	0.86991
GAK	0.474578	0.411757	0.86991
PSAP	-0.183181	0.412481	0.870677
ADSL	-0.305984	0.412497	0.870677
CLU	-2.03943	0.412642	0.870677
POLR2J3	-0.210819	0.412674	0.870677
MED19	0.374175	0.41282	0.870693
USP3	-0.261121	0.413687	0.871524
RAB18	0.213317	0.413726	0.871524
IRF5	-0.38887	0.413876	0.871524
NUDT22	0.232102	0.413884	0.871524
URM1	-0.349257	0.413912	0.871524
MRPL11	-0.237244	0.414047	0.871524
EVL	-0.207543	0.414819	0.872857
RASGRP4	-0.640837	0.415054	0.87306
POLR2H	-0.333064	0.415388	0.873237
SEC23B	0.275425	0.415417	0.873237
HMOX2	-0.27223	0.415674	0.873485
LSM1	0.231263	0.415957	0.873789
APOL2	0.393509	0.416184	0.873849
PITHD1	-0.381442	0.416332	0.873849
H1FX	-0.528428	0.416403	0.873849
MTG2	-0.650934	0.416862	0.874096
UBL5	0.17458	0.417115	0.874096
BTN3A2	-0.514285	0.417223	0.874096
NUP88	-0.499549	0.417275	0.874096
EXOC4	-0.482037	0.417314	0.874096
MBD2	0.338212	0.417484	0.874096
MGRN1	-0.510956	0.417499	0.874096
IRS2	0.844421	0.417658	0.874096
PNRC1	-0.243683	0.418054	0.874096
PSEN1	-0.389134	0.418204	0.874096
PXK	0.356657	0.418237	0.874096
THOC6	-0.223132	0.418446	0.874096
ZNF791	-0.47398	0.418616	0.874096
ECH1	0.167749	0.418848	0.874096
JMJD6	-0.436065	0.418934	0.874096
STK40	0.549812	0.419017	0.874096
CNTLN	0.464876	0.419027	0.874096
MDH2	-0.17474	0.41926	0.874096
SYPL1	-0.237789	0.419486	0.874096
IL1R2	-0.40278	0.419534	0.874096
ABCF3	-0.443753	0.419606	0.874096
TMEM218	-0.307873	0.419808	0.874096
YIF1A	0.198779	0.419922	0.874096
AC009501.4	0.48099	0.419977	0.874096
MRPS23	0.189637	0.42	0.874096
NACA	-0.151557	0.420156	0.874131
CEBPZOS	-0.286847	0.420606	0.874329
EIF4ENIF1	-0.520628	0.420719	0.874329
ELF1	-0.201688	0.420775	0.874329
DENND5A	0.494999	0.420935	0.874329
S100PBP	0.4755	0.421334	0.874329
ZDHHC16	0.439783	0.421471	0.874329
CHTF8	0.30102	0.421567	0.874329
PDCD11	0.436549	0.42161	0.874329
ARPC2	0.176378	0.421797	0.874329
CMC1	-0.284922	0.421868	0.874329
CLEC4C	-0.475139	0.422055	0.874329
PDLIM5	-0.449782	0.422102	0.874329
CD151	-0.788079	0.422252	0.874329
CD69	-0.723389	0.42247	0.874329
PPP1R18	0.201971	0.422626	0.874329
HLX	0.476776	0.422761	0.874329
CXCR3	0.380944	0.42321	0.874329
TIMM8B	-0.183885	0.42327	0.874329
YIPF5	-0.518574	0.423298	0.874329
TUBB6	0.587261	0.423307	0.874329
NKTR	-0.213023	0.42345	0.874329
C7orf73	-0.182125	0.423561	0.874329
NAGPA	-0.406103	0.423563	0.874329
DGCR6L	-0.277335	0.423737	0.874329
MRPL9	-0.395372	0.424746	0.874329
ACTR3	0.175678	0.424816	0.874329
EXOSC1	-0.27506	0.425045	0.874329
SERINC5	-0.462646	0.425095	0.874329
IPO7	-0.391003	0.425105	0.874329
PIBF1	0.583347	0.42523	0.874329
APEX1	-0.186596	0.42526	0.874329
SPTLC2	0.257858	0.425505	0.874329
TMEM209	0.493943	0.425506	0.874329
FAM198B	0.594938	0.425626	0.874329
CD300LB	-0.563991	0.425761	0.874329
HMBS	-0.438692	0.425891	0.874329
CDK13	-0.590522	0.425926	0.874329
PPIA	-0.156752	0.426106	0.874329
ZCCHC8	-0.43201	0.426117	0.874329
SETX	-0.273014	0.426141	0.874329
CLN3	-0.358042	0.426513	0.874329
DENR	-0.289248	0.426526	0.874329
DNASE2	-1.10924	0.426648	0.874329
ATM	0.224159	0.426779	0.874329
LAMP5	-0.625998	0.426917	0.874329
PARP10	-0.449239	0.426947	0.874329
PTK2	0.514422	0.427111	0.874329
SSSCA1	-0.316958	0.428371	0.874329
SBF2	0.475561	0.428485	0.874329
USP8	0.224555	0.428488	0.874329
MYOF	0.423292	0.428537	0.874329
APIP	-0.218819	0.42862	0.874329
ADRBK1	0.330511	0.42869	0.874329
CISD2	0.211036	0.429006	0.874329
SRSF1	-0.238615	0.429067	0.874329
SLC52A2	0.30169	0.429184	0.874329
SF3A1	0.353116	0.429221	0.874329
SMARCA2	0.264333	0.429242	0.874329
PDS5B	0.323173	0.42929	0.874329
NPC2	-0.165162	0.429346	0.874329
ADAM17	0.401803	0.429617	0.874329
CRBN	-0.257147	0.429618	0.874329
RAN	0.146943	0.429845	0.874329
SLC39A4	-0.40606	0.429964	0.874329
CSRP1	-0.400598	0.429984	0.874329
LGALS8	-0.423877	0.430093	0.874329
TARS	-0.382308	0.430125	0.874329
B2M	0.197452	0.430227	0.874329
RBM34	-0.729729	0.430389	0.874329
ASPH	0.466405	0.430493	0.874329
NECAP2	0.257267	0.4305	0.874329
SERINC1	0.308961	0.430517	0.874329
HNRNPUL1	-0.283614	0.430563	0.874329
HARS	-0.290628	0.430607	0.874329
COX14	-0.172634	0.430917	0.874329
IRAK1	-0.675549	0.43112	0.874329
LINC00493	-0.162648	0.431252	0.874329
PPIG	0.184522	0.431309	0.874329
PEPD	0.28413	0.431538	0.874329
SLFN12	0.563863	0.431601	0.874329
ENY2	-0.167136	0.431652	0.874329
SIGIRR	-0.288117	0.431666	0.874329
SRGAP2B	0.32925	0.431888	0.874497
MOB2	0.382335	0.432295	0.87457
XIAP	-0.354856	0.432298	0.87457
FIBP	-0.199908	0.432504	0.87457
RANBP1	0.176556	0.432754	0.87457
UBXN11	-0.393315	0.432833	0.87457
RPAP3	0.266094	0.432898	0.87457
PPP4R2	0.263865	0.432931	0.87457
MT-CO1	0.189743	0.433038	0.87457
DDAH2	-0.279201	0.433313	0.874698
MRPS21	0.155923	0.43338	0.874698
GMPR2	-0.341794	0.433646	0.874954
ELP5	-0.303993	0.434056	0.875272
KIAA0319L	-0.697487	0.434115	0.875272
ADH5	0.237466	0.434222	0.875272
COX11	-0.316336	0.434432	0.875414
AARS	-0.696214	0.434676	0.875626
RABGGTB	0.241867	0.434843	0.875681
CUEDC2	-0.22593	0.435441	0.876589
CREBZF	-0.452505	0.435573	0.876589
EIF4E2	-0.188248	0.436119	0.877073
HMGB2	0.183909	0.436376	0.877073
CLINT1	-0.23518	0.436445	0.877073
N4BP2L1	-0.224854	0.43651	0.877073
SF3B3	0.306206	0.436512	0.877073
TSPAN33	0.490774	0.437137	0.878038
UPF3B	-0.341546	0.437272	0.878038
C12orf76	-0.478875	0.437684	0.878379
ATP5EP2	0.404322	0.437977	0.878379
TPTEP1	-0.542562	0.438024	0.878379
AKT2	-0.489037	0.438295	0.878379
CAB39	-0.352156	0.438411	0.878379
NAE1	-0.31108	0.438468	0.878379
MAX	0.221113	0.438586	0.878379
TTC5	0.398183	0.43875	0.878379
CDC5L	0.309063	0.439053	0.878379
POLR2G	0.154498	0.439063	0.878379
GCHFR	0.307345	0.439089	0.878379
BRI3	-0.533242	0.439119	0.878379
MRPL15	0.246986	0.43989	0.879567
SMC3	-0.238121	0.440435	0.879567
MIS18BP1	-0.249048	0.440547	0.879567
TP53TG1	0.332253	0.440839	0.879567
TMBIM4	-0.187394	0.440865	0.879567
HLA-DQA2	-0.920668	0.441045	0.879567
AKAP8L	0.308303	0.441082	0.879567
RYBP	0.376138	0.441257	0.879567
ANKZF1	-0.455933	0.441859	0.879567
ACPP	-0.518762	0.442016	0.879567
ZNRD1	-0.378822	0.442081	0.879567
S100A11	0.184912	0.442452	0.879567
SRD5A1	0.364588	0.442565	0.879567
DDX56	-0.338837	0.442673	0.879567
CTNNB1	0.511303	0.442731	0.879567
RBM8A	-0.151241	0.442818	0.879567
NFAM1	0.612095	0.442826	0.879567
ZBTB8OS	-0.242323	0.442888	0.879567
LRRC58	-0.383462	0.442921	0.879567
CEP78	0.42518	0.442954	0.879567
UQCRC1	0.172976	0.443057	0.879567
UNC45A	-0.498012	0.443168	0.879567
SPI1	0.171356	0.443308	0.879567
TOMM40	-0.280437	0.443386	0.879567
SAMM50	-0.345531	0.443559	0.879567
COX16	0.245713	0.443686	0.879567
TMEM106A	-0.601643	0.443811	0.879567
PFDN6	-0.268138	0.44404	0.879567
H1F0	-0.600856	0.444066	0.879567
LINC00324	0.482972	0.44425	0.879567
GPR137	0.472921	0.444251	0.879567
PPP1R10	-0.447361	0.444284	0.879567
NDUFA2	0.162034	0.444576	0.879567
NUPL2	0.243598	0.444628	0.879567
ZFP36L1	-0.195752	0.44473	0.879567
RQCD1	0.360041	0.444755	0.879567
GPS1	-0.287661	0.445188	0.879773
ECHS1	0.202672	0.445362	0.879773
PTMS	0.368082	0.445407	0.879773
GPBAR1	-0.615505	0.445768	0.879773
GNGT2	0.341919	0.445775	0.879773
VAMP3	-0.402166	0.445788	0.879773
ATPIF1	-0.169213	0.445945	0.879773
RABEP2	-0.566067	0.44598	0.879773
FAH	0.420047	0.44647	0.880465
TINF2	0.308932	0.44671	0.880661
TRMT6	0.298182	0.446997	0.88095
SCP2	-0.16093	0.447235	0.881142
GDI1	0.329986	0.447765	0.88172
GRIPAP1	0.34391	0.44784	0.88172
PARVG	-0.211199	0.447949	0.88172
CKAP4	-1.6839	0.448115	0.88177
LDHB	0.188473	0.448984	0.883202
TNIP2	0.324579	0.44918	0.883313
KTI12	-0.476649	0.449778	0.884212
SRPK1	0.371431	0.450158	0.884353
ARHGAP4	0.251325	0.45031	0.884353
ATP6V1G1	0.168633	0.450497	0.884353
TIPIN	0.40338	0.450689	0.884353
ANKRD28	0.606667	0.450702	0.884353
PSMB3	0.170177	0.450919	0.884353
DNAJC9	-0.430926	0.451086	0.884353
MZT2B	0.185488	0.451274	0.884353
FO538757.2	-0.354124	0.451479	0.884353
MRPS12	-0.205446	0.45153	0.884353
PPIH	-0.349464	0.451535	0.884353
NREP	-0.299622	0.45154	0.884353
EFCAB14	-0.300862	0.451835	0.884656
ARL8B	0.283323	0.452249	0.885191
REEP5	0.159164	0.452495	0.885396
SAMD1	0.650137	0.45312	0.885756
CTNND1	-0.373452	0.453187	0.885756
SAE1	-0.346816	0.453325	0.885756
COA4	-0.326586	0.45333	0.885756
VPS26A	0.1991	0.453384	0.885756
TRAPPC5	-0.587583	0.453728	0.886125
TIMM23	0.364456	0.453855	0.886125
CCDC159	-0.427543	0.454053	0.886236
NELFA	0.469686	0.454426	0.88625
RP11-386G11.10	-0.75255	0.454619	0.88625
TSTD1	0.213076	0.454635	0.88625
PQBP1	-0.195308	0.454694	0.88625
SQLE	0.368672	0.454904	0.88625
HDHD2	-0.420376	0.454907	0.88625
SUCO	-0.501847	0.455125	0.886401
PHF3	0.287301	0.455423	0.886514
PLRG1	0.238269	0.45569	0.886514
ZNF160	-0.649458	0.455731	0.886514
SERTAD3	-0.276575	0.455748	0.886514
CEP63	0.332034	0.455916	0.886536
FAM65B	0.187006	0.45633	0.886536
RARS2	0.269072	0.456688	0.886536
UBE2G2	-0.287698	0.456886	0.886536
AES	-0.207036	0.457016	0.886536
ATP13A1	0.387519	0.457276	0.886536
FPGS	0.393695	0.45734	0.886536
MYO1F	-0.187807	0.457366	0.886536
ARL6IP1	0.175684	0.457517	0.886536
COPE	0.162354	0.457584	0.886536
S100A10	0.14762	0.457627	0.886536
GABARAPL2	0.157389	0.457712	0.886536
TERF2IP	0.173775	0.457718	0.886536
AC114271.2	-0.785213	0.457848	0.886536
ZNF267	-0.435139	0.457876	0.886536
RTF1	-0.201809	0.458488	0.886656
TTC9C	0.355542	0.458556	0.886656
PRKCI	0.442555	0.45865	0.886656
C19orf25	-0.333896	0.45866	0.886656
SYNJ2BP	-0.399904	0.458762	0.886656
KAT5	-0.345949	0.458785	0.886656
CUTA	-0.164575	0.459189	0.887142
DDX39B	-0.648218	0.45932	0.887142
DHRS7	0.172554	0.45951	0.887198
FYB	0.174308	0.459655	0.887198
PLXNB2	-0.462331	0.459772	0.887198
SNRK	-0.496983	0.460262	0.887778
GLO1	-0.212103	0.460371	0.887778
PCGF5	-0.259194	0.460578	0.887778
AKR7A2	-0.24252	0.460638	0.887778
CDK11B	-0.344576	0.46086	0.887814
RAB5C	-0.167729	0.461227	0.887814
YTHDC2	0.428486	0.461329	0.887814
TRIM21	-0.538545	0.461418	0.887814
LTBR	-0.384578	0.461658	0.887814
SNAPC2	-0.37816	0.461658	0.887814
TMEM173	-0.322605	0.461864	0.887814
SPAG7	-0.220906	0.462038	0.887814
RAD51C	0.265765	0.462273	0.887814
SRRM2	-0.217811	0.462335	0.887814
NDUFB11	-0.153893	0.462345	0.887814
PTPRA	0.250151	0.462377	0.887814
DHRS3	-0.528396	0.462494	0.887814
RPL36AL	0.161993	0.462998	0.888509
VSIG4	-1.24482	0.463298	0.888814
ERGIC1	-0.379552	0.463835	0.889219
SKIV2L2	0.266541	0.463887	0.889219
MPPE1	-0.28216	0.46443	0.889219
CTSS	0.173857	0.464527	0.889219
UBAP1	0.358887	0.464581	0.889219
MINOS1	0.161695	0.464597	0.889219
ZKSCAN1	-0.319025	0.464602	0.889219
PFN1	0.252994	0.464752	0.889219
GORASP2	-0.24313	0.464883	0.889219
MPP1	-0.428486	0.465023	0.889219
ZDHHC4	-0.332551	0.465149	0.889219
GPI	0.268497	0.465537	0.889219
DHX9	-0.287527	0.465648	0.889219
COX6B1	-0.161976	0.465881	0.889219
CHD8	-0.471865	0.466082	0.889219
CRIP3	-0.410724	0.466172	0.889219
IFIT5	-0.512623	0.466562	0.889219
MTIF2	-0.429207	0.466572	0.889219
XPOT	-0.382238	0.466706	0.889219
EGLN1	0.353376	0.466856	0.889219
CARD9	-0.576796	0.467048	0.889219
CAT	-0.178283	0.467144	0.889219
SMG7	-0.494245	0.467266	0.889219
CTDNEP1	-0.364802	0.467303	0.889219
IFI35	-0.287757	0.467347	0.889219
CHMP2A	-0.171972	0.467415	0.889219
DDX10	-0.354836	0.46742	0.889219
NPM1	-0.151366	0.46754	0.889219
CTSH	-0.183056	0.467891	0.889219
MGAT1	-0.216808	0.467943	0.889219
C15orf39	-0.423259	0.467991	0.889219
MRPL21	-0.203006	0.46804	0.889219
KBTBD3	-0.379752	0.468261	0.88937
SLAMF7	0.424109	0.468424	0.889411
OTUD6B	0.397567	0.468838	0.889584
C19orf38	-0.262399	0.468838	0.889584
TRIM69	0.405509	0.468984	0.889584
SF3B6	0.158196	0.469171	0.889584
UFM1	0.18662	0.469702	0.889584
TMEM5	-0.41084	0.469804	0.889584
HRH2	0.392286	0.47014	0.889584
EIF3J-AS1	-0.656374	0.470205	0.889584
NRGN	-0.519553	0.470507	0.889584
DNTTIP2	-0.238941	0.470792	0.889584
MFSD10	-0.277693	0.471033	0.889584
PAN3	-0.366654	0.471268	0.889584
SAR1A	0.246303	0.47143	0.889584
FARSA	-0.282404	0.472102	0.889584
ORMDL1	-0.184927	0.472253	0.889584
PSMC4	-0.168314	0.472341	0.889584
CD36	-0.220758	0.472391	0.889584
UBP1	0.383538	0.472397	0.889584
WIPI2	0.235313	0.472539	0.889584
MPC1	-0.184989	0.473064	0.889584
PRKX	0.351102	0.473183	0.889584
ZNF121	0.468816	0.473239	0.889584
POLD4	-0.402446	0.473258	0.889584
ADPGK	0.225216	0.473655	0.889584
TNFRSF1B	-0.28149	0.473708	0.889584
ARF4	-0.209989	0.473727	0.889584
EGR2	0.815892	0.473789	0.889584
GTPBP8	0.290883	0.47389	0.889584
HAMP	-1.00102	0.473929	0.889584
RAC1	-0.176227	0.474081	0.889584
DSTN	-0.178419	0.474396	0.889584
2007-09-01	0.162902	0.474549	0.889584
ANAPC4	-0.423335	0.47455	0.889584
ISCU	-0.167088	0.474731	0.889584
RRM2B	-0.504147	0.474749	0.889584
HSBP1	0.148869	0.474787	0.889584
UNC119	-0.219176	0.474918	0.889584
CPNE1	-0.203184	0.474964	0.889584
SYF2	0.146549	0.475176	0.889584
NLRP1	-0.67234	0.475363	0.889584
PPP1R2	-0.187373	0.475505	0.889584
AP000769.1	-0.496638	0.475824	0.889584
STK17A	0.264073	0.47598	0.889584
NCF1	-0.321135	0.47599	0.889584
HSPA9	-0.243997	0.476053	0.889584
RBPJ	-0.171951	0.476105	0.889584
NUDT1	-0.196168	0.476144	0.889584
WDR11	0.262888	0.476344	0.889584
CCSER2	0.316577	0.476365	0.889584
HERPUD2	-0.395712	0.476454	0.889584
HMGN3	-0.152735	0.476887	0.889584
HECTD1	-0.278915	0.477032	0.889584
SRA1	0.215102	0.477106	0.889584
HADHB	-0.173076	0.477319	0.889584
AGL	-0.541883	0.477377	0.889584
RP11-11N9.4	-0.350075	0.477417	0.889584
ARHGEF1	-0.227306	0.477466	0.889584
SAMHD1	0.16238	0.477542	0.889584
GTF2H2C	0.397572	0.47763	0.889584
STOML2	0.206547	0.47764	0.889584
GNLY	-0.51789	0.477723	0.889584
PCMTD2	-0.39204	0.478199	0.889584
SIKE1	-0.309782	0.478275	0.889584
CCDC137	0.459192	0.478558	0.889584
STAT2	-0.353156	0.478619	0.889584
SNRPC	-0.163554	0.478653	0.889584
NOP10	0.197281	0.478795	0.889584
ARHGAP18	-0.356794	0.47881	0.889584
EIF4G3	0.295372	0.478888	0.889584
RNF169	0.449481	0.478928	0.889584
CENPC	-0.452798	0.479294	0.889584
C7orf50	-0.187721	0.479353	0.889584
SENCR	-0.472831	0.479575	0.889584
RBM33	0.363915	0.479665	0.889584
ARRDC1	0.164271	0.479863	0.889584
COMMD7	0.198258	0.479946	0.889584
DHX8	0.302205	0.480012	0.889584
CNOT2	-0.257157	0.480248	0.889584
PDK2	-0.405675	0.480426	0.889584
VAPB	-0.613853	0.48061	0.889584
ERP29	-0.156538	0.480717	0.889584
NUCKS1	0.163704	0.480794	0.889584
PPP4R3B	0.254731	0.4812	0.889584
DHRS9	-0.533573	0.481307	0.889584
NDUFAF6	0.397982	0.48135	0.889584
GATAD2B	0.396147	0.481568	0.889584
IRF8	0.277272	0.481605	0.889584
BAZ1B	0.287596	0.481667	0.889584
USP38	0.43915	0.481685	0.889584
DERL1	-0.29534	0.481767	0.889584
FAM126B	-0.365713	0.481871	0.889584
CTSA	0.284688	0.481876	0.889584
XBP1	0.207673	0.482096	0.889584
CINP	0.263968	0.482177	0.889584
MTERF2	0.392427	0.482322	0.889584
MRRF	-0.376508	0.482403	0.889584
CYB561D2	-0.242041	0.482586	0.889584
TSPAN31	0.332715	0.482639	0.889584
FLOT2	-0.297954	0.482776	0.889584
LSM5	0.145683	0.482807	0.889584
RP11-192H23.6	0.395993	0.48282	0.889584
ATP5S	0.271524	0.48322	0.890061
PYM1	0.193283	0.483694	0.890565
ABCF1	-0.243518	0.483778	0.890565
IRF3	0.295648	0.484386	0.890718
TUG1	-0.438922	0.484391	0.890718
API5	-0.288851	0.484466	0.890718
C18orf25	0.494194	0.484526	0.890718
TMEM219	-0.164953	0.484643	0.890718
ARPP19	0.17664	0.484711	0.890718
SNRNP27	0.216231	0.48487	0.890749
CARS2	-0.425963	0.485109	0.890926
MMADHC	0.135802	0.485761	0.891533
MRS2	-0.322045	0.485848	0.891533
TTC37	0.254821	0.485865	0.891533
CSTF2T	0.33987	0.486302	0.891936
EIF3G	-0.141175	0.486369	0.891936
DTWD1	0.254059	0.486932	0.892225
TNFAIP3	0.385725	0.486938	0.892225
BAG4	0.399116	0.48708	0.892225
SNX9	-0.37034	0.487287	0.892225
KIAA0930	-0.320511	0.487434	0.892225
CENPW	0.365329	0.487582	0.892225
ZC3H4	0.398433	0.487747	0.892225
EIF3E	-0.19775	0.487845	0.892225
RALY	-0.148472	0.487863	0.892225
WDR43	-0.241334	0.488107	0.892225
RANBP2	-0.304939	0.488546	0.892225
XXbac-B135H6.15	-0.504054	0.488724	0.892225
SGK494	0.469076	0.488775	0.892225
SH3BP1	-0.226103	0.488916	0.892225
SMIM10L1	0.323648	0.489064	0.892225
SLC38A1	0.209552	0.489078	0.892225
AGO3	0.317386	0.489164	0.892225
PABPC1	0.279026	0.489329	0.892225
GSDMD	-0.282292	0.489469	0.892225
RPL3	-0.167733	0.489537	0.892225
C4orf48	-0.173466	0.489696	0.892225
ARID1A	0.240647	0.490133	0.892225
FCGR2A	-0.35566	0.490204	0.892225
VRK2	0.267188	0.490315	0.892225
OGFOD3	-0.413623	0.490367	0.892225
CUL5	-0.292591	0.490535	0.892225
GPR89A	-0.464829	0.490743	0.892225
ITGA5	0.376583	0.490763	0.892225
M6PR	0.157351	0.490779	0.892225
POP7	-0.328111	0.490889	0.892225
LINC00116	0.175673	0.491254	0.892225
MGST3	0.195456	0.49149	0.892225
DCP2	-0.274634	0.491561	0.892225
RRS1	0.331585	0.491905	0.892225
HMGXB4	0.419352	0.492417	0.892225
IGBP1	-0.241641	0.492477	0.892225
TM9SF4	0.393117	0.492486	0.892225
SNHG7	-0.299015	0.492782	0.892225
KAT6A	-0.496151	0.492874	0.892225
RFC4	0.561758	0.492973	0.892225
RBM17	-0.193976	0.493035	0.892225
PIGBOS1	-0.322135	0.493195	0.892225
CCNH	0.248943	0.493204	0.892225
ZNF385A	-0.207565	0.493353	0.892225
TFDP1	-0.241343	0.493372	0.892225
PAPSS1	0.237524	0.493386	0.892225
HAT1	0.175791	0.493441	0.892225
DYNC1LI1	-0.200786	0.493484	0.892225
FBXL3	0.308547	0.493692	0.892225
NDUFV3	-0.21588	0.493755	0.892225
THUMPD3-AS1	-0.223423	0.49377	0.892225
THAP1	-0.288146	0.493987	0.892359
TOMM22	-0.148365	0.494966	0.893753
CTBP1	-0.238893	0.49523	0.893753
DISC1	0.368537	0.495246	0.893753
FASTK	0.287428	0.495601	0.893753
UBE2D4	-0.387277	0.495766	0.893753
BHLHE40	-0.344013	0.495823	0.893753
TSR2	0.290627	0.495864	0.893753
PAXIP1-AS1	-0.453159	0.495897	0.893753
CD300E	0.394794	0.496471	0.894246
LSM2	-0.178107	0.496624	0.894246
PSMD5-AS1	0.437583	0.496672	0.894246
SRSF10	-0.192923	0.496881	0.894246
OGT	0.281187	0.496885	0.894246
POLR2C	-0.351876	0.497025	0.894246
RPP30	-0.281516	0.497299	0.894483
MAP3K2	-0.230657	0.497461	0.894519
TRAPPC1	0.149468	0.497971	0.895099
ABCE1	0.176085	0.498069	0.895099
TPGS1	-0.219094	0.498418	0.895417
PSMA6	0.233049	0.498531	0.895417
EXOSC9	0.247199	0.498923	0.895809
BST2	-0.156641	0.499108	0.895809
MT-ND4	0.153759	0.499177	0.895809
KDM5A	-0.240762	0.500272	0.897219
ZBTB38	0.363965	0.500369	0.897219
TMEM243	-0.24213	0.500955	0.897219
CHMP4B	0.162566	0.501002	0.897219
MAP2K7	-0.483747	0.501072	0.897219
ENO1	0.136887	0.5012	0.897219
PDHB	0.149754	0.501358	0.897219
GAMT	0.389271	0.501406	0.897219
TAF1	0.382128	0.501465	0.897219
SLC25A24	0.291201	0.501777	0.897219
TSSC4	0.207335	0.501955	0.897219
LRCH4	-0.212122	0.502087	0.897219
SLC38A10	0.317971	0.502139	0.897219
NOLC1	-0.281891	0.502618	0.897219
YTHDF2	0.172859	0.502619	0.897219
NDUFB4	-0.137724	0.502637	0.897219
ACBD6	-0.322932	0.502661	0.897219
WHSC1L1	-0.2267	0.502662	0.897219
ODF3B	-0.258339	0.502677	0.897219
TNNT1	-1.46175	0.503243	0.89786
DPM2	0.269967	0.503878	0.89786
TLR7	-0.581245	0.504188	0.89786
HPS3	-0.317454	0.504725	0.89786
AREG	1.15326	0.504859	0.89786
MPHOSPH10	-0.253016	0.504876	0.89786
TMC8	-0.41996	0.504883	0.89786
RFTN1	0.244803	0.504958	0.89786
ZNF609	-0.477722	0.505089	0.89786
TPT1	-0.121363	0.505208	0.89786
ITM2B	-0.151873	0.505334	0.89786
IL2RG	0.146659	0.505782	0.89786
EPS15	-0.243427	0.505833	0.89786
CBWD2	-0.360101	0.50589	0.89786
PIGK	0.2649	0.505941	0.89786
HEBP2	-0.259228	0.505972	0.89786
FAM21C	-0.358051	0.505981	0.89786
GIMAP6	0.572583	0.506101	0.89786
UBE3A	0.23604	0.506182	0.89786
TXLNA	0.520886	0.506203	0.89786
GOLGA4	-0.332513	0.506221	0.89786
PDIA4	0.216451	0.506636	0.89786
ANKRD10	0.198197	0.50683	0.89786
SNX27	0.311279	0.506876	0.89786
ARGLU1	-0.146012	0.507028	0.89786
HPRT1	0.190747	0.507324	0.89786
ZNF302	-0.413999	0.507338	0.89786
CHCHD10	0.21177	0.507739	0.89786
FAM217B	-0.436836	0.507943	0.89786
PNPLA4	0.359505	0.507963	0.89786
MRPS9	-0.234573	0.50804	0.89786
TAF7	-0.189247	0.508179	0.89786
CLNS1A	-0.146815	0.508273	0.89786
PEX13	0.343241	0.508379	0.89786
TRIM8	-0.36828	0.508425	0.89786
MRPL45	0.248258	0.508458	0.89786
ARHGAP1	-0.370054	0.508583	0.89786
ZDHHC2	0.363371	0.508638	0.89786
RBMXL1	-0.40336	0.508669	0.89786
ACTR2	0.15297	0.508824	0.89786
GM2A	0.363102	0.509027	0.89786
COG4	-0.398742	0.509098	0.89786
ASAH1	-0.177255	0.509264	0.89786
TSPAN14	0.37782	0.509358	0.89786
ATP6V1D	0.183057	0.509514	0.89786
SARNP	-0.313034	0.509612	0.89786
UMAD1	-0.425095	0.50989	0.898098
CTDSP2	-0.275906	0.511028	0.899401
UQCC2	0.173592	0.511054	0.899401
ABT1	0.189277	0.511059	0.899401
TMEM138	-0.360882	0.511386	0.899724
UBAP2L	0.311615	0.512187	0.900882
TAOK3	0.142216	0.512419	0.901037
LRRK1	0.302388	0.512566	0.901043
TPD52	-0.284033	0.513224	0.901614
TRDC	-0.41089	0.513227	0.901614
BCL2A1	0.292621	0.513408	0.901614
VAMP7	0.27491	0.513506	0.901614
NUDT4	0.255434	0.51364	0.901614
DDRGK1	-0.251605	0.514112	0.901614
SRP68	-0.29242	0.51414	0.901614
GLB1	-0.204425	0.514279	0.901614
STK10	-0.273153	0.514329	0.901614
KRCC1	0.170546	0.514397	0.901614
APOOL	0.31511	0.51447	0.901614
VAPA	0.128159	0.514797	0.90189
SNCA	0.282193	0.514914	0.90189
RGS18	0.171149	0.515141	0.902035
RAB13	0.586542	0.515492	0.902393
PRKAG2-AS1	-0.437972	0.515633	0.902393
UBE2A	0.146743	0.516119	0.902866
TUBGCP2	-0.25227	0.51619	0.902866
UBE2V1	-0.36473	0.516877	0.903816
TNIP1	-0.344759	0.517108	0.903891
SDHAF1	-0.408965	0.517208	0.903891
THUMPD2	0.309119	0.51746	0.903918
ZFP36L2	0.190869	0.517511	0.903918
R3HDM2	0.257147	0.518181	0.904197
ZC3H18	-0.385303	0.518332	0.904197
ATP5G2	-0.146588	0.518568	0.904197
WDR41	0.219668	0.518807	0.904197
ASCC3	-0.31796	0.518849	0.904197
FAM162A	-0.198004	0.518867	0.904197
SLC20A2	-0.555393	0.519277	0.904197
CCDC53	0.192682	0.519331	0.904197
ZNF276	0.475609	0.519339	0.904197
PTGS1	-0.3905	0.519533	0.904197
MAN2C1	-0.418047	0.519549	0.904197
E2F4	-0.232147	0.519667	0.904197
SPG20	0.257984	0.519671	0.904197
GMPS	-0.264149	0.519686	0.904197
THADA	0.412045	0.519918	0.904272
LYPLAL1	0.238797	0.520018	0.904272
NIT1	0.347236	0.520794	0.905356
RECQL	-0.200078	0.521047	0.905356
OTUD4	-0.485497	0.521073	0.905356
AP3D1	-0.38758	0.521412	0.905695
SMARCD2	-0.461176	0.521572	0.905722
HLA-DQA1	0.122979	0.52236	0.906665
RRP7A	0.250955	0.522571	0.906665
FAM122A	-0.386799	0.522676	0.906665
ELOF1	-0.243108	0.522693	0.906665
PLGRKT	0.228609	0.523239	0.907361
TDG	0.198815	0.523525	0.907608
ALG5	0.18316	0.523955	0.90781
EPN1	0.256002	0.524006	0.90781
LACC1	0.48497	0.524075	0.90781
USP12	-0.440732	0.524466	0.908176
CHMP4A	0.122254	0.524576	0.908176
CPNE8	0.345824	0.524806	0.908262
COX19	0.202226	0.525058	0.908262
CLIC3	-0.595191	0.525251	0.908262
PPP6C	0.205534	0.525547	0.908262
RPUSD1	0.332785	0.525723	0.908262
RAD23B	0.173803	0.525824	0.908262
NADSYN1	-0.301635	0.526026	0.908262
VDAC1	-0.207567	0.526115	0.908262
DYNLRB1	-0.18853	0.52613	0.908262
P2RX7	-0.648826	0.526424	0.908262
SSB	0.140844	0.526681	0.908262
DAXX	0.220262	0.526752	0.908262
SERPINF2	0.275004	0.527192	0.908262
MILR1	-0.270902	0.527338	0.908262
MCCC2	0.309242	0.527457	0.908262
SRRT	-0.290166	0.527595	0.908262
ETF1	0.201868	0.527806	0.908262
ZNF207	-0.141501	0.527811	0.908262
SPG7	-0.282594	0.527966	0.908262
EIF2A	-0.173157	0.527988	0.908262
ATP8B4	0.390037	0.528234	0.908262
MRE11A	-0.249491	0.528366	0.908262
ESCO1	0.270369	0.52837	0.908262
PGRMC1	-0.428595	0.528455	0.908262
TOMM70A	-0.457197	0.528497	0.908262
SNAPIN	0.177805	0.528527	0.908262
TXNDC9	0.17026	0.528776	0.908262
THAP11	-0.359472	0.528862	0.908262
DESI1	0.320507	0.528919	0.908262
CYSTM1	-0.290522	0.528964	0.908262
DMTF1	-0.401875	0.529108	0.908262
HOOK3	0.194028	0.52943	0.908566
HLA-DRA	-0.103148	0.529899	0.908757
PAIP2	-0.157916	0.530043	0.908757
MLST8	-0.401045	0.530206	0.908757
S100Z	-0.357357	0.530271	0.908757
DPP7	-0.147864	0.530345	0.908757
KATNBL1	0.215644	0.530409	0.908757
GK	0.373781	0.530599	0.908833
RNF125	-0.300984	0.530983	0.909176
RNF220	0.273241	0.531206	0.909176
SBDS	0.217628	0.531538	0.909176
PPTC7	-0.369025	0.531686	0.909176
DEDD	0.293525	0.531806	0.909176
NOSIP	-0.173482	0.53184	0.909176
FRYL	-0.278591	0.532054	0.909176
ENOX2	-0.505115	0.532204	0.909176
CPSF6	0.210517	0.532287	0.909176
CD52	-0.314732	0.532763	0.909176
KDM1B	-0.335521	0.532832	0.909176
ASNSD1	-0.232117	0.532837	0.909176
POLR2J2	-0.482695	0.532846	0.909176
PPM1G	-0.186936	0.533096	0.909176
OGFR	-0.248841	0.533104	0.909176
APP	0.253052	0.533115	0.909176
NUP93	0.223549	0.533497	0.909561
EIF2S1	0.181971	0.533787	0.909561
PACS1	0.419474	0.53388	0.909561
ING4	-0.308836	0.534036	0.909561
NANS	-0.16238	0.534304	0.909561
CDK12	-0.358435	0.53458	0.909561
PSMF1	0.237273	0.534611	0.909561
FAM173A	-0.246319	0.534715	0.909561
TSC22D4	-0.189407	0.534826	0.909561
GRWD1	-0.380512	0.534903	0.909561
ESYT1	0.191206	0.534934	0.909561
UBE4B	0.403173	0.535385	0.910081
2009-09-01	-0.171795	0.535721	0.910407
PRR14L	0.319066	0.536382	0.911284
PRPF31	0.191879	0.536879	0.911313
RAB7A	0.136096	0.5371	0.911313
ALDH3B1	0.340666	0.537288	0.911313
RP9	-0.41211	0.537356	0.911313
RP11-798K3.3	-0.474369	0.537715	0.911313
SBNO1	-0.217987	0.537722	0.911313
PHB	-0.13961	0.537735	0.911313
TOMM34	-0.428182	0.537756	0.911313
EIF4G1	0.213847	0.53786	0.911313
SP3	0.228896	0.537891	0.911313
CPQ	0.219819	0.538053	0.911313
NOC3L	0.269268	0.538359	0.911313
ZHX1	-0.279914	0.538374	0.911313
GNL3	-0.164767	0.53843	0.911313
RHOT2	0.259738	0.538852	0.911485
THOC5	-0.391533	0.538891	0.911485
2015-09-01	-0.129796	0.538986	0.911485
MYDGF	-0.144315	0.539113	0.911485
COPS7B	-0.305776	0.539477	0.911493
PQLC3	-0.229898	0.539616	0.911493
MNDA	0.244698	0.539855	0.911493
AQR	0.255697	0.539865	0.911493
KMT5B	0.237727	0.540104	0.911493
LY75	0.350555	0.54016	0.911493
NLRP3	0.327995	0.54019	0.911493
HSP90AA1	-0.166944	0.540444	0.911493
LUC7L3	-0.145051	0.540536	0.911493
TXNRD1	0.229753	0.540568	0.911493
CIRBP	-0.139334	0.540718	0.911501
PLCG2	0.294619	0.54114	0.911966
TRIM52	-0.31179	0.541303	0.911996
C9orf85	0.334444	0.541498	0.912081
CSTB	0.113394	0.541695	0.912168
RABL3	0.392899	0.542085	0.912386
NCALD	0.419086	0.542154	0.912386
SUPT6H	0.300596	0.542338	0.912386
ANAPC2	0.358409	0.542405	0.912386
HDDC2	-0.227019	0.54276	0.912737
KIF22	-0.200659	0.543007	0.912908
PHC3	-0.351541	0.543234	0.913046
WIPF1	0.166721	0.543672	0.913382
OSCAR	-0.293597	0.543993	0.913382
UTS2	1.14393	0.544035	0.913382
C6orf203	0.241295	0.544039	0.913382
ACTR1A	-0.273248	0.544161	0.913382
TCEB2	0.141068	0.544734	0.9141
JARID2	0.23044	0.545355	0.914896
MAPK6	-0.439933	0.545614	0.915077
CTD-2336O2.1	0.235489	0.545754	0.915077
SCYL1	0.301003	0.546026	0.91529
TMOD3	-0.200785	0.546173	0.915291
MGAT4A	0.317349	0.546413	0.915449
SH3BP5	-0.323031	0.546729	0.915495
CNOT11	0.326958	0.546786	0.915495
ATP2B4	0.319985	0.546878	0.915495
ACAA2	-0.225564	0.54725	0.915751
CCDC91	-0.247174	0.547432	0.915751
NMI	-0.133247	0.547695	0.915751
MTCH1	-0.234301	0.547846	0.915751
OSTC	0.124468	0.547925	0.915751
RILP	0.261578	0.548086	0.915751
CHCHD4	0.269992	0.548192	0.915751
AC253572.1	0.254431	0.548342	0.915751
SURF1	-0.181034	0.548342	0.915751
PIKFYVE	-0.360791	0.548626	0.91577
LTN1	-0.290756	0.548749	0.91577
RNF7	0.163968	0.548791	0.91577
TRMU	-0.499475	0.549018	0.915905
SMIM20	0.230581	0.549367	0.91615
DDX58	-0.46446	0.549472	0.91615
CDC16	0.280319	0.549603	0.91615
CREB3L2	-0.356406	0.549944	0.916476
C11orf58	0.133516	0.550115	0.916518
KANSL1-AS1	-0.580076	0.550332	0.916635
SVBP	-0.21408	0.55118	0.916725
OTUB1	0.144891	0.551182	0.916725
MED4	0.148647	0.551215	0.916725
PLOD3	0.38222	0.551279	0.916725
TMEM38B	-0.281977	0.551288	0.916725
APOBEC3C	0.333995	0.551306	0.916725
DCLRE1C	-0.247097	0.551407	0.916725
HBS1L	0.296698	0.551798	0.917133
GATM	-0.339144	0.552354	0.917634
IFI6	-0.52801	0.552633	0.917634
CHFR	0.312649	0.552671	0.917634
LILRB1	0.373883	0.552684	0.917634
C8orf76	0.316357	0.552976	0.917667
ARL11	-0.507615	0.55303	0.917667
SUCLA2	0.176284	0.553143	0.917667
NFE2L2	0.159801	0.553681	0.918124
RNF181	-0.136821	0.55371	0.918124
EIF2B4	-0.238643	0.553929	0.918205
EIF4EBP1	-0.124062	0.554151	0.918205
GNG5	0.123219	0.554198	0.918205
MMP24-AS1	0.194022	0.554644	0.918496
MRPL46	0.235679	0.554812	0.918496
SUGP1	0.314916	0.5553	0.918496
WDR61	-0.186089	0.555308	0.918496
GGA1	0.298937	0.555649	0.918496
DNAJA2	-0.200785	0.555686	0.918496
SPSB3	0.167634	0.555696	0.918496
GEMIN7	-0.213768	0.556112	0.918496
CDC123	0.128706	0.556141	0.918496
PAAF1	0.262769	0.556146	0.918496
YTHDF3	-0.359879	0.556397	0.918496
LRP1	-0.53968	0.556413	0.918496
SMURF2	-0.420822	0.556473	0.918496
NOA1	-0.287764	0.556539	0.918496
POLR2F	-0.147072	0.556567	0.918496
SSH2	0.310374	0.557476	0.918971
NDUFB2	0.190021	0.557481	0.918971
EIF2S2	0.121941	0.557575	0.918971
INPP4A	-0.293402	0.557579	0.918971
TRBC2	-0.542776	0.557586	0.918971
SCAND1	-0.137207	0.557941	0.918981
FKBP8	-0.127497	0.557957	0.918981
PTPN2	-0.146415	0.558162	0.918981
PPP1CB	-0.301479	0.558177	0.918981
TRIOBP	0.381825	0.558592	0.919263
CDS2	-0.340709	0.558642	0.919263
NCOA4	-0.140424	0.55887	0.919343
C1orf131	0.2201	0.559102	0.919343
MT2A	-0.402195	0.559129	0.919343
VPS11	-0.390715	0.559415	0.91944
ANKRD13A	-0.309019	0.559481	0.91944
STRA13	0.218034	0.560079	0.920183
LSM7	-0.137694	0.560322	0.920341
NUP107	0.239708	0.560836	0.920942
RP11-356J5.12	-0.379306	0.560981	0.920942
NOP56	0.185442	0.561447	0.921036
NKIRAS2	-0.262351	0.561854	0.921036
WWP2	0.369719	0.561891	0.921036
PNKD	0.148526	0.562074	0.921036
ANAPC11	0.122809	0.562208	0.921036
COPB2	-0.211501	0.562382	0.921036
IGSF6	0.154675	0.562405	0.921036
SNX22	0.425784	0.562473	0.921036
CHMP2B	0.171599	0.562516	0.921036
THUMPD3	-0.282585	0.563167	0.921036
TBL1X	0.34749	0.5632	0.921036
RNF113A	0.238207	0.563384	0.921036
TBL3	-0.414019	0.563503	0.921036
SRGN	0.108609	0.563728	0.921036
PPCDC	0.341295	0.563731	0.921036
ALDH16A1	-0.274959	0.563748	0.921036
MRPL22	0.155615	0.564132	0.921036
HLA-B	-0.158823	0.564354	0.921036
ACAA1	0.119722	0.564398	0.921036
DNPH1	-0.148384	0.564571	0.921036
PIGX	-0.275282	0.564705	0.921036
ERV3-1	0.319309	0.565407	0.921036
NFKBID	0.301782	0.565539	0.921036
RIC8A	-0.323398	0.565581	0.921036
LUC7L	-0.30526	0.565783	0.921036
PDP1	0.329001	0.565918	0.921036
DDT	-0.141104	0.566057	0.921036
ATP6V1F	0.118573	0.566272	0.921036
SERGEF	0.344305	0.566389	0.921036
TAF3	-0.310632	0.566448	0.921036
RBM14	-0.247036	0.566506	0.921036
NPEPL1	0.437888	0.566528	0.921036
LINC01272	0.594249	0.566754	0.921036
FAM135A	-0.36174	0.566769	0.921036
INPP5D	-0.214402	0.566773	0.921036
TMCO1	0.112385	0.566788	0.921036
AGPAT5	-0.412354	0.566896	0.921036
KCNAB2	-0.277825	0.567143	0.921036
BCL2L12	0.322753	0.567188	0.921036
GADD45GIP1	0.122099	0.567191	0.921036
SNRNP40	-0.135208	0.567325	0.921036
EIF1B	-0.169797	0.567514	0.921036
RUNX3	-0.350597	0.567842	0.921036
RNF44	0.254916	0.568074	0.921036
BEST1	-0.205181	0.568137	0.921036
FXR1	-0.215657	0.568138	0.921036
SLC41A2	0.270155	0.568237	0.921036
AVL9	0.279261	0.568294	0.921036
ST20	-0.379547	0.568352	0.921036
LARP7	0.222239	0.56837	0.921036
EBP	-0.241479	0.568768	0.921417
HEXIM1	0.428079	0.569134	0.921417
C9orf114	0.312282	0.569229	0.921417
SARS	-0.196309	0.569256	0.921417
ACER3	0.195411	0.569339	0.921417
APPL1	0.166825	0.570702	0.922427
PLEKHO2	0.470842	0.571129	0.922427
FAM21A	-0.358378	0.571437	0.922427
MAP7D3	-0.33932	0.571559	0.922427
CCDC66	-0.206391	0.571785	0.922427
CNOT6L	0.275661	0.571943	0.922427
ANAPC13	-0.167222	0.571987	0.922427
S100A6	-0.13096	0.571997	0.922427
CBFB	0.216625	0.572169	0.922427
COASY	-0.258634	0.572779	0.922427
PYROXD1	-0.434194	0.57283	0.922427
AHCY	0.303519	0.572916	0.922427
NFU1	-0.223136	0.573074	0.922427
TRIM22	0.134678	0.573206	0.922427
KPNA3	-0.253197	0.573324	0.922427
PARVB	0.223952	0.573329	0.922427
KDM1A	-0.336862	0.573361	0.922427
ROGDI	-0.179178	0.573501	0.922427
SPIB	-0.392383	0.573554	0.922427
SELPLG	0.226467	0.573578	0.922427
AP003774.6	0.374875	0.573674	0.922427
COA6	0.235912	0.573932	0.922427
PIK3R1	0.244458	0.574058	0.922427
GCLC	0.260735	0.574208	0.922427
JUND	-0.218797	0.574427	0.922427
OAT	0.164966	0.574555	0.922427
RIOK1	0.228891	0.575313	0.922427
TOM1	0.413988	0.575388	0.922427
PLPP5	0.302923	0.575463	0.922427
TPRA1	-0.371955	0.575533	0.922427
YWHAB	-0.120843	0.575566	0.922427
TPD52L2	-0.319496	0.575662	0.922427
GPR183	0.207235	0.575699	0.922427
CREBL2	-0.302799	0.575927	0.922427
IDH2	0.119725	0.57594	0.922427
WDR46	0.215438	0.576167	0.922427
RBCK1	-0.200809	0.576419	0.922427
PHYKPL	-0.172158	0.576581	0.922427
SPG21	-0.138452	0.576605	0.922427
NCBP3	-0.279494	0.576653	0.922427
NNT	0.196555	0.576784	0.922427
NDFIP1	-0.131398	0.576815	0.922427
SNRPA	-0.151285	0.576856	0.922427
CTR9	-0.234414	0.577049	0.922427
POGLUT1	0.305238	0.577057	0.922427
NAP1L4	-0.184678	0.577162	0.922427
RPL21	-0.124216	0.577266	0.922427
GSTP1	0.119749	0.577304	0.922427
SLC35B1	-0.257523	0.577366	0.922427
CCDC167	0.24482	0.577393	0.922427
SLC25A26	-0.287991	0.577696	0.922427
UBLCP1	-0.214562	0.577884	0.922427
STK3	0.290218	0.577934	0.922427
GIT1	-0.623002	0.578027	0.922427
SOX4	0.223767	0.578054	0.922427
ZNF37A	0.366199	0.578292	0.922427
CCDC69	-0.262058	0.578384	0.922427
PQLC2	-0.426937	0.578611	0.922427
CCPG1	0.227098	0.578771	0.922427
FBXO4	0.245607	0.578996	0.922427
CBWD5	0.239184	0.579047	0.922427
LEPROT	-0.175195	0.579068	0.922427
HDGF	0.317868	0.579772	0.922634
AKAP11	-0.322056	0.579867	0.922634
GPX1	0.139917	0.579903	0.922634
PHF5A	-0.183935	0.580376	0.922634
IFNAR2	0.205628	0.580382	0.922634
RABAC1	0.14042	0.580455	0.922634
RP11-158I9.8	-0.435256	0.580582	0.922634
ANKRD39	0.302369	0.580992	0.922634
SUMF2	-0.218817	0.581159	0.922634
SETD9	0.316389	0.581431	0.922634
ZMPSTE24	-0.175643	0.581443	0.922634
TCERG1	0.20111	0.581578	0.922634
FAR1	0.199803	0.581755	0.922634
SKP1	0.138454	0.581774	0.922634
FUBP1	-0.195078	0.581884	0.922634
TMEM19	0.224431	0.581956	0.922634
GHITM	0.145291	0.581984	0.922634
LRIF1	-0.247301	0.582227	0.922634
CTD-3184A7.4	-0.237363	0.582322	0.922634
SNRPE	-0.106853	0.582401	0.922634
BNIP3L	-0.2354	0.582558	0.922634
SLC16A1-AS1	0.351637	0.583042	0.922634
METTL15	0.361792	0.583571	0.922634
FAM104A	0.204856	0.583575	0.922634
ANKRD13D	0.319548	0.583632	0.922634
C1QBP	-0.10798	0.583636	0.922634
UTP6	0.18286	0.583683	0.922634
CH17-189H20.1	-0.30902	0.583723	0.922634
PANK3	0.379639	0.583783	0.922634
TLR8	0.501503	0.584068	0.922634
DHX30	-0.246194	0.584314	0.922634
ITPR2	-0.33892	0.584324	0.922634
GLRX5	-0.256469	0.584379	0.922634
DPY30	-0.150487	0.584424	0.922634
TAX1BP3	-0.207988	0.584425	0.922634
USP34	-0.210078	0.584515	0.922634
GPM6B	0.290479	0.584866	0.922634
MCEMP1	-1.21699	0.584932	0.922634
CIAPIN1	-0.191134	0.585033	0.922634
MAP7D1	-0.212641	0.585074	0.922634
SMG1	-0.266406	0.585232	0.92265
C1GALT1	-0.258891	0.58562	0.922795
ZNF277	-0.311219	0.585931	0.922795
NFE2L1	-0.527212	0.586094	0.922795
PCYT2	0.36809	0.586217	0.922795
CD2	-0.149426	0.586219	0.922795
RUVBL2	-0.207172	0.586318	0.922795
AMPD2	0.33079	0.586352	0.922795
WDFY2	-0.171259	0.586755	0.923199
MAPK14	-0.273431	0.587048	0.923373
CYFIP2	0.300136	0.587179	0.923373
PRELID1	0.141945	0.587307	0.923373
MTHFD1	0.284059	0.588221	0.923455
QTRT1	-0.230359	0.588224	0.923455
VAMP4	-0.301948	0.588248	0.923455
ZRANB2	0.144587	0.588343	0.923455
RAP2A	0.310552	0.588484	0.923455
EIF1	0.104626	0.588484	0.923455
STAB1	0.830085	0.588531	0.923455
ADA	-0.202462	0.588535	0.923455
SMC1A	-0.178	0.588756	0.923526
ACTN4	-0.194542	0.588875	0.923526
USP9X	0.269633	0.5894	0.92412
COMMD8	-0.146796	0.589653	0.924229
EZR	0.128687	0.589978	0.924229
ROCK2	0.346897	0.589997	0.924229
GOPC	-0.324142	0.590059	0.924229
USP48	-0.197797	0.590632	0.924642
TMEM208	0.176979	0.590701	0.924642
ANKLE2	0.234405	0.590764	0.924642
LLNLR-245B6.1	-0.223287	0.591315	0.925274
MCRS1	-0.191098	0.591544	0.925401
ST3GAL5	0.377186	0.591974	0.925845
SFT2D1	0.125799	0.592294	0.925954
TNFAIP8L2	-0.177645	0.592339	0.925954
SLC44A1	0.306584	0.592711	0.926059
CCNT2	0.226379	0.592715	0.926059
MED21	0.258709	0.592849	0.926059
MED15	0.29594	0.593152	0.926123
SNX20	-0.189032	0.593218	0.926123
NAMPT	-0.192644	0.593332	0.926123
DLD	0.14813	0.593573	0.926269
SMUG1	0.265841	0.5939	0.926393
CCZ1	0.186695	0.594013	0.926393
SH3BP2	0.207291	0.594164	0.926393
CD40	0.311844	0.594242	0.926393
SFXN5	0.364805	0.594713	0.926862
RELT	0.277765	0.594952	0.926862
EMC7	0.144148	0.594986	0.926862
FAM104B	-0.271031	0.595172	0.926922
KNOP1	-0.25944	0.596155	0.927371
NPLOC4	-0.460966	0.596348	0.927371
ECI2	-0.219792	0.596592	0.927371
DCTPP1	-0.172142	0.596597	0.927371
EIF2B2	0.234382	0.596819	0.927371
MAN2A1	0.327791	0.596821	0.927371
RUNX1	-0.301537	0.596951	0.927371
PHF21A	-0.343931	0.596999	0.927371
WRB	-0.232219	0.597037	0.927371
LINC01003	-0.295455	0.597041	0.927371
CREBRF	-0.264825	0.597085	0.927371
PPP2R2A	0.191155	0.597623	0.927938
EXOSC6	-0.264987	0.597745	0.927938
GZMM	0.484626	0.598087	0.928239
GINS2	0.512333	0.598652	0.92879
SSNA1	0.122891	0.599118	0.92879
MSR1	0.461072	0.599129	0.92879
FBXL15	0.157245	0.599181	0.92879
RALGAPA2	-0.342323	0.599181	0.92879
TAGAP	-0.248986	0.599654	0.929294
YWHAQ	0.127624	0.599966	0.929548
GPBP1L1	-0.201711	0.600219	0.929615
PPCS	0.139043	0.600305	0.929615
MYO5A	-0.332811	0.600913	0.930097
NXPE3	-0.360596	0.600913	0.930097
COPA	-0.187355	0.601463	0.930552
CHML	0.379246	0.601503	0.930552
HINFP	-0.376286	0.601802	0.930785
SMPD3	-0.586757	0.602683	0.931607
ARL5A	0.146256	0.602718	0.931607
TBRG1	-0.198042	0.602778	0.931607
OSER1	-0.245662	0.603062	0.931735
RP11-1143G9.4	-0.493223	0.603158	0.931735
TMEM156	0.236395	0.604161	0.932969
B3GAT2	-0.269673	0.604456	0.932969
MT-ND2	-0.104326	0.604476	0.932969
SOAT1	0.220397	0.604611	0.932969
PSMG1	-0.193366	0.604812	0.932969
SNX29	0.336992	0.604848	0.932969
DPCD	-0.310525	0.605787	0.933711
TTC19	-0.14692	0.605976	0.933711
PRRC2C	-0.124726	0.606004	0.933711
MFSD11	0.221902	0.606066	0.933711
NENF	0.149642	0.606079	0.933711
TP53I3	-0.308117	0.606221	0.933711
DAP	-0.300543	0.606607	0.934076
USP15	-0.131384	0.606833	0.934195
STX18	0.22332	0.607142	0.934442
WDR12	0.24899	0.608247	0.934984
EMD	-0.240422	0.608648	0.934984
PTPN22	-0.162836	0.609153	0.934984
SETD3	-0.256556	0.609239	0.934984
ELOVL1	-0.15798	0.609342	0.934984
ZNF814	-0.331848	0.609498	0.934984
LRRC47	-0.279711	0.609509	0.934984
FAM134A	-0.301285	0.609549	0.934984
BRE	-0.225397	0.609637	0.934984
DDOST	-0.103004	0.609708	0.934984
UPF3A	-0.186647	0.609722	0.934984
FAM228B	0.262752	0.609874	0.934984
NOL11	-0.233998	0.609885	0.934984
ATF6B	-0.158224	0.609984	0.934984
GEMIN6	0.232461	0.610087	0.934984
EEFSEC	-0.291119	0.610406	0.934984
TMEM70	0.1956	0.610567	0.934984
JCHAIN	-0.438766	0.610848	0.934984
CLTC	-0.169682	0.611017	0.934984
GRK6	0.196237	0.611047	0.934984
CD53	0.111922	0.611109	0.934984
SUMF1	0.205336	0.611265	0.934984
TMED4	0.152525	0.611292	0.934984
MRPS28	0.13236	0.61131	0.934984
C1orf186	0.351013	0.611399	0.934984
ATXN3	-0.183802	0.61168	0.934984
BCAS2	-0.18513	0.611683	0.934984
ECHDC2	0.260385	0.612134	0.934984
DERL3	-0.638783	0.612422	0.934984
NSMCE1	-0.159518	0.612512	0.934984
HMHA1	0.142861	0.612559	0.934984
GAPDH	-0.0956317	0.612618	0.934984
JPX	-0.239412	0.612781	0.934984
DDX39A	-0.159226	0.612815	0.934984
TAF1B	0.271362	0.612914	0.934984
TBC1D23	0.248143	0.613002	0.934984
PUM2	-0.210484	0.613088	0.934984
CARHSP1	-0.227037	0.61349	0.934984
TRIT1	0.234566	0.613966	0.934984
MED16	-0.336646	0.614238	0.934984
EXOC3	-0.288212	0.614251	0.934984
TRPS1	0.248344	0.614334	0.934984
C21orf2	0.278041	0.614418	0.934984
ARHGAP26	-0.259004	0.614877	0.934984
EIF2B5	0.199376	0.614911	0.934984
GNB2	-0.10452	0.614931	0.934984
MTPAP	0.31137	0.614967	0.934984
MTCH2	-0.135784	0.614983	0.934984
USP14	-0.18711	0.615086	0.934984
PPP4C	0.113703	0.615224	0.934984
GABPB2	0.375031	0.615415	0.934984
TMED2	0.158534	0.61543	0.934984
AHSA1	-0.16204	0.615462	0.934984
NRIP1	-0.326808	0.615532	0.934984
PTGDS	-0.485346	0.615796	0.935159
SLC25A39	0.148923	0.615951	0.935168
MAP4K5	0.275873	0.6164	0.935624
METTL5	-0.163385	0.617114	0.93616
SLC30A7	-0.34593	0.617115	0.93616
NAT6	0.357814	0.617201	0.93616
LTB	-0.203923	0.618254	0.937254
MANBAL	-0.283451	0.618317	0.937254
MRPL50	0.142304	0.618808	0.937254
ATG5	-0.271759	0.619053	0.937254
ZNF524	-0.227338	0.619259	0.937254
TYW3	0.240744	0.619309	0.937254
SPPL2A	0.149673	0.619794	0.937254
SIGMAR1	-0.290773	0.619888	0.937254
DDX41	0.211544	0.619898	0.937254
MCMBP	-0.167661	0.620132	0.937254
XRCC6	-0.109055	0.620954	0.937254
SULT1B1	0.362644	0.621081	0.937254
EML4	0.221645	0.621156	0.937254
SNRPD1	-0.0920966	0.621294	0.937254
IGHM	0.386895	0.621502	0.937254
PITPNC1	0.300355	0.621687	0.937254
DESI2	-0.270138	0.62214	0.937254
CYHR1	-0.260156	0.622307	0.937254
PYCR2	0.17812	0.622325	0.937254
PRMT5	0.257904	0.622364	0.937254
SUMO1	0.120119	0.62268	0.937254
PAGR1	0.299506	0.622808	0.937254
YDJC	0.174374	0.622827	0.937254
COA1	-0.204448	0.623132	0.937254
IKBKB	-0.256164	0.623278	0.937254
S100A12	0.228747	0.623385	0.937254
GCH1	-0.375914	0.623534	0.937254
BTBD1	-0.244564	0.62362	0.937254
NT5C3A	-0.208811	0.623732	0.937254
PEBP1	-0.107024	0.623829	0.937254
TP53RK	-0.250895	0.623935	0.937254
AIMP2	0.195967	0.623961	0.937254
CCDC25	-0.218399	0.624	0.937254
CASP10	0.425458	0.624155	0.937254
ZNF83	-0.335752	0.624237	0.937254
PKIB	-0.275914	0.624537	0.937254
BIRC2	0.149798	0.62471	0.937254
C14orf119	-0.128167	0.624862	0.937254
ESYT2	-0.370621	0.624932	0.937254
PCYT1A	-0.259591	0.624965	0.937254
HTATSF1	0.166056	0.62524	0.937254
TMEM141	0.192635	0.625277	0.937254
GPR18	0.351063	0.625352	0.937254
SULT1A1	-0.286115	0.625593	0.937254
TMLHE	0.243069	0.625663	0.937254
TRADD	0.158357	0.625699	0.937254
LACTB2	0.198576	0.625825	0.937254
CSF3R	-0.148014	0.625928	0.937254
HSPH1	0.262855	0.626052	0.937254
AIMP1	0.123932	0.626347	0.937254
TMEM57	-0.281429	0.626648	0.937254
RP11-138I1.4	0.366747	0.626723	0.937254
LGALS2	0.140835	0.626878	0.937254
PRPF8	-0.229796	0.627234	0.937254
PNKP	-0.255152	0.627247	0.937254
CHMP1A	-0.337578	0.62737	0.937254
RAMP1	0.459996	0.627414	0.937254
DNAJC15	-0.122359	0.627434	0.937254
TRBC1	-0.557703	0.627445	0.937254
SELK	0.122371	0.627773	0.937254
NRBF2	0.18478	0.627786	0.937254
HM13	0.136057	0.627904	0.937254
NDUFA3	0.112404	0.627928	0.937254
ME2	0.137821	0.627938	0.937254
BANF1	-0.109477	0.627953	0.937254
EEF1E1	-0.128444	0.627982	0.937254
FAM184B	0.374951	0.628547	0.937254
TIMM50	0.195688	0.628553	0.937254
RAD9A	0.267546	0.628722	0.937254
HMOX1	0.389367	0.628784	0.937254
DLEU1	-0.299425	0.62897	0.937254
CNP	0.244727	0.628997	0.937254
VIMP	-0.134555	0.629021	0.937254
MT-ATP8	0.296888	0.629062	0.937254
ZNF24	-0.223226	0.629114	0.937254
URI1	-0.279027	0.629467	0.93741
NISCH	-0.363227	0.629517	0.93741
GGPS1	0.147252	0.629883	0.937733
TXN2	0.0986626	0.630505	0.938127
CKAP2	-0.220377	0.630576	0.938127
GSTK1	0.097497	0.630645	0.938127
SEPW1	-0.169934	0.630836	0.938127
ZNF622	0.200855	0.630911	0.938127
ITGB2-AS1	-0.178733	0.631044	0.938127
ARHGEF40	-0.451109	0.63142	0.938458
TDRD3	0.257346	0.631565	0.938458
ABHD12	-0.275391	0.632615	0.939484
MLLT10	-0.302367	0.63269	0.939484
PECAM1	-0.250787	0.632771	0.939484
SEC22C	0.272891	0.633207	0.939484
HIGD2A	-0.103573	0.633299	0.939484
GLIPR1	-0.0986803	0.633323	0.939484
AC013461.1	-0.182832	0.633666	0.939484
UBE2I	0.0977602	0.633813	0.939484
ANKRA2	0.285773	0.633978	0.939484
PPIE	0.129618	0.633983	0.939484
DHPS	-0.173963	0.634031	0.939484
LRPPRC	-0.170147	0.634103	0.939484
C1GALT1C1	0.152835	0.6342	0.939484
CSNK2B	-0.109854	0.63447	0.939662
ZNF800	0.204823	0.635097	0.940248
UBE2E1	-0.155859	0.635165	0.940248
UTRN	0.182977	0.635496	0.940516
DCTN3	-0.12188	0.635704	0.940519
FAM45A	0.146431	0.635831	0.940519
STX4	-0.20992	0.635947	0.940519
MRPL27	-0.151223	0.636148	0.940594
ARCN1	-0.237031	0.636495	0.940809
ST3GAL2	-0.293135	0.636592	0.940809
RIT1	0.220292	0.636752	0.940823
MYEOV2	0.0961281	0.637445	0.941031
TMEM175	-0.26905	0.637692	0.941031
LRRC59	0.17009	0.638064	0.941031
HSCB	-0.180145	0.638169	0.941031
MTX1	-0.19957	0.638503	0.941031
XRN2	0.114817	0.638543	0.941031
ABI1	-0.125561	0.638675	0.941031
LRR1	0.245856	0.638718	0.941031
MGEA5	-0.192202	0.638766	0.941031
GXYLT1	0.273366	0.638795	0.941031
GALNT7	-0.234884	0.639063	0.941031
NDUFS2	-0.0945833	0.63911	0.941031
EIF4G2	0.0953007	0.639251	0.941031
SCYL2	-0.246231	0.639346	0.941031
FKBP3	-0.11993	0.639473	0.941031
2001-09-01	-0.243555	0.639869	0.941031
GZMB	-0.377142	0.639878	0.941031
UPP1	0.275936	0.64012	0.941031
HSD17B10	-0.0989126	0.640158	0.941031
SEC11A	-0.100105	0.64035	0.941031
FAM89B	0.228214	0.640518	0.941031
ELAC2	0.23151	0.64072	0.941031
C12orf57	0.205096	0.640863	0.941031
COQ2	-0.302015	0.640979	0.941031
LRRC26	-0.543901	0.641047	0.941031
POLR2A	-0.248094	0.641307	0.941031
GOSR2	0.229865	0.641325	0.941031
SAMD9L	0.201331	0.641342	0.941031
TEX30	0.240639	0.641349	0.941031
LINC01116	0.269642	0.641536	0.941031
ADI1	-0.101343	0.641537	0.941031
MPP7	-0.322153	0.64191	0.941161
CTB-113D17.1	0.257187	0.642198	0.941161
ARL8A	-0.299277	0.642429	0.941161
DOCK2	0.141332	0.642548	0.941161
FAAP20	-0.101964	0.642649	0.941161
SLC11A1	-0.652904	0.642688	0.941161
WDR6	-0.242005	0.642901	0.941161
RAD21	-0.137057	0.643184	0.941161
MRPL16	-0.127519	0.643205	0.941161
CYP20A1	-0.199951	0.643363	0.941161
CREB5	-0.263576	0.643448	0.941161
SCCPDH	0.257498	0.643611	0.941161
DDB2	0.27164	0.643723	0.941161
CDC42SE2	0.113292	0.643724	0.941161
NUDT5	-0.148421	0.64392	0.941229
DEDD2	0.20003	0.644121	0.941304
CCDC124	0.123922	0.644778	0.942045
RAB24	-0.248606	0.645276	0.94247
ATP2C1	0.210434	0.6455	0.94247
DUSP12	-0.185755	0.645519	0.94247
SNAPC5	0.221703	0.646232	0.943242
AGO2	-0.28466	0.646428	0.943242
CLEC7A	0.125923	0.64667	0.943242
MFSD1	0.0970053	0.646742	0.943242
TMEM69	-0.211257	0.646897	0.943242
TMEM179B	-0.115112	0.646949	0.943242
GSAP	0.168507	0.647186	0.943368
CDKN1B	-0.267771	0.64742	0.943491
NDUFB10	-0.108223	0.647733	0.943727
PCNA	-0.146057	0.647994	0.943889
TMEM80	-0.239316	0.648547	0.943896
PHF6	0.164268	0.648782	0.943896
EBAG9	-0.228809	0.649336	0.943896
CD48	-0.110894	0.649347	0.943896
CSNK1E	-0.27151	0.649359	0.943896
TMEM55B	-0.16108	0.649434	0.943896
GRN	-0.0963012	0.649954	0.943896
NAP1L1	-0.088476	0.649976	0.943896
C11orf74	-0.242746	0.650655	0.943896
INTS8	-0.260271	0.650777	0.943896
HELZ	-0.202946	0.650799	0.943896
MKLN1	-0.241428	0.650817	0.943896
BCL10	0.19895	0.65084	0.943896
DNPEP	0.155402	0.651002	0.943896
VPS45	0.206681	0.65111	0.943896
LYPLA1	0.0953373	0.651275	0.943896
MED7	0.190658	0.651319	0.943896
ABHD14A	-0.208813	0.65139	0.943896
EPB41	-0.251865	0.651427	0.943896
NUDT19	0.265858	0.651431	0.943896
NR1H2	-0.155917	0.651634	0.943896
COCH	0.370425	0.651679	0.943896
BIK	0.291486	0.651791	0.943896
TRIAP1	-0.122474	0.651822	0.943896
ARL1	-0.163566	0.652012	0.943896
AFF1	-0.291088	0.652029	0.943896
ITSN2	-0.131591	0.652142	0.943896
RAB32	0.124009	0.652206	0.943896
FBXW7	0.238035	0.652949	0.944598
FBXO9	-0.166606	0.653052	0.944598
SKAP2	-0.110371	0.653143	0.944598
FBP1	0.14636	0.653343	0.944671
IRAK4	-0.208725	0.653848	0.944893
HEATR5A	-0.290895	0.654657	0.944893
SS18L2	-0.108118	0.654737	0.944893
ADGRE2	-0.264306	0.65482	0.944893
CSTF3	-0.18785	0.654908	0.944893
ARHGDIA	0.101265	0.655129	0.944893
PSMD14	0.119536	0.655253	0.944893
WDR1	0.114444	0.655478	0.944893
PPP1R35	0.224874	0.655624	0.944893
PMPCB	-0.142541	0.655678	0.944893
C4orf33	-0.229808	0.655714	0.944893
PHAX	0.184599	0.65586	0.944893
ITGB1	-0.12593	0.655922	0.944893
WHAMM	0.1998	0.655932	0.944893
BAG5	-0.255796	0.656013	0.944893
CYC1	-0.0959424	0.656155	0.944893
MYO1G	-0.185941	0.656258	0.944893
ZBED1	-0.238199	0.656859	0.944893
CTD-3252C9.4	0.211043	0.656962	0.944893
DOK2	0.099977	0.656971	0.944893
GTF2H1	-0.217998	0.657617	0.944893
NOL10	-0.298282	0.657661	0.944893
FOSL2	-0.358379	0.657827	0.944893
U2AF1L4	0.188898	0.657847	0.944893
SERPINB8	-0.216941	0.658023	0.944893
FAM26F	0.181118	0.658034	0.944893
FUCA2	-0.145104	0.65807	0.944893
DNASE1L1	-0.307272	0.658081	0.944893
ERAL1	-0.236363	0.658105	0.944893
CEBPG	0.150495	0.658215	0.944893
SUZ12	-0.217731	0.65833	0.944893
ADRBK2	-0.191615	0.658515	0.944893
VTI1A	-0.284126	0.658608	0.944893
NINJ1	0.301886	0.658612	0.944893
ACTB	-0.0950063	0.659194	0.945227
SNRPD3	0.112293	0.659209	0.945227
BRD2	-0.160633	0.659296	0.945227
TRIM27	-0.210736	0.659913	0.945895
PPA2	-0.110538	0.660426	0.946415
RNF168	0.257018	0.660813	0.946754
MRPS17	-0.214461	0.661218	0.947117
UGCG	0.256886	0.661432	0.947148
STX17	-0.260263	0.661664	0.947148
RPRD1A	-0.202752	0.661807	0.947148
CAPZA2	-0.15532	0.66195	0.947148
CD81	0.231801	0.662143	0.947148
NSMCE3	-0.193691	0.662201	0.947148
RAP1A	0.0849227	0.662305	0.947148
DAZAP1	0.152781	0.662445	0.947148
NXT1	-0.17431	0.663383	0.948056
USP5	-0.254025	0.663513	0.948056
ALCAM	-0.161336	0.663831	0.948056
FCF1	0.229854	0.663878	0.948056
SMU1	0.120103	0.663987	0.948056
ZMAT5	-0.200328	0.664504	0.948056
G6PC3	-0.16554	0.664826	0.948056
SNX10	0.0971973	0.66483	0.948056
LSM3	-0.0916963	0.664861	0.948056
PEX16	-0.190834	0.664935	0.948056
PSMC5	0.0980734	0.665019	0.948056
KIAA1551	-0.161592	0.665495	0.948056
ZNF641	-0.201763	0.665708	0.948056
PPP6R1	0.257289	0.665823	0.948056
ZFHX3	-0.273318	0.666054	0.948056
TAPBPL	0.161918	0.666505	0.948056
TMEM128	-0.172241	0.666741	0.948056
CMC2	0.132338	0.667321	0.948056
DCTN5	-0.269655	0.667331	0.948056
UBB	0.0960982	0.667392	0.948056
DPYD	0.193552	0.667481	0.948056
FOXP1	-0.157657	0.667493	0.948056
WDR83OS	0.0904146	0.667611	0.948056
ILKAP	-0.211965	0.667875	0.948056
ATPAF1	-0.19756	0.66802	0.948056
PARL	0.106684	0.668122	0.948056
WSB1	0.105815	0.668123	0.948056
TMEM91	0.403956	0.668188	0.948056
RCBTB2	0.209656	0.668255	0.948056
ATXN7	0.245037	0.668269	0.948056
TRAPPC6A	-0.116764	0.66849	0.948056
KATNA1	-0.251793	0.668523	0.948056
LPGAT1	-0.161329	0.668589	0.948056
CSF1R	-0.214672	0.668695	0.948056
MORF4L1	0.143496	0.668719	0.948056
FBXW2	0.209884	0.668863	0.948056
ARPC4	-0.0966056	0.669032	0.948056
PRKD3	-0.163571	0.669193	0.948056
CCDC6	-0.174302	0.669232	0.948056
PIK3CB	0.180582	0.669634	0.948056
SPEN	-0.232484	0.669641	0.948056
UBE2J2	0.125572	0.669791	0.948056
DNAJC2	-0.189629	0.669921	0.948056
PITPNB	-0.215216	0.669921	0.948056
PAFAH1B3	-0.158457	0.670189	0.948056
CLN5	-0.214924	0.670192	0.948056
PIGS	0.19855	0.67039	0.948056
GPR85	0.293922	0.670427	0.948056
MAGT1	-0.212429	0.670477	0.948056
BIRC6	0.15478	0.670938	0.948156
CDK10	0.258471	0.671127	0.948156
NDUFAF1	-0.220771	0.6713	0.948156
CHORDC1	0.208396	0.671304	0.948156
AIFM1	0.164994	0.671597	0.948156
UIMC1	-0.261665	0.671641	0.948156
CCT4	0.094745	0.671649	0.948156
UFL1	0.147787	0.671988	0.948156
TPM2	-0.391977	0.672198	0.948156
TCEAL1	-0.216116	0.672206	0.948156
COX5B	0.0919299	0.672335	0.948156
SCAMP2	-0.144134	0.672521	0.948156
CCDC146	-0.309926	0.672585	0.948156
MID1IP1	-0.199914	0.672807	0.948156
GIT2	0.135619	0.672813	0.948156
ADAM15	-0.175523	0.673039	0.948156
MKL1	0.220648	0.673114	0.948156
TFDP2	-0.227474	0.673843	0.94897
CAPN1	0.223471	0.674147	0.949186
GOLGA7	-0.127689	0.67452	0.949404
RAB34	-0.156865	0.674679	0.949404
IRF9	-0.281606	0.674755	0.949404
MSN	-0.0878149	0.674934	0.949443
CERK	0.231611	0.675296	0.949739
HERC3	0.230328	0.675747	0.950161
SETD2	-0.193832	0.675998	0.9503
FAM98B	0.223017	0.676331	0.950486
ORAI1	-0.205671	0.676433	0.950486
CCDC50	-0.10172	0.676898	0.95091
KLRD1	-0.306351	0.677403	0.95091
KHSRP	-0.253419	0.677629	0.95091
NABP1	0.18624	0.677651	0.95091
DMAP1	0.181239	0.677721	0.95091
GALNT2	0.277559	0.677797	0.95091
PHPT1	0.0962004	0.677812	0.95091
GPAA1	0.133903	0.677946	0.95091
RPL7	0.103041	0.678436	0.95106
DCAF10	-0.210272	0.678583	0.95106
C11orf31	-0.0865338	0.678801	0.95106
CYTH2	-0.227511	0.678829	0.95106
SRPRB	-0.230102	0.678831	0.95106
MYH9	0.148073	0.678961	0.95106
ATRX	-0.110899	0.679406	0.951136
TMEM199	-0.178278	0.679625	0.951136
SZRD1	-0.181838	0.679625	0.951136
MSL2	0.267638	0.680019	0.951136
REV3L	-0.169701	0.680061	0.951136
GNG7	0.13382	0.680112	0.951136
ATG10	-0.204109	0.68022	0.951136
MYL12A	-0.0913165	0.680391	0.951136
FAM118A	-0.418132	0.680443	0.951136
CBX1	0.198709	0.68053	0.951136
MRPL39	-0.164816	0.680987	0.951441
BRWD1	0.163466	0.68132	0.951441
NUDCD2	-0.109314	0.68134	0.951441
ITPRIPL2	-0.219061	0.681505	0.951441
TM6SF1	0.180447	0.681596	0.951441
