## Supplementary material for "Maturation signatures of conventional dendritic cell subtypes in COVID-19 reflect direct viral sensing": Table S4 (part 2 of 3)

### Sheet: DEGs DC2 URO vs Healthy (continued)
Reyes et al. dataset: DEGs in DC2s URO vs Healthy
SLC25A37	-0.236025	0.681725	0.951441
FLII	-0.135273	0.682555	0.951441
SLC35A5	0.187797	0.682663	0.951441
LYRM2	-0.154939	0.682713	0.951441
PAG1	0.255108	0.682767	0.951441
METTL14	0.265868	0.682847	0.951441
COX7C	-0.0867138	0.68289	0.951441
NIPSNAP3B	0.314527	0.68301	0.951441
EAF2	-0.158294	0.683047	0.951441
MAST3	0.388508	0.683628	0.951441
YLPM1	-0.302067	0.683654	0.951441
GAR1	0.185727	0.683666	0.951441
G6PD	-0.145102	0.684064	0.951441
CRIPT	0.217791	0.684123	0.951441
SF3A2	0.142729	0.68418	0.951441
ERP44	0.118595	0.684203	0.951441
MECP2	-0.170244	0.684223	0.951441
EBLN3	-0.189189	0.684412	0.951441
DUSP5	-0.287902	0.684468	0.951441
CREM	-0.298014	0.684613	0.951441
ASNA1	0.103797	0.684686	0.951441
NFKB1	0.134385	0.684974	0.951451
MACF1	0.156546	0.685028	0.951451
UBALD1	0.203563	0.685272	0.951451
G3BP2	0.112288	0.685363	0.951451
TMEM170A	0.177537	0.685451	0.951451
NSF	0.196799	0.685871	0.951824
FAM50A	-0.177396	0.686157	0.951886
DBF4	0.2471	0.686435	0.951886
DDX23	0.242468	0.686583	0.951886
VRK3	0.178259	0.686658	0.951886
NIFK	0.123054	0.687052	0.951886
LAMTOR5	0.0858212	0.687248	0.951886
MPEG1	0.138099	0.68726	0.951886
CYBA	-0.100584	0.687338	0.951886
PDXK	-0.213713	0.68735	0.951886
LILRB2	-0.265867	0.687452	0.951886
TLN1	-0.0843573	0.687617	0.951886
APAF1	0.12859	0.6878	0.951886
NLRC4	-0.222797	0.688166	0.951886
NME4	0.150627	0.68818	0.951886
MOGS	-0.23505	0.688189	0.951886
PCSK7	0.141557	0.689039	0.952782
SLC7A7	-0.266736	0.689153	0.952782
EFHD2	-0.159427	0.689292	0.952782
FAM200B	0.174716	0.689684	0.952832
FAM107B	-0.209455	0.689863	0.952832
MRPS18A	0.170059	0.69007	0.952832
IPCEF1	-0.278466	0.690174	0.952832
GALT	-0.189787	0.690264	0.952832
DCAKD	0.279764	0.690378	0.952832
SLC35C2	0.158676	0.690517	0.952832
APRT	0.0970315	0.690542	0.952832
RPP21	-0.271082	0.691083	0.953202
2007-03-01	-0.122842	0.691341	0.953202
C7orf49	0.15819	0.691513	0.953202
USP10	-0.151238	0.69188	0.953202
HGS	-0.234332	0.691931	0.953202
ASL	0.1598	0.692039	0.953202
ILF3-AS1	0.213304	0.692193	0.953202
UBA1	-0.158809	0.692202	0.953202
CDC40	0.127083	0.692239	0.953202
ALAS1	0.214528	0.692473	0.953202
BOD1L1	-0.156402	0.692537	0.953202
RFXANK	-0.142839	0.69263	0.953202
GTPBP6	-0.173289	0.692822	0.95323
TMEM251	-0.190666	0.69312	0.95323
ASH1L	-0.142171	0.693135	0.95323
PSMB8-AS1	-0.101961	0.693417	0.95323
UBE2Q2	0.184745	0.693448	0.95323
NCLN	0.280113	0.693562	0.95323
STAG1	0.184406	0.693743	0.95327
PDPK1	0.201942	0.694392	0.953954
CCSER1	-0.266754	0.694973	0.954544
SCARB2	0.261016	0.695197	0.954642
ERICH1	0.134999	0.695976	0.955016
C19orf48	-0.252849	0.696008	0.955016
DYNLT3	0.21459	0.696111	0.955016
ZNF226	-0.193327	0.696339	0.955016
GDAP2	0.20611	0.696421	0.955016
ACTR10	0.0962456	0.696455	0.955016
C16orf91	-0.195211	0.696665	0.955016
B4GALT1	-0.271461	0.69694	0.955016
LYPLA2	0.149784	0.697002	0.955016
TLR10	-0.135174	0.697008	0.955016
IMP4	-0.103495	0.697289	0.955016
MTMR6	-0.194219	0.697381	0.955016
TNFSF12	-0.312464	0.697642	0.955016
U2SURP	0.141103	0.697792	0.955016
SIRPA	0.217034	0.69821	0.955016
STK16	0.200967	0.698693	0.955016
LARP1	0.222238	0.698976	0.955016
IKBIP	0.192728	0.699105	0.955016
BRIX1	0.141232	0.699169	0.955016
ALG2	-0.184236	0.699318	0.955016
SLC30A9	0.222023	0.699352	0.955016
SMARCD3	-0.300614	0.699599	0.955016
DERA	0.142431	0.699732	0.955016
PPM1K	-0.161179	0.700024	0.955016
STARD4-AS1	-0.22329	0.700056	0.955016
PTTG1	-0.174629	0.700404	0.955016
GHRL	-0.205755	0.700421	0.955016
RNASEH2A	-0.247126	0.700465	0.955016
P4HB	-0.101643	0.700504	0.955016
EIF2S3	0.116869	0.70065	0.955016
MIA3	0.149353	0.700707	0.955016
FAM210B	0.215224	0.700722	0.955016
HYPK	0.2041	0.700806	0.955016
NDUFA8	0.0975224	0.700933	0.955016
MAML3	0.29027	0.701008	0.955016
CKS2	-0.175934	0.7011	0.955016
LGALS9	-0.0836662	0.701134	0.955016
TRAM1	0.0928981	0.701247	0.955016
UBE2M	-0.238503	0.70149	0.95514
RTN4	0.0881735	0.701706	0.955226
ZFR	0.181155	0.702093	0.955523
PTP4A1	-0.168443	0.702426	0.955523
GNPTAB	0.184423	0.702452	0.955523
KHDRBS1	0.0868081	0.702925	0.955523
GDI2	0.0737195	0.702927	0.955523
PTK2B	-0.28494	0.703167	0.955523
SNRPB2	-0.0774728	0.703248	0.955523
IL12RB1	0.275554	0.703322	0.955523
FNDC3B	0.297521	0.703476	0.955523
TMEM11	-0.146324	0.70359	0.955523
BLOC1S4	0.121987	0.703597	0.955523
SARAF	0.0826359	0.703883	0.955704
UBN1	0.19537	0.704647	0.956358
MRPL36	-0.123888	0.704669	0.956358
EIF3M	0.0825481	0.704964	0.956378
2006-09-01	-0.106743	0.705141	0.956378
PPIP5K2	0.113524	0.705519	0.956378
TCEB3	-0.218871	0.70572	0.956378
RP11-386I14.4	-0.441739	0.706058	0.956378
CKS1B	-0.168346	0.706196	0.956378
FAM214B	0.242437	0.706409	0.956378
DNAJC8	0.0784211	0.70641	0.956378
LINC00877	-0.27455	0.706605	0.956378
NDUFB6	-0.0755397	0.70677	0.956378
KIAA1429	-0.233464	0.70677	0.956378
PREB	-0.20759	0.707038	0.956378
CCT6A	-0.0885676	0.707068	0.956378
GLUL	-0.129367	0.707095	0.956378
ANAPC7	0.19334	0.707133	0.956378
MRPS7	-0.0952213	0.707207	0.956378
NFE2L3	-0.242501	0.707272	0.956378
FAM120AOS	-0.170317	0.707927	0.956858
TMUB2	0.217189	0.707931	0.956858
HLA-C	-0.127358	0.708315	0.957154
SNRPA1	-0.112269	0.708602	0.957154
ICE2	-0.172639	0.708608	0.957154
MTRF1L	-0.225332	0.709073	0.957563
PNN	-0.126432	0.709215	0.957563
IFI27L2	0.11089	0.709383	0.957581
CASC3	-0.178848	0.709667	0.957581
MICU1	-0.16933	0.709906	0.957581
TRIM5	-0.276796	0.709917	0.957581
ELF2	-0.15552	0.710101	0.957581
MRPS33	-0.0924452	0.710144	0.957581
DTNBP1	0.160766	0.710701	0.957863
CCDC47	-0.120163	0.710763	0.957863
MAP3K11	0.134763	0.71081	0.957863
C16orf13	-0.112561	0.711342	0.958374
EIF3A	0.107416	0.711679	0.958434
IGFLR1	-0.142444	0.711691	0.958434
PPP4R3A	-0.152922	0.712181	0.958887
MT-CO3	-0.0810035	0.712917	0.958947
TTC32	-0.189064	0.71292	0.958947
LAT	0.32748	0.713032	0.958947
KIAA1109	0.201694	0.713195	0.958947
GREM1	0.275563	0.713371	0.958947
C11orf21	0.180177	0.713612	0.958947
VCPIP1	0.196606	0.713726	0.958947
HDAC2	0.0827008	0.713783	0.958947
GSN	0.0953558	0.713845	0.958947
NDUFAF3	-0.0950901	0.714147	0.958947
ATP5F1	0.0774845	0.714172	0.958947
DOCK8	-0.106573	0.714601	0.958947
UFSP2	0.178011	0.714662	0.958947
SLC18B1	-0.131937	0.714811	0.958947
UHMK1	0.132315	0.714818	0.958947
PPM1M	0.158956	0.714818	0.958947
RNF20	0.189827	0.714862	0.958947
GTF2A2	-0.0900428	0.714974	0.958947
FAM133B	-0.108407	0.715763	0.959543
C19orf43	0.0742683	0.716168	0.959543
NT5C3B	-0.260072	0.716202	0.959543
PNPT1	-0.201119	0.716288	0.959543
ISY1	-0.176749	0.716485	0.959543
PRADC1	0.184716	0.716622	0.959543
FERMT3	0.0734802	0.716645	0.959543
NME3	-0.104731	0.717201	0.959543
CARD19	-0.110255	0.717248	0.959543
TBCA	-0.0715038	0.717249	0.959543
STMN3	-0.280819	0.717333	0.959543
CYB5R1	-0.217734	0.717603	0.959543
APMAP	-0.127244	0.717622	0.959543
PON2	0.102057	0.717781	0.959543
ZNF26	-0.218942	0.718024	0.959543
NCOA3	-0.144446	0.718116	0.959543
ATL3	-0.182017	0.718476	0.959543
STYXL1	-0.192642	0.718476	0.959543
PPP1R11	0.113312	0.718563	0.959543
GRPEL1	0.168169	0.71869	0.959543
EMILIN2	-0.200225	0.718738	0.959543
OST4	0.0784291	0.718906	0.959543
IARS	-0.183719	0.718932	0.959543
HIPK3	-0.182894	0.719301	0.959832
GSTM4	0.167693	0.719553	0.959964
KPNA4	0.147841	0.720725	0.960089
MRPL53	0.140884	0.720742	0.960089
FGD3	0.211409	0.721116	0.960089
FAM76A	-0.239976	0.721131	0.960089
ABHD11	-0.196843	0.721441	0.960089
CYTH4	0.123556	0.721465	0.960089
C19orf60	-0.0968983	0.72161	0.960089
FAM175B	0.17619	0.721655	0.960089
TRPC4AP	-0.175947	0.721754	0.960089
USF3	-0.231457	0.721828	0.960089
MIER1	0.121209	0.721902	0.960089
RANBP3	-0.16938	0.722004	0.960089
TMEM18	-0.176071	0.722042	0.960089
RUNX2	-0.213022	0.722077	0.960089
NARS	0.0879156	0.722081	0.960089
TMEM42	-0.208187	0.722092	0.960089
PEX11B	0.153874	0.722832	0.960716
TM2D1	0.088312	0.72287	0.960716
TXNDC17	0.114459	0.72332	0.961112
TIMMDC1	-0.13304	0.72357	0.961136
NGDN	0.124553	0.723669	0.961136
ARMCX6	0.154231	0.723797	0.961136
CNPPD1	-0.0965984	0.724038	0.961203
SRP54	0.110118	0.724562	0.961203
EMC4	0.104857	0.724841	0.961203
DNMT1	-0.124308	0.725474	0.961203
POLR2J	0.0999114	0.725658	0.961203
RP1-244F24.1	0.194674	0.725719	0.961203
WIPF2	-0.234732	0.725778	0.961203
MAP3K5	-0.234178	0.725834	0.961203
HEXB	-0.0919432	0.725925	0.961203
DENND4B	-0.23167	0.726157	0.961203
IRF7	-0.193445	0.726402	0.961203
SAP30BP	0.134858	0.726452	0.961203
CAMTA2	0.274248	0.726479	0.961203
CHD1	-0.103341	0.726672	0.961203
C11orf54	0.180575	0.726706	0.961203
SNX13	-0.157978	0.726994	0.961203
PRKAG2	0.182345	0.727105	0.961203
SOD1	-0.0803893	0.727501	0.961203
RAF1	0.167558	0.727904	0.961203
2002-09-01	0.0812839	0.727962	0.961203
CDA	-0.518416	0.728046	0.961203
TRAPPC8	0.192825	0.728066	0.961203
CD1B	-0.290728	0.728266	0.961203
ATP6V1E1	-0.113979	0.72853	0.961203
ARHGAP27	-0.18682	0.728656	0.961203
LMO4	-0.103748	0.728768	0.961203
NELFE	-0.135364	0.729059	0.961203
CHM	-0.178611	0.729167	0.961203
CAMK2D	0.222411	0.729211	0.961203
FGR	0.0826389	0.729284	0.961203
MRPL17	0.209322	0.729552	0.961203
ZNHIT2	-0.257351	0.729643	0.961203
N4BP1	-0.264637	0.729689	0.961203
GBE1	-0.161771	0.729798	0.961203
PRKRA	0.107632	0.730029	0.961203
RNF10	0.129142	0.730064	0.961203
CSTF1	0.158824	0.730077	0.961203
RPS10	-0.0915168	0.730107	0.961203
LRRC40	-0.190382	0.730253	0.961203
SMAP1	-0.137334	0.730354	0.961203
C1orf228	0.329	0.730498	0.961203
SGK3	0.154493	0.730829	0.961203
BTBD10	0.168146	0.730839	0.961203
FAM127A	0.195553	0.730999	0.961203
TGIF1	0.198582	0.731116	0.961203
SMAGP	-0.205278	0.731118	0.961203
CFP	-0.090419	0.731129	0.961203
TNFRSF1A	0.112251	0.731193	0.961203
RABGGTA	-0.172304	0.731581	0.961387
SS18	-0.188871	0.73164	0.961387
B4GALT5	0.326573	0.731837	0.961445
UBXN7	0.253803	0.732468	0.962073
ATOX1	0.0796431	0.732663	0.962127
RERE	-0.256874	0.732936	0.962284
COX5A	0.0648426	0.733391	0.962484
NFATC2IP	0.162139	0.733507	0.962484
SLC25A6	-0.0732764	0.733547	0.962484
SHFM1	0.0759728	0.733891	0.962541
HNRNPA1L2	0.126674	0.733938	0.962541
HPS4	0.172045	0.734509	0.962541
CYP1B1	-0.518416	0.734621	0.962541
ARL6IP6	-0.210702	0.734647	0.962541
PPHLN1	0.0919194	0.734648	0.962541
TMED7	-0.210797	0.73479	0.962541
ITGAL	-0.205799	0.734995	0.962541
PPM1A	0.147123	0.735101	0.962541
GSK3B	0.17106	0.735246	0.962541
PARP1	0.0828576	0.735276	0.962541
C17orf75	-0.218607	0.735562	0.962715
MBOAT7	0.113914	0.735847	0.962777
COLGALT1	-0.238195	0.735917	0.962777
MYLK	-0.248502	0.736322	0.96293
RNPS1	-0.130477	0.736407	0.96293
CD14	-0.371466	0.73658	0.96293
CAMK2G	-0.193157	0.736756	0.96293
MB21D1	-0.252614	0.736984	0.96293
ZNHIT1	-0.126874	0.737101	0.96293
LMBR1L	-0.219526	0.737305	0.96293
SH3BGRL	0.0779349	0.737509	0.96293
BFAR	0.18828	0.737565	0.96293
RBP7	-0.529199	0.737567	0.96293
VOPP1	0.107701	0.738217	0.963414
AP2A2	0.171588	0.738244	0.963414
TMEM256	-0.0843017	0.738492	0.963494
SEC14L1	-0.126737	0.738612	0.963494
PPP1R21	-0.153425	0.73911	0.96372
SQSTM1	0.11294	0.739308	0.96372
IKZF1	0.100145	0.739599	0.96372
CWC15	-0.0737164	0.739749	0.96372
HEXDC	-0.212979	0.739784	0.96372
IMMP1L	-0.19511	0.739939	0.96372
CYB5R4	-0.0907458	0.739975	0.96372
EPM2AIP1	-0.152198	0.74013	0.96372
RNPEP	0.0905894	0.740297	0.96372
DDX50	-0.143995	0.74032	0.96372
MALT1	0.139725	0.741362	0.964384
NUTF2	0.105755	0.741386	0.964384
HOMER2	0.266657	0.741429	0.964384
BROX	0.115185	0.741784	0.964384
TGOLN2	0.115869	0.741849	0.964384
LENG8	0.130111	0.741862	0.964384
TRPM4	-0.285756	0.741959	0.964384
NEDD9	-0.152112	0.742166	0.964384
C5orf15	-0.0967102	0.742261	0.964384
SATB1	0.190984	0.742391	0.964384
MMD	0.170184	0.742761	0.964384
PMF1	0.0944143	0.742765	0.964384
SDHB	0.0835223	0.74293	0.964384
ZNF652	0.174523	0.742979	0.964384
ATP2A2	0.246131	0.743411	0.964633
SVIL	0.206487	0.743479	0.964633
TNKS2	-0.186323	0.744023	0.96514
ARRB2	0.0704088	0.744591	0.965677
MTHFD2L	0.120541	0.744998	0.965904
TAP2	0.158326	0.745075	0.965904
SPCS1	-0.0676685	0.745606	0.965904
TNRC18	-0.201584	0.745681	0.965904
ZBED5-AS1	0.199177	0.746061	0.965904
MBD4	0.113798	0.746229	0.965904
DUSP11	0.1171	0.746229	0.965904
LFNG	-0.224347	0.746603	0.965904
C19orf53	-0.071427	0.746653	0.965904
PHF11	0.204432	0.746715	0.965904
PPAN	0.150486	0.746753	0.965904
MRPS34	-0.0748213	0.746851	0.965904
SLC35A3	-0.186392	0.747216	0.965904
ATP2B1	-0.0835464	0.747346	0.965904
UGDH	0.241495	0.747411	0.965904
XPNPEP1	0.155813	0.747467	0.965904
POLR1C	0.182125	0.747471	0.965904
AP3M1	-0.213429	0.747534	0.965904
CXorf21	-0.0923328	0.748171	0.966183
ECI1	-0.2452	0.748446	0.966183
AGPAT2	0.148921	0.748507	0.966183
GIGYF2	0.153515	0.748928	0.966183
CETN3	0.130475	0.74896	0.966183
CCND3	-0.0839901	0.749106	0.966183
CNOT10	0.157462	0.749183	0.966183
CHMP5	-0.079966	0.749372	0.966183
GTF2E2	0.146138	0.749422	0.966183
PBDC1	0.151149	0.749422	0.966183
WBSCR16	-0.218757	0.749442	0.966183
COX7A2L	-0.0740729	0.749689	0.966304
GMNN	0.243798	0.750034	0.966417
PRDX6	-0.0668364	0.750085	0.966417
PADI4	-0.23765	0.750387	0.966609
NMD3	0.137208	0.750564	0.966638
TTC7A	-0.189997	0.750984	0.96698
MSH3	0.169108	0.751234	0.967104
GMPPA	-0.191408	0.75189	0.967345
SF3B1	-0.0798355	0.752189	0.967345
LCORL	0.198849	0.75236	0.967345
CMTM6	-0.0749648	0.75238	0.967345
PRDX4	-0.0956583	0.752386	0.967345
ZNF124	-0.178293	0.752412	0.967345
GLRX3	-0.0846843	0.7525	0.967345
EMC3	-0.100962	0.75289	0.967453
MRPL18	0.0792681	0.753099	0.967453
ZNF780A	-0.181515	0.753166	0.967453
DDX59	-0.19445	0.753199	0.967453
TOR1A	-0.159101	0.75408	0.968055
VPS36	0.155674	0.754383	0.968055
LPCAT2	0.101583	0.75441	0.968055
ATP5O	0.072425	0.75458	0.968055
RSL1D1	-0.101968	0.75459	0.968055
ZEB1	-0.210403	0.754593	0.968055
TIMM13	0.0796517	0.75494	0.968302
TGS1	0.186668	0.755985	0.969294
DNAJB12	0.144412	0.756021	0.969294
IPO9	0.140557	0.756187	0.969308
PRKCA	0.23171	0.756533	0.969433
TMEM206	0.174211	0.756769	0.969433
HRAS	0.225653	0.757155	0.969433
ARMC6	-0.157669	0.757407	0.969433
RALBP1	-0.108372	0.757504	0.969433
IFT43	-0.176905	0.757671	0.969433
PTGES2	0.0882767	0.75776	0.969433
CBX3	-0.0702589	0.757781	0.969433
ZMYND8	-0.186923	0.757832	0.969433
RAPGEF1	0.218727	0.75786	0.969433
ZBED5	-0.161516	0.758025	0.969433
ISOC1	0.133017	0.75851	0.969433
ATP6V0B	0.0750722	0.758731	0.969433
UQCRQ	0.07082	0.75883	0.969433
CITED2	0.111434	0.758851	0.969433
SVIP	-0.099608	0.758877	0.969433
NUP210	-0.172209	0.758914	0.969433
APOBR	-0.132538	0.759062	0.969433
ACADM	-0.0864913	0.759267	0.969497
GBP3	-0.176298	0.759483	0.969497
CS	0.181452	0.759576	0.969497
HUWE1	-0.161966	0.760223	0.970126
CACUL1	0.118147	0.760659	0.970486
SSFA2	-0.199027	0.76125	0.971043
AGPAT1	0.16039	0.761486	0.971052
RP11-117D22.2	-0.227043	0.761567	0.971052
RBM18	0.140602	0.761901	0.971105
PPM1F	0.173143	0.761937	0.971105
KANSL1	-0.149997	0.762073	0.971105
FNIP1	-0.14053	0.76228	0.971144
TCEB1	0.0668593	0.762412	0.971144
C22orf39	0.0961178	0.762758	0.971266
HSD17B11	-0.0723093	0.762818	0.971266
CCDC115	0.0732552	0.763136	0.971374
HLA-DMA	0.0646349	0.763244	0.971374
TBPL1	0.107746	0.763366	0.971374
WDR82	-0.145598	0.763874	0.971823
PFDN5	0.0660281	0.764154	0.971983
KLHL24	0.137453	0.764743	0.972472
HDAC3	-0.0922965	0.764873	0.972472
NOC4L	-0.186124	0.765455	0.972472
COMMD10	0.0734402	0.765772	0.972472
SDSL	0.153288	0.766084	0.972472
PPP3CC	0.211562	0.766228	0.972472
PHF14	-0.116628	0.766427	0.972472
MDFIC	0.141219	0.766621	0.972472
ATP6AP2	-0.0742041	0.766708	0.972472
POLR2D	-0.168005	0.766724	0.972472
BRD8	0.175121	0.766914	0.972472
RENBP	0.170827	0.767055	0.972472
METTL7A	0.133271	0.767101	0.972472
C18orf8	0.225662	0.767248	0.972472
HEATR6	-0.187465	0.767486	0.972472
DDA1	0.102426	0.767659	0.972472
SMIM15	0.106369	0.767856	0.972472
ACOT8	-0.143743	0.767889	0.972472
LINC01089	0.142326	0.767962	0.972472
PDCD6IP	0.0877618	0.767974	0.972472
SAFB	-0.0837556	0.768135	0.972472
PNPLA6	0.136235	0.76825	0.972472
DPP8	-0.156666	0.768428	0.972472
CLYBL	0.191345	0.768493	0.972472
ZFAND2A	0.147826	0.768692	0.972472
SNX8	-0.18282	0.768727	0.972472
TYK2	0.129174	0.768731	0.972472
MPC2	-0.0823845	0.768985	0.972472
CLEC2D	-0.13734	0.76915	0.972472
PLEKHJ1	-0.120717	0.769183	0.972472
VDAC3	0.0674569	0.769461	0.972627
ATF5	0.140885	0.769979	0.972938
BRK1	-0.05629	0.770016	0.972938
APOPT1	0.151716	0.770296	0.973077
TOR3A	-0.112961	0.770788	0.973077
LSM4	0.0623019	0.770959	0.973077
DECR1	-0.0713912	0.770966	0.973077
LINC01410	0.189901	0.770984	0.973077
ZNF28	0.226435	0.77158	0.973077
FBXW11	-0.17393	0.771711	0.973077
R3HDM4	-0.0962421	0.771741	0.973077
TIFA	-0.115286	0.772181	0.973077
EMC6	-0.0849112	0.772357	0.973077
NCK1	-0.107853	0.772361	0.973077
TRAF7	-0.139929	0.772535	0.973077
PMAIP1	-0.179263	0.772575	0.973077
SECTM1	0.276904	0.772601	0.973077
EBPL	-0.120043	0.772894	0.973077
SH3YL1	-0.172878	0.773038	0.973077
CALHM2	0.124106	0.773042	0.973077
TADA3	-0.0857576	0.773229	0.973077
MAPK1IP1L	0.101702	0.773267	0.973077
LINC00667	0.108267	0.773318	0.973077
KAT6B	0.173301	0.77338	0.973077
NCOA7	0.128702	0.773836	0.973456
RNF141	-0.11147	0.774107	0.973521
UBL4A	-0.173184	0.774198	0.973521
WDR48	-0.136935	0.774917	0.973788
ELAVL1	-0.080149	0.775073	0.973788
DENND1B	0.11363	0.77552	0.973788
SOD2	-0.0967833	0.775537	0.973788
NDUFV1	-0.0702626	0.775549	0.973788
USP47	-0.118943	0.775746	0.973788
LTA4H	0.0662483	0.775761	0.973788
PPP1R14B	0.0962609	0.775826	0.973788
KCNK6	0.0932697	0.775914	0.973788
GABPB1-AS1	-0.101485	0.776014	0.973788
YPEL2	0.207874	0.776116	0.973788
ZDHHC20	-0.197272	0.776674	0.973937
DRG2	-0.152024	0.776811	0.973937
RTN1	-0.167238	0.777117	0.973937
RSRC1	0.100739	0.777129	0.973937
DNM1L	-0.109121	0.777165	0.973937
MED29	-0.12407	0.777326	0.973937
SEC23A	-0.128975	0.777574	0.973937
ALDH3A2	0.170092	0.777718	0.973937
TRIM33	0.148846	0.777734	0.973937
YY1AP1	-0.157075	0.777785	0.973937
CECR5	-0.113421	0.77866	0.974633
ACTN1	-0.100557	0.778738	0.974633
MRPL28	0.0682802	0.778858	0.974633
TAF2	-0.173149	0.778962	0.974633
LSM12	-0.12147	0.779222	0.974761
SNAP23	-0.0659508	0.779503	0.974761
EEF1G	-0.193381	0.77953	0.974761
MAN1A2	-0.115062	0.779811	0.974813
MMAB	0.189593	0.779937	0.974813
TMEM9B	0.0603365	0.780155	0.974813
TOPBP1	0.182086	0.780323	0.974813
DHRS1	-0.139853	0.780347	0.974813
SDHD	0.0652203	0.780958	0.975382
FOPNL	0.101074	0.781274	0.975583
CEP57	-0.111476	0.78201	0.976266
JMJD8	0.161913	0.782132	0.976266
SSR4	-0.0657175	0.782556	0.976601
TMX4	-0.100826	0.783142	0.976697
PIK3AP1	-0.126237	0.783384	0.976697
PPP3R1	-0.137997	0.783403	0.976697
PARP14	-0.10825	0.783589	0.976697
MVB12A	-0.0934174	0.783831	0.976697
IQCB1	0.142519	0.784106	0.976697
RNF138	0.0881664	0.78422	0.976697
FKBP2	0.067683	0.784383	0.976697
CCDC94	-0.169793	0.78442	0.976697
CD86	-0.0588375	0.784488	0.976697
TRPV2	-0.164647	0.784979	0.976697
ABI2	0.16286	0.785027	0.976697
AURKAIP1	0.0570972	0.78504	0.976697
SFT2D2	-0.101373	0.785246	0.976697
HLA-DPA1	-0.0478289	0.785722	0.976697
NIT2	-0.091204	0.78575	0.976697
USP39	0.174499	0.785785	0.976697
DOCK10	-0.128039	0.785956	0.976697
NGFRAP1	-0.218558	0.786056	0.976697
ATP5C1	0.0621266	0.786095	0.976697
DUT	0.0654958	0.786161	0.976697
POLR3F	-0.208345	0.786657	0.976697
PSMB4	-0.0813707	0.786761	0.976697
GZMA	-0.132609	0.786819	0.976697
CIB1	-0.0686802	0.787419	0.976697
DPYSL2	0.0754125	0.787455	0.976697
STARD7	-0.123717	0.787694	0.976697
OBFC1	-0.140319	0.787739	0.976697
NTPCR	0.126952	0.787832	0.976697
WBSCR22	-0.0617708	0.787894	0.976697
DBNL	-0.0951678	0.787916	0.976697
PRDX2	-0.0682274	0.787965	0.976697
COA3	0.122013	0.788193	0.976697
CYFIP1	0.112326	0.788315	0.976697
OSTF1	0.0642076	0.788529	0.976697
TSPYL1	-0.136504	0.788554	0.976697
BCL11A	0.0863726	0.788742	0.976697
PPP1R9B	-0.153396	0.788882	0.976697
COPS7A	-0.117549	0.788974	0.976697
HSPA14	0.100764	0.789027	0.976697
RB1CC1	-0.101201	0.789104	0.976697
TCHP	0.191828	0.789262	0.976697
AAED1	0.114401	0.789593	0.976697
MED23	-0.136006	0.789737	0.976697
TOLLIP	-0.116842	0.789904	0.976697
ZNF146	0.200144	0.789912	0.976697
RP11-446N19.1	-0.164062	0.790273	0.976697
RGL2	-0.2004	0.790273	0.976697
MGME1	-0.148074	0.790337	0.976697
ATP5A1	-0.0572855	0.790408	0.976697
RAP1B	-0.078305	0.790626	0.976775
UTP23	0.131502	0.791081	0.976784
SLC6A6	-0.180027	0.791275	0.976784
DDHD1	0.117683	0.791348	0.976784
CIDEB	-0.108575	0.791535	0.976784
NDUFA6	0.0574645	0.791602	0.976784
C3orf17	0.143537	0.791683	0.976784
RBM28	-0.169385	0.791722	0.976784
NCSTN	-0.089875	0.792057	0.977005
NDN	-0.214722	0.792612	0.977354
GMIP	-0.115691	0.792712	0.977354
MINA	-0.125675	0.792819	0.977354
LAMTOR2	0.0596415	0.792962	0.977354
FAM219B	0.160376	0.794031	0.978479
COG2	-0.146192	0.794366	0.978482
RFK	-0.103147	0.794586	0.978482
CDV3	0.0971969	0.795131	0.978482
SEMA4D	0.185076	0.795248	0.978482
MTFR1L	-0.113058	0.795257	0.978482
DYM	0.144925	0.795345	0.978482
ZFX	0.119412	0.795394	0.978482
LMNA	0.142018	0.795465	0.978482
SETD5	-0.114205	0.795476	0.978482
TIMM17A	-0.0699551	0.795711	0.978482
RBL2	0.101219	0.795747	0.978482
TOP2B	-0.0991435	0.796049	0.978482
TLE3	0.139095	0.796059	0.978482
JAK1	0.0589201	0.796745	0.979051
WBP4	0.110661	0.796933	0.979051
NDUFB5	0.0569582	0.796989	0.979051
SDCBP	0.0631532	0.79716	0.97907
ARFGAP3	0.117017	0.7974	0.979173
HIGD1A	0.0653263	0.798007	0.979192
NUP54	0.105545	0.798062	0.979192
DPH6	-0.181651	0.798123	0.979192
ADAP1	-0.201668	0.798123	0.979192
KCTD12	0.100672	0.798195	0.979192
ACAD8	-0.165353	0.798722	0.979647
TOX4	0.0881519	0.798957	0.979744
EXOSC4	-0.0952558	0.799263	0.979844
ATXN2L	0.149742	0.799439	0.979844
STT3B	-0.0829716	0.799507	0.979844
NDUFA1	0.054679	0.800057	0.980232
HVCN1	-0.0976482	0.800135	0.980232
SLK	-0.138034	0.800635	0.980473
MOB3A	-0.126912	0.800645	0.980473
H2AFZ	0.0522091	0.800804	0.980477
OSBPL9	-0.0965146	0.800961	0.980478
GNPDA1	-0.165949	0.801436	0.980868
EAPP	-0.118752	0.801658	0.980868
RALB	0.0948678	0.801748	0.980868
HLA-DRB1	-0.0497762	0.802824	0.980898
NFX1	-0.176237	0.802859	0.980898
CREB1	0.0913464	0.803032	0.980898
PYURF	-0.0665758	0.803141	0.980898
MAGEF1	-0.0868896	0.803335	0.980898
SHARPIN	0.0900008	0.803385	0.980898
BORCS6	-0.178373	0.803701	0.980898
SPG11	-0.107999	0.803892	0.980898
NOB1	-0.128764	0.804002	0.980898
PDCL	0.1424	0.804045	0.980898
RASSF1	-0.1197	0.80409	0.980898
2002-03-01	0.118743	0.80414	0.980898
ERGIC2	0.0803409	0.804497	0.980898
CCDC88C	-0.147728	0.80458	0.980898
DDX19B	0.12217	0.804804	0.980898
PTER	0.153396	0.804995	0.980898
ZCCHC17	0.0892075	0.805004	0.980898
SH3D19	-0.15108	0.805188	0.980898
MAPRE2	-0.1273	0.805384	0.980898
ACOT13	-0.163185	0.805498	0.980898
HSPA1A	0.219358	0.805667	0.980898
TRMT10C	-0.106501	0.805835	0.980898
PGK1	0.049248	0.805935	0.980898
CYB5D2	-0.128774	0.805962	0.980898
DTD1	-0.1061	0.806058	0.980898
SMIM4	-0.0863082	0.806095	0.980898
ANGEL2	-0.126954	0.806112	0.980898
ITGB1BP1	-0.0624729	0.806145	0.980898
RNPEPL1	0.100829	0.806696	0.981276
RMND5A	0.204304	0.806873	0.981276
SNAP47	0.13472	0.807015	0.981276
ARL2	-0.060055	0.807101	0.981276
PAFAH1B2	0.135335	0.807354	0.981276
SSBP2	-0.122647	0.807703	0.981276
EEA1	-0.100371	0.807726	0.981276
SIRT6	0.133784	0.807926	0.981276
KPNB1	-0.0836135	0.808154	0.981276
GNPAT	0.102224	0.80826	0.981276
RRBP1	-0.0995078	0.808318	0.981276
AP1AR	-0.180573	0.80833	0.981276
TCEAL3	-0.125826	0.808729	0.981478
DNAJC30	0.130873	0.808809	0.981478
RPA3	0.0760548	0.8091	0.981641
SYNRG	-0.124105	0.809489	0.981924
RAB6A	0.0963953	0.809929	0.98224
TOPORS-AS1	-0.0925118	0.810394	0.98224
EI24	-0.0904472	0.810501	0.98224
ZNF720	-0.146109	0.810589	0.98224
HBP1	0.114012	0.810631	0.98224
GON4L	-0.152416	0.810688	0.98224
TXNRD2	0.13554	0.811034	0.982308
MEGF9	-0.159414	0.811383	0.982308
RGS14	-0.106	0.811416	0.982308
HMGN2	0.0546591	0.811508	0.982308
NDUFA12	0.0566324	0.811853	0.982308
C1D	-0.0661966	0.811923	0.982308
TGFBR2	-0.127203	0.812025	0.982308
BET1	0.083369	0.812102	0.982308
BTK	-0.071098	0.812152	0.982308
BMP2K	-0.177554	0.812345	0.982318
OCIAD1	0.0575782	0.812496	0.982318
ALG14	0.13562	0.812811	0.982318
IDI1	-0.11055	0.812954	0.982318
ZBTB7A	0.112263	0.813044	0.982318
JAZF1	-0.160616	0.813098	0.982318
MCTS1	-0.055208	0.814158	0.982725
AGTRAP	-0.0809761	0.81431	0.982725
ALYREF	0.162763	0.814343	0.982725
CXorf38	-0.133072	0.814401	0.982725
HELB	0.13952	0.814418	0.982725
NDUFC1	0.0544118	0.814448	0.982725
ILF3	0.0825121	0.81453	0.982725
GEM	0.192041	0.814828	0.982895
GPN1	-0.0893106	0.815259	0.983226
CCR1	0.205112	0.81585	0.983312
CD58	-0.0628779	0.816101	0.983312
MRPS14	-0.0674013	0.816222	0.983312
ANKRD40	-0.145436	0.816284	0.983312
SNX30	-0.148594	0.816314	0.983312
ZC3H13	0.084835	0.816421	0.983312
CANX	-0.067239	0.816614	0.983312
SLC35A1	0.0692534	0.816706	0.983312
NMRK1	-0.171975	0.816786	0.983312
XAB2	0.125917	0.816895	0.983312
SIPA1	0.0905693	0.817094	0.983362
PTMA	0.0553881	0.818191	0.984253
OAZ1	-0.0507569	0.818316	0.984253
ARMCX3	-0.110993	0.818394	0.984253
PFDN2	0.0450235	0.818629	0.984253
CHD4	0.0874401	0.818974	0.984253
NIPBL	-0.0771017	0.819158	0.984253
RNF167	0.0682987	0.819275	0.984253
CYP2E1	-0.165399	0.819411	0.984253
GUK1	0.0509939	0.819575	0.984253
INTS12	-0.130974	0.819579	0.984253
EHD1	-0.190594	0.819846	0.984253
DTYMK	0.0982426	0.820638	0.984253
TBC1D9	0.0892695	0.82065	0.984253
HNRNPDL	0.0497335	0.820838	0.984253
PTTG1IP	-0.0717714	0.820847	0.984253
ARFIP1	-0.125384	0.821228	0.984253
CD300C	0.0945254	0.821313	0.984253
FAM58A	-0.10376	0.821377	0.984253
LBR	0.0594172	0.821385	0.984253
MTF2	-0.0744147	0.821412	0.984253
PDE6D	0.121974	0.821581	0.984253
SURF4	0.122395	0.821608	0.984253
MTMR9	0.112812	0.821623	0.984253
TSNAX	0.0818795	0.821869	0.984253
NDUFA9	0.0540692	0.821938	0.984253
GSTO1	0.0455082	0.822209	0.984253
LHPP	0.172689	0.82248	0.984253
SUDS3	0.124353	0.822881	0.984253
RSRP1	-0.0513772	0.82301	0.984253
HLA-G	-0.275931	0.823061	0.984253
DCAF7	0.0693689	0.823068	0.984253
NSFL1C	0.075989	0.823166	0.984253
POLR3H	-0.149078	0.823193	0.984253
IQSEC1	-0.140018	0.8233	0.984253
CLPP	0.0669273	0.823319	0.984253
TMEM68	0.130167	0.823666	0.98448
ACTG1	-0.0403507	0.823985	0.984675
GZMK	-0.182223	0.824204	0.984749
NAPSA	-0.30349	0.824398	0.984793
KLHL5	-0.0996741	0.82474	0.984837
PNP	-0.152594	0.82491	0.984837
ANXA1	0.0580652	0.825267	0.984837
LMBRD1	0.0623067	0.825279	0.984837
UBA2	-0.0692121	0.82538	0.984837
RBM47	0.0928627	0.825502	0.984837
MTERF4	0.113247	0.825622	0.984837
SMIM7	0.0775725	0.825703	0.984837
SEC31A	0.0730152	0.826398	0.984837
CRLS1	-0.0807255	0.82644	0.984837
SAT2	0.0661746	0.826511	0.984837
PLEKHA3	0.092854	0.826543	0.984837
PARN	0.116626	0.826775	0.984837
STMN1	-0.0675539	0.826922	0.984837
SUPT16H	0.0554752	0.827144	0.984837
RMDN3	-0.178512	0.827148	0.984837
ANKRD26	-0.153226	0.827228	0.984837
STRN3	-0.144391	0.827257	0.984837
ABCF2	0.100401	0.827739	0.985209
UBE3C	-0.173843	0.828138	0.985209
RC3H1	0.0958612	0.82837	0.985209
TMED3	0.0764946	0.828512	0.985209
PHF19	-0.145301	0.828758	0.985209
RRP8	0.128723	0.828931	0.985209
CUL3	0.0927053	0.829361	0.985209
NUP50	0.116247	0.829384	0.985209
POLR3K	-0.0818526	0.829454	0.985209
CSNK1A1	0.0483259	0.829493	0.985209
IRF4	-0.152622	0.829504	0.985209
STX6	-0.116381	0.829599	0.985209
SLCO3A1	0.111257	0.829727	0.985209
RMND5B	0.150362	0.8298	0.985209
GNPTG	-0.108679	0.82998	0.985209
NSUN5	0.0891355	0.83027	0.985209
IFT20	-0.0527675	0.830497	0.985209
MRTO4	0.101425	0.830556	0.985209
ARRB1	-0.102369	0.830604	0.985209
BMI1	0.15702	0.831194	0.985209
PITPNA	-0.146392	0.831236	0.985209
RHOT1	-0.081672	0.831318	0.985209
CIAO1	-0.100042	0.831451	0.985209
RFX1	-0.145222	0.831674	0.985209
CFAP97	0.0985796	0.831722	0.985209
HSD17B7	-0.129803	0.831755	0.985209
PUS7L	-0.088429	0.832019	0.985209
RP5-882C2.2	-0.154537	0.832352	0.985209
HNRNPR	0.0434023	0.832411	0.985209
RBM48	-0.123133	0.832577	0.985209
PSMA5	0.0511167	0.833053	0.985209
PCF11	0.0670275	0.833153	0.985209
GALC	-0.165883	0.833213	0.985209
ISG20L2	0.107037	0.833432	0.985209
SRPRA	0.107287	0.833463	0.985209
CWC27	0.0837098	0.833901	0.985209
EIF4A1	-0.0507074	0.833923	0.985209
SLC31A1	0.123078	0.833927	0.985209
PSPC1	0.083368	0.83397	0.985209
FTSJ2	-0.0911316	0.834022	0.985209
CBX5	0.0767293	0.834408	0.985209
PCIF1	0.0835458	0.834475	0.985209
TDP2	-0.0840896	0.834597	0.985209
RCN1	-0.135055	0.834776	0.985209
LRRC25	-0.0604872	0.834857	0.985209
ZNF721	-0.119	0.834979	0.985209
SNAPC1	-0.153825	0.835096	0.985209
SLC25A1	-0.0979048	0.835099	0.985209
SLC2A3	-0.190918	0.835595	0.985295
SMC5	-0.0699544	0.835632	0.985295
PTDSS1	-0.0923332	0.835641	0.985295
THRAP3	-0.0459606	0.836021	0.985557
ROMO1	0.0503333	0.836749	0.986122
PRKAG1	0.0547967	0.836814	0.986122
PRDM2	0.0980217	0.836981	0.986134
ZC3H11A	-0.108802	0.837452	0.9862
CRYL1	-0.0978629	0.837452	0.9862
DPH5	-0.110692	0.837508	0.9862
ATP5G1	0.0479221	0.837802	0.986361
SMAD2	-0.0701211	0.838032	0.986446
TRAP1	-0.0888335	0.838189	0.986446
IL27RA	0.0772324	0.838415	0.986526
RPL39L	0.159977	0.838877	0.986526
RSL24D1	0.0512514	0.838913	0.986526
LRRK2	0.0751754	0.839018	0.986526
HDAC5	0.114876	0.839042	0.986526
FKBP1A	-0.0477776	0.83925	0.986586
ANKRD49	0.0916456	0.839764	0.986682
IL32	0.145573	0.839793	0.986682
KLHDC2	-0.0731808	0.839856	0.986682
CEP152	0.154409	0.83996	0.986682
ACTR6	-0.115399	0.840748	0.987091
SDAD1	-0.0706846	0.840911	0.987091
PCBP2	0.0522429	0.841131	0.987091
CAMKK2	-0.147967	0.841318	0.987091
HAX1	-0.057154	0.841345	0.987091
NIPA2	0.108499	0.841494	0.987091
SLC25A11	0.0510458	0.841566	0.987091
FBXO3	-0.0950082	0.841658	0.987091
PIAS2	-0.0987654	0.841722	0.987091
PPP1R16A	-0.124444	0.841883	0.987095
YPEL5	-0.0455005	0.842174	0.987252
EMC2	0.0792634	0.842652	0.987497
RPN1	-0.0608353	0.842698	0.987497
ZFPL1	-0.0924924	0.842869	0.987511
HSPBAP1	-0.127525	0.843039	0.987511
NOL8	-0.083538	0.843379	0.987511
ABCB4	0.114482	0.843386	0.987511
AP2M1	0.0453369	0.843495	0.987511
OGFOD1	0.125321	0.84404	0.987693
AP1M1	-0.0737816	0.844079	0.987693
ARHGAP15	0.0457993	0.844123	0.987693
VAMP8	-0.0411193	0.844286	0.9877
ING2	0.0914697	0.844618	0.987904
STAMBP	0.1346	0.84489	0.987959
ZNF770	0.0874453	0.844979	0.987959
SLX1A	0.11884	0.84527	0.988115
SHMT2	0.076309	0.845877	0.98864
RBM4B	-0.099563	0.846162	0.988789
SRP72	-0.042062	0.846331	0.988803
PFKL	0.0570997	0.846933	0.988939
CHMP3	-0.0929678	0.847197	0.988939
CRLF3	-0.100032	0.847197	0.988939
HTATIP2	0.0752125	0.847488	0.988939
TBCB	-0.0414058	0.847617	0.988939
SEC61B	-0.0427003	0.847653	0.988939
MCFD2	0.0965058	0.848185	0.988939
ECE1	-0.25341	0.848267	0.988939
ZNF428	-0.0619836	0.848292	0.988939
SEL1L	0.077544	0.848478	0.988939
ACSS1	0.0884687	0.848621	0.988939
RAB3GAP1	-0.0825451	0.848811	0.988939
TOP1	-0.0651493	0.848842	0.988939
KLRB1	0.153626	0.849086	0.988939
DEK	-0.0450379	0.849173	0.988939
NAPEPLD	0.128315	0.849229	0.988939
ABCB7	-0.0829996	0.849825	0.988939
IL3RA	-0.190825	0.849979	0.988939
ANAPC10	-0.0815285	0.850136	0.988939
GOLGA3	0.116103	0.850148	0.988939
RB1	-0.068998	0.850261	0.988939
AIP	0.0736801	0.850271	0.988939
TMCO3	0.118961	0.850374	0.988939
DHX40	0.130127	0.85048	0.988939
PPP1R15A	-0.0875212	0.850616	0.988939
MIR4458HG	0.120315	0.850626	0.988939
EYA3	0.120842	0.850699	0.988939
CSNK1G2	-0.131577	0.851093	0.989131
FTSJ3	-0.102071	0.851179	0.989131
CSE1L	-0.0937461	0.85192	0.989767
HIP1	0.0734176	0.852111	0.989767
CIITA	0.136199	0.852198	0.989767
ENDOV	-0.0852252	0.852637	0.990033
TMPO	0.100943	0.852873	0.990033
RNASEH2B	-0.0508167	0.853224	0.990033
ARHGAP25	0.0839245	0.85328	0.990033
TBC1D17	0.120533	0.85355	0.990033
XRCC4	-0.0835571	0.853852	0.990033
UQCRFS1	-0.0368817	0.853893	0.990033
DDX6	-0.0929507	0.85403	0.990033
ARF6	0.0465796	0.854052	0.990033
STOM	-0.0925143	0.854183	0.990033
ARAP1	-0.133519	0.854408	0.990033
HMGN1	0.039316	0.854647	0.990033
SPAG9	-0.0860313	0.854696	0.990033
ARPC3	0.0362049	0.854898	0.990033
ILK	0.0472581	0.854928	0.990033
IFI30	-0.0630493	0.855566	0.990033
UBE2F	0.0523933	0.855668	0.990033
SRSF11	0.0384767	0.855975	0.990033
N6AMT2	0.0956171	0.856114	0.990033
VPS13C	-0.0540779	0.856292	0.990033
CCNK	0.0793147	0.856335	0.990033
NUBPL	0.0823114	0.856616	0.990033
MTHFR	0.127182	0.85684	0.990033
HLTF	-0.108404	0.857273	0.990033
ADAR	-0.0680729	0.857365	0.990033
TTYH3	0.150136	0.857565	0.990033
NAGA	0.0498103	0.857572	0.990033
TECR	-0.0498794	0.857599	0.990033
IER5	-0.138645	0.857776	0.990033
THAP7	0.104372	0.85786	0.990033
AKR1A1	-0.0410969	0.858079	0.990033
LRRC8D	-0.119167	0.858226	0.990033
GOLPH3	0.0581599	0.858593	0.990033
APBB1IP	0.0446298	0.85897	0.990033
ZMYM2	-0.0710903	0.859045	0.990033
UBE2L3	0.0416663	0.859077	0.990033
MYL6B	0.086209	0.859244	0.990033
SCRN2	-0.0948486	0.859257	0.990033
NRROS	0.0573537	0.859369	0.990033
RAB3D	0.161952	0.859736	0.990033
SERTAD2	-0.108376	0.859737	0.990033
NKG7	0.118788	0.85977	0.990033
USP22	0.0922594	0.859821	0.990033
DCK	0.0457652	0.859842	0.990033
PCMTD1	0.0494662	0.859902	0.990033
SCAF4	0.186314	0.860003	0.990033
LCK	0.1613	0.860053	0.990033
ZC3H15	0.0384827	0.860198	0.990033
CUL1	0.0847624	0.860798	0.990033
SNRNP25	-0.0556836	0.860939	0.990033
LAGE3	0.0466048	0.86097	0.990033
EIF4E	0.0504262	0.861258	0.990033
PRKAR1A	-0.0493754	0.861304	0.990033
FUOM	0.0531939	0.861432	0.990033
KCNE3	-0.153621	0.861501	0.990033
ATP5G3	-0.0326108	0.862122	0.990033
ANKRD17	0.0910603	0.862128	0.990033
CYCS	-0.035347	0.86225	0.990033
POGZ	-0.112252	0.862466	0.990033
STUB1	-0.0929204	0.862548	0.990033
BLOC1S5	0.0920029	0.862676	0.990033
PBX2	0.106655	0.862772	0.990033
RBM41	0.136044	0.862772	0.990033
BCAT2	-0.090252	0.862956	0.990033
RCHY1	-0.0782858	0.862989	0.990033
CLPTM1	-0.0764073	0.863215	0.990033
FCGR3A	-0.248596	0.863321	0.990033
PHACTR4	-0.0816463	0.863421	0.990033
COMTD1	-0.0939406	0.86351	0.990033
APEX2	-0.112375	0.863615	0.990033
AIM1	-0.0740258	0.863641	0.990033
GRB2	0.0405686	0.863841	0.990033
SAMD9	0.0510624	0.863934	0.990033
FGFR1OP2	0.0566346	0.864198	0.990038
JOSD2	-0.0637822	0.864254	0.990038
NELFCD	0.0879507	0.865235	0.990981
ERAP1	0.112932	0.865458	0.990982
TUSC2	-0.0585008	0.865551	0.990982
MEA1	0.0526522	0.866248	0.991557
BUB3	-0.0600276	0.866394	0.991557
FAM208B	0.0873318	0.866642	0.991557
MPDU1	0.0919306	0.867143	0.991557
DIAPH2	-0.0737321	0.867579	0.991557
UFC1	-0.0738566	0.867672	0.991557
DARS	-0.0434862	0.867716	0.991557
HUS1	0.094841	0.867882	0.991557
POGK	0.0895988	0.868	0.991557
ARL16	0.0728301	0.868021	0.991557
TMA7	0.045484	0.868124	0.991557
SEL1L3	-0.0803336	0.868208	0.991557
AP006222.2	0.100384	0.868263	0.991557
HP1BP3	-0.0436997	0.868422	0.991557
SRP9	0.0435241	0.868725	0.991557
ADCK3	-0.0941784	0.86887	0.991557
BTG2	-0.0979756	0.868923	0.991557
DNAJB6	-0.0427032	0.869125	0.991557
HINT1	-0.0343448	0.869341	0.991557
EMG1	0.0607856	0.869381	0.991557
YTHDC1	0.0596714	0.869479	0.991557
LRMP	-0.0641514	0.869526	0.991557
C9orf72	-0.0556128	0.870326	0.991657
MSRB2	-0.06055	0.870359	0.991657
LAT2	-0.104305	0.870712	0.991657
YWHAH	0.0608683	0.870739	0.991657
TMEM127	0.106275	0.871056	0.991657
SLC16A3	0.0548455	0.871188	0.991657
LYSMD2	-0.0541223	0.871202	0.991657
PES1	-0.0742135	0.871246	0.991657
LAMP1	-0.0938412	0.871668	0.991657
XRCC5	0.0354941	0.871776	0.991657
COMMD1	0.0479669	0.87182	0.991657
PCBD1	-0.0647873	0.871973	0.991657
ANP32B	0.0374001	0.872111	0.991657
CMSS1	-0.0807984	0.872311	0.991657
FBXL20	0.150032	0.872493	0.991657
NIF3L1	-0.0861622	0.872551	0.991657
APH1A	-0.0544153	0.872555	0.991657
DNM2	-0.0625317	0.872565	0.991657
NDUFS8	-0.0322395	0.872614	0.991657
EXOSC10	-0.0755576	0.873025	0.991784
RRN3	-0.105085	0.873185	0.991784
WAC-AS1	-0.0707152	0.873233	0.991784
GTF3C2	0.106766	0.873542	0.991784
LINC01420	0.106468	0.873763	0.991784
GBP4	-0.104661	0.873818	0.991784
A1BG	-0.0850541	0.873831	0.991784
GLI4	0.0969896	0.874467	0.991966
SCO1	0.0926485	0.874654	0.991966
NDUFB3	0.0314641	0.875405	0.991966
ADO	0.112214	0.875542	0.991966
TES	0.0443364	0.875564	0.991966
DTX3L	0.112955	0.875621	0.991966
SMARCC1	-0.050339	0.875759	0.991966
CBWD3	0.0894496	0.875778	0.991966
PHACTR2	-0.06422	0.876215	0.991966
IGFBP7	0.0451225	0.876283	0.991966
RP11-620J15.3	-0.104081	0.876323	0.991966
C2orf49	0.0741296	0.876365	0.991966
ARFGAP2	-0.0570449	0.876393	0.991966
CDC26	0.0463395	0.876725	0.991966
PGRMC2	-0.0765142	0.876897	0.991966
C12orf45	0.0384399	0.877011	0.991966
AIF1	-0.0379445	0.87716	0.991966
MRPL1	-0.0501689	0.877517	0.991966
CTC-479C5.12	-0.0961581	0.877954	0.991966
DHRS4-AS1	-0.0899729	0.878055	0.991966
RNF11	-0.111034	0.8782	0.991966
RARA-AS1	0.0906044	0.878216	0.991966
PDE12	0.0859544	0.878603	0.991966
ANKRD13C	0.0907582	0.878716	0.991966
ZNF7	-0.0972835	0.87873	0.991966
AGGF1	0.102389	0.878751	0.991966
CLK3	0.0610242	0.878751	0.991966
COPS6	0.0362469	0.878762	0.991966
NRDC	-0.041488	0.878847	0.991966
SPIDR	0.111928	0.879233	0.991966
TRA2A	-0.0724018	0.879352	0.991966
ATF7IP	-0.0661755	0.879408	0.991966
MZT2A	0.04534	0.879408	0.991966
TMEM126B	-0.0509672	0.879446	0.991966
XRN1	0.0621359	0.879519	0.991966
CHPF2	0.0966735	0.880066	0.992022
RBM22	0.0543921	0.880081	0.992022
GTF2H3	0.0896634	0.880134	0.992022
NIN	0.0628174	0.880212	0.992022
UBXN2A	-0.0880615	0.880358	0.992022
HSPA6	-0.149747	0.881086	0.992105
ETV6	-0.0530861	0.88117	0.992105
PFDN1	-0.0500293	0.881188	0.992105
SYNGR1	0.0845087	0.881319	0.992105
DCXR	0.0340361	0.881362	0.992105
USP25	-0.0873531	0.88172	0.992105
RBM45	0.0810815	0.881933	0.992105
RSBN1	0.0800225	0.881965	0.992105
APOL3	-0.066204	0.882093	0.992105
NAA20	0.0356402	0.882122	0.992105
PHIP	-0.0481803	0.882211	0.992105
TRAPPC13	-0.0780695	0.882608	0.992105
CALM2	0.0484638	0.882631	0.992105
NAGK	-0.0460381	0.882644	0.992105
FAM49B	0.0367094	0.883174	0.99223
H2AFV	-0.02864	0.883735	0.99223
ARID4A	0.136818	0.883783	0.99223
CFDP1	-0.0444848	0.883796	0.99223
B3GAT3	0.0721542	0.883805	0.99223
NOP16	-0.0641599	0.883845	0.99223
DDX27	-0.0442273	0.883861	0.99223
FRA10AC1	0.0702577	0.884018	0.99223
PSMB1	-0.0302234	0.884375	0.992395
SMCR5	0.0752973	0.884535	0.992395
UBE2R2	0.0790649	0.884639	0.992395
CASP8AP2	-0.0778473	0.885258	0.992805
CREBBP	-0.087767	0.885412	0.992805
COPS5	-0.040685	0.885722	0.992805
EFTUD2	-0.0624638	0.88577	0.992805
SIRT2	-0.072672	0.885795	0.992805
DNAJC7	-0.0340114	0.886239	0.992989
LYST	0.0419893	0.886276	0.992989
VPS28	-0.0338531	0.886485	0.993047
NBR1	0.0606132	0.88704	0.99348
ZNF318	0.0949037	0.887193	0.99348
PTBP1	-0.0785022	0.887383	0.99348
IFNAR1	-0.0580113	0.887681	0.99348
MAP3K12	0.160169	0.887761	0.99348
MED30	0.0389165	0.887821	0.99348
AP3M2	-0.0851837	0.888398	0.993565
FECH	-0.0840798	0.888704	0.993565
TMEM50A	0.0294935	0.888742	0.993565
NFYB	0.0636959	0.88875	0.993565
ATP5L	0.030823	0.888861	0.993565
SLFN11	-0.113645	0.889233	0.993565
ORMDL2	-0.0535583	0.889236	0.993565
ODC1	-0.0627889	0.889601	0.993565
FAM13B	0.0770087	0.88967	0.993565
RELA	0.130629	0.88967	0.993565
SLC15A4	0.10412	0.889972	0.993565
DHFR	-0.0959977	0.89008	0.993565
PRPS1	-0.0905943	0.890581	0.993565
RNASEH2C	0.0507892	0.890631	0.993565
PET100	0.0323075	0.890656	0.993565
RGP1	-0.0798012	0.890824	0.993565
COMT	0.0324095	0.890878	0.993565
PCNP	-0.152164	0.891285	0.993565
MAP4K4	0.0961899	0.89143	0.993565
RPS6KB1	-0.0736701	0.891652	0.993565
MAPK1	0.11909	0.891847	0.993565
IMPA2	-0.0545825	0.891915	0.993565
BTF3L4	-0.0336926	0.891983	0.993565
CCT5	-0.032375	0.892339	0.993565
REEP4	-0.0659877	0.892407	0.993565
GSE1	0.0974477	0.892518	0.993565
GNB4	-0.0516484	0.893069	0.993565
TMEM261	-0.0385333	0.893204	0.993565
MRPL19	0.0429665	0.893322	0.993565
ITPA	0.0462791	0.893645	0.993565
TUBA1C	-0.0749704	0.893672	0.993565
PRNP	-0.0591473	0.893879	0.993565
CERS6	-0.0793457	0.89388	0.993565
DOK1	0.0547972	0.893991	0.993565
HNRNPLL	-0.0563933	0.894153	0.993565
BST1	-0.0989404	0.894399	0.993565
GUSB	-0.0428557	0.894558	0.993565
DHRS4	-0.0718204	0.894707	0.993565
PARP11	0.0742604	0.894929	0.993565
ERO1A	0.0611211	0.89498	0.993565
ZNF655	0.0679776	0.895099	0.993565
COPS2	0.0458799	0.895102	0.993565
FGD4	0.0663155	0.895271	0.993565
RPS19	0.0330614	0.895484	0.993565
NDUFA7	-0.0350558	0.895525	0.993565
CHP1	-0.0608316	0.895601	0.993565
MAGOH	-0.026842	0.89566	0.993565
COIL	0.0698627	0.895668	0.993565
CD4	-0.0429352	0.895839	0.993565
NOP58	-0.0354094	0.896487	0.993565
INTS6	0.096298	0.896493	0.993565
TAF15	-0.0459531	0.896532	0.993565
RAD50	-0.0488206	0.896575	0.993565
MTRNR2L12	-0.0461741	0.896627	0.993565
STK24	0.0650244	0.896919	0.993565
TUBB4B	-0.0746367	0.897111	0.993565
C1orf50	0.139596	0.897438	0.993565
SNX6	-0.0630493	0.897458	0.993565
MKRN1	-0.035659	0.897816	0.993565
TMEM192	-0.0653084	0.897853	0.993565
EHBP1L1	-0.0803261	0.898096	0.993565
AEBP2	-0.081386	0.898107	0.993565
2006-03-01	0.0514597	0.898167	0.993565
TPI1	-0.0266469	0.89848	0.993565
USP32	-0.0646026	0.898754	0.993565
CLK1	-0.0527763	0.898792	0.993565
TSSC1	0.10793	0.898926	0.993565
C16orf72	0.0664298	0.89895	0.993565
KRIT1	0.0707689	0.899157	0.993565
VDAC2	-0.089479	0.899233	0.993565
NOTCH2	0.0570539	0.89933	0.993565
THOC2	0.0358334	0.899504	0.993565
MTMR4	-0.0759216	0.899589	0.993565
MRPS5	0.0630932	0.899886	0.993565
EMC8	-0.0467744	0.899887	0.993565
NPEPPS	0.0534163	0.899919	0.993565
GTF2F2	0.0400085	0.900158	0.993571
DIAPH1	0.0411655	0.900241	0.993571
PTP4A2	-0.0329488	0.901127	0.994316
BRD3	-0.0577822	0.901294	0.994316
SLC39A7	0.0689917	0.901443	0.994316
CD3D	0.163412	0.901684	0.994316
ANO6	0.081206	0.901708	0.994316
HK1	0.0536638	0.902438	0.994684
FNIP2	0.0469118	0.902487	0.994684
AATF	-0.0443017	0.902771	0.994684
CDC42	0.0565601	0.902917	0.994684
MAP3K8	0.0456572	0.903142	0.994684
NFYC	0.0462396	0.903186	0.994684
SGTA	-0.0926965	0.903221	0.994684
FYTTD1	0.0430149	0.903461	0.994684
SMARCA4	0.0601974	0.903522	0.994684
TMX1	-0.0300126	0.903693	0.994684
RPUSD3	-0.0617525	0.904284	0.994684
IL1B	-0.0875512	0.904374	0.994684
AASDHPPT	0.0453979	0.904505	0.994684
GLOD4	0.0359722	0.904685	0.994684
CSTA	0.0485096	0.904748	0.994684
SH3BGRL3	0.0516994	0.904752	0.994684
CDK4	-0.0487083	0.904916	0.994684
GALK1	0.0761555	0.905063	0.994684
YIPF1	-0.113011	0.905454	0.994684
C19orf33	-0.0561481	0.90551	0.994684
CORO7	0.0525217	0.905699	0.994684
PARK7	0.0232159	0.905723	0.994684
EPC1	0.0430963	0.905949	0.994684
ACD	-0.063077	0.906098	0.994684
RBMS1	0.0443797	0.906181	0.994684
AGPAT3	0.0685919	0.906283	0.994684
CTNNA1	-0.0476249	0.906317	0.994684
C11orf73	-0.0533204	0.907165	0.994874
TRAPPC3	0.0257432	0.907216	0.994874
LCMT1	-0.0538991	0.907349	0.994874
MAP1LC3B	0.0278557	0.907535	0.994874
CWC22	0.0547129	0.907583	0.994874
MT-ND6	0.03811	0.907592	0.994874
RPS26	-0.0629849	0.907876	0.994874
ZFAND6	-0.0259018	0.907896	0.994874
PGD	0.0436137	0.907921	0.994874
HAVCR2	0.11068	0.908078	0.994874
MRPL43	-0.0415548	0.908233	0.994874
HOPX	-0.0888319	0.909634	0.996235
TOB1	0.074403	0.909916	0.996371
OSGEP	-0.0452924	0.910505	0.996805
PHF23	0.0466099	0.910711	0.996805
GPATCH11	-0.0503448	0.910789	0.996805
HERC4	0.0384635	0.910988	0.996849
REST	-0.0435649	0.911567	0.997209
CCNB1IP1	-0.0561358	0.911634	0.997209
LLPH	-0.0309151	0.91193	0.997359
RPP38	-0.0440081	0.912803	0.998085
POLR2L	-0.0304964	0.912912	0.998085
ZC3H7A	-0.0771255	0.913301	0.998186
PLAA	0.0620369	0.913414	0.998186
SYMPK	0.0454919	0.91348	0.998186
UBXN4	-0.0221634	0.914117	0.998707
STAT3	-0.041657	0.914306	0.99874
PRMT2	0.0260909	0.914559	0.998843
HMGA1	-0.0314434	0.91501	0.998925
NSUN2	-0.0744434	0.91529	0.998925
PPP2R5E	-0.0460465	0.915309	0.998925
VARS	-0.0476486	0.915557	0.998925
FAHD1	-0.0622291	0.91579	0.998925
GLIPR2	0.0257292	0.915811	0.998925
PICALM	-0.0364125	0.915898	0.998925
MARS	0.041628	0.916007	0.998925
SCNM1	0.0264853	0.916066	0.998925
ABTB1	-0.0877671	0.916359	0.999005
OGDH	-0.0666926	0.916614	0.999005
NUDT21	-0.0416147	0.916773	0.999005
BBIP1	0.0525196	0.916955	0.999005
GPATCH2L	0.0480919	0.916996	0.999005
ADAM9	0.0795091	0.917444	0.999005
SUCLG2	0.0514586	0.917542	0.999005
PTGER2	0.0888421	0.917591	0.999005
PDZD11	-0.0504648	0.917712	0.999005
ETHE1	-0.0328373	0.917919	0.999005
UBE2H	-0.0700896	0.918008	0.999005
ANTXR2	0.114644	0.918248	0.999005
RTCA	0.0519165	0.918474	0.999005
INO80D	-0.0604905	0.918585	0.999005
CHCHD1	0.03689	0.91868	0.999005
SETDB2	-0.0499232	0.918684	0.999005
PQLC1	-0.0654824	0.919359	0.999566
MRPL51	-0.0200236	0.91969	0.999753
KIAA0101	-0.0512514	0.920521	1
ACO2	0.0707411	0.920617	1
CDKN2AIPNL	-0.049003	0.921474	1
PTPN6	0.0218247	0.921711	1
RAB14	-0.0246317	0.92224	1
ID2	0.0240521	0.922777	1
UBE2S	-0.0789499	0.922946	1
WNK1	-0.0399122	0.922957	1
RPAIN	-0.033363	0.922989	1
IL10RB	-0.0375251	0.923138	1
UROS	0.0453579	0.923181	1
METTL17	0.0501605	0.923299	1
EIF1AY	-0.110066	0.923403	1
DENND3	0.0714365	0.923515	1
UBE2V2	-0.0233282	0.923536	1
C2orf47	-0.0531454	0.923828	1
CUL4A	0.0444536	0.923854	1
ARMC8	0.0398034	0.923999	1
COL4A3BP	0.0477901	0.924158	1
MRPL54	0.026774	0.924225	1
YARS	-0.0467651	0.924331	1
OTULIN	-0.0554542	0.924429	1
SSBP1	0.020334	0.924482	1
AAMDC	-0.0486514	0.924578	1
ANAPC5	-0.0265388	0.924764	1
SCAMP3	-0.0359252	0.924849	1
NSMCE4A	0.031088	0.925333	1
CREG1	-0.0368254	0.926454	1
FNBP1	0.0295129	0.926602	1
FBXO25	-0.0451053	0.926953	1
RASGEF1B	-0.0659932	0.927055	1
RASSF5	0.0306513	0.9272	1
GLRX	0.0226098	0.927552	1
CD47	0.0217033	0.927579	1
FANCF	-0.0643217	0.927766	1
FES	-0.0229714	0.927773	1
RAB21	-0.0547749	0.928078	1
NUP98	-0.0555424	0.92812	1
RNF13	-0.0227535	0.928349	1
PSMD8	-0.0198933	0.928422	1
RP11-792A8.4	0.0826544	0.928434	1
HNRNPA1	0.0181276	0.928508	1
CCDC28A	-0.0289685	0.928666	1
VEZT	-0.0484261	0.928962	1
SPOP	-0.0258937	0.929227	1
TMEM205	-0.0283384	0.929244	1
MYL12B	0.0177268	0.929283	1
CBL	0.0427596	0.929297	1
PGAM1	0.018405	0.929385	1
RWDD2B	-0.0541881	0.929427	1
RNF115	0.0359999	0.929486	1
MRPS2	0.0506325	0.929519	1
SLC12A6	-0.0516535	0.929687	1
CSF2RB	-0.0472851	0.930256	1
NOC2L	0.0277811	0.930564	1
WBP1L	0.056286	0.930647	1
AK5	0.100493	0.93075	1
CAPRIN1	-0.0332861	0.930795	1
UCHL5	-0.039045	0.930838	1
POLD3	0.0821879	0.931458	1
CDIPT	0.115065	0.931458	1
CORO1C	0.0418336	0.931704	1
HSF1	-0.0375447	0.931855	1
NEK3	0.0428023	0.932087	1
ZC3H14	0.0406259	0.932238	1
CCT3	0.0214556	0.932266	1
GTF3A	-0.01714	0.932325	1
C14orf2	-0.0189045	0.932419	1
CNTRL	-0.0345307	0.932536	1
PRKCSH	-0.0354774	0.932583	1
C15orf40	-0.0358963	0.932662	1
PHKG2	0.0297458	0.932679	1
UNC93B1	-0.0261093	0.932734	1
PDHA1	-0.0269609	0.933268	1
CCDC93	0.0812268	0.933341	1
HLA-F	-0.0238915	0.933431	1
CPED1	-0.0523659	0.933473	1
NT5DC1	-0.0390188	0.933597	1
TMEM134	-0.0253806	0.934196	1
PSMD1	0.027268	0.934481	1
BLOC1S1	-0.0199535	0.934564	1
ARPC5L	-0.0393637	0.934657	1
ZMAT2	0.0230032	0.934942	1
PRAM1	-0.0300919	0.935156	1
AHCYL1	-0.0817287	0.935192	1
ZNF354A	-0.0535775	0.935275	1
ABHD17A	0.0474529	0.935527	1
APTX	0.0393425	0.935773	1
PSME3	0.0349688	0.935848	1
PIN4	-0.0188316	0.935913	1
JDP2	-0.0916044	0.936098	1
RRAS	0.101323	0.936379	1
EMP3	-0.0203488	0.936523	1
OPA1	0.0333271	0.936581	1
TBRG4	-0.036266	0.936654	1
MRPS16	0.0247888	0.937343	1
C7orf55	0.0250944	0.937619	1
DCTN4	0.0616043	0.937754	1
IDS	-0.0281938	0.937849	1
ARMT1	0.0316911	0.937937	1
NCKAP1L	0.0193039	0.938017	1
HMGB3	-0.0441714	0.93843	1
USP4	0.0320478	0.938501	1
FAM103A1	-0.0204645	0.938511	1
NUDT2	-0.0503033	0.938673	1
CSNK2A1	-0.0672337	0.938849	1
HIPK2	-0.0548071	0.938858	1
ATG16L2	0.0269324	0.938867	1
PELP1	0.0594475	0.938926	1
HSP90AB1	0.0192247	0.939061	1
PGM2	-0.0250714	0.939093	1
MKKS	0.0187665	0.939207	1
TBC1D10C	0.0230858	0.939263	1
SLF2	0.0379354	0.939286	1
SERBP1	0.015007	0.939387	1
TXNL4A	-0.0207967	0.939786	1
SLC39A6	-0.0603078	0.939818	1
UBE2D1	0.0220275	0.940032	1
JMJD1C	0.0196531	0.940054	1
ELMSAN1	-0.0365539	0.940083	1
CLASP2	0.0378592	0.940255	1
CD3E	-0.0782265	0.940425	1
EPB41L2	0.0397038	0.940599	1
FAM91A1	-0.038241	0.94061	1
FDX1	-0.0247079	0.941332	1
CTAGE5	-0.0382398	0.941532	1
SLC36A4	-0.0374521	0.941621	1
KTN1	0.0167252	0.94166	1
PANK2	-0.0338334	0.941933	1
WDR73	-0.0399995	0.942036	1
FAM172A	0.0841962	0.942142	1
ODF2L	0.0631036	0.942142	1
HNRNPH1	0.0464052	0.942295	1
PABPC4	0.031349	0.942321	1
EDEM1	0.0422865	0.942376	1
PTPN12	-0.0361587	0.943163	1
PHKB	0.0298264	0.943285	1
NUDT16L1	-0.0279251	0.9435	1
HIF1A	0.021701	0.943529	1
TMEM126A	-0.0189392	0.943672	1
GOLGB1	-0.0280261	0.943926	1
BSDC1	0.0457907	0.944174	1
MBTD1	0.0403076	0.94469	1
EXOSC5	0.025614	0.944999	1
KIDINS220	-0.0305904	0.945	1
STAC3	0.028261	0.945054	1
BCAP31	-0.0147941	0.945087	1
HSD17B4	-0.0285598	0.945136	1
NPTN	0.0439413	0.945225	1
TM7SF3	-0.0268629	0.945324	1
NXT2	0.0377351	0.945826	1
LARS	0.0198201	0.946112	1
TBC1D22A	-0.0281728	0.946372	1
RP11-1094M14.11	-0.0477449	0.946613	1
WDR33	0.136372	0.946761	1
NT5C2	-0.0342837	0.946892	1
OPN3	0.018495	0.947075	1
IL13RA1	-0.0192919	0.947185	1
AP2B1	-0.0427155	0.947241	1
CCT7	0.015654	0.94753	1
HDLBP	-0.0288797	0.948312	1
TAF12	0.0436278	0.948464	1
PI4KB	0.0541766	0.948744	1
PPIL4	0.0244374	0.948832	1
CAMK1	-0.0378713	0.948906	1
WDR26	0.0396332	0.949091	1
CTNNBL1	0.0579498	0.949107	1
IL18	-0.0265747	0.949175	1
SAYSD1	-0.0376263	0.949179	1
RP11-426C22.5	0.025712	0.949405	1
GGCT	-0.017371	0.949751	1
PTOV1	0.029357	0.949875	1
UBC	-0.0115681	0.94993	1
RPF2	0.0620733	0.950193	1
AC245100.1	-0.0452172	0.950398	1
AC023590.1	-0.0397665	0.950498	1
C19orf70	0.0130351	0.950556	1
MRPL2	0.06473	0.950731	1
C3orf38	0.0234785	0.951224	1
SPAST	-0.0406028	0.951713	1
ZBP1	0.0496983	0.951831	1
GAA	-0.0306726	0.951884	1
ROCK1	-0.0345797	0.951967	1
SYNGR2	-0.0129643	0.952806	1
IQGAP1	0.0124266	0.952812	1
FRAT2	0.0457792	0.953064	1
TALDO1	-0.0121002	0.953215	1
TAF8	-0.0317634	0.953444	1
POLK	-0.0208855	0.953487	1
TNFAIP8	-0.0136568	0.953546	1
PSTPIP2	-0.0292657	0.953875	1
PPDPF	0.0131445	0.95389	1
CBR4	-0.0283396	0.953988	1
STAG2	-0.0601049	0.95435	1
MRPL30	-0.0326927	0.954848	1
ZNF581	0.035598	0.954896	1
PLEK	-0.0135509	0.954995	1
ATP5I	-0.0168032	0.955115	1
ENPP1	-0.0467327	0.95556	1
UBTF	0.0259117	0.955867	1
AKAP13	0.103959	0.955996	1
ACOX1	0.0365679	0.956128	1
SMARCC2	-0.0427387	0.956134	1
ATP5B	0.0105242	0.956306	1
FAM96B	-0.0106831	0.957008	1
TBC1D5	0.0273307	0.957036	1
GNAQ	-0.0157137	0.957117	1
ATP6V0D1	0.0105691	0.957248	1
F8A1	-0.0154055	0.957322	1
CCM2	0.0196826	0.957369	1
PIM3	0.0300906	0.957494	1
RNF6	0.0228837	0.957727	1
BRD9	-0.028796	0.957858	1
PIN1	0.0131056	0.957939	1
ETFB	0.0451035	0.958066	1
HK3	0.068803	0.958139	1
SLC25A20	-0.0274339	0.95839	1
CDK5RAP3	-0.018128	0.95843	1
KLHDC3	0.0202408	0.958523	1
KRAS	-0.0190787	0.958538	1
XPA	-0.0174734	0.958566	1
CNN2	0.0128782	0.958571	1
ZMYM4	0.0268409	0.958798	1
TNPO1	-0.148466	0.958922	1
ADPRHL2	0.0208997	0.958932	1
WDR45B	0.0261122	0.958986	1
PCBP1	-0.0117695	0.959089	1
BAZ1A	0.0148363	0.959168	1
BICD2	-0.0254009	0.959303	1
CEP170	0.0224568	0.959484	1
LONP2	-0.045606	0.959899	1
FBXO11	0.0203567	0.960009	1
MTAP	-0.0281234	0.960075	1
HIVEP3	-0.0381411	0.960207	1
TBCC	0.0584321	0.960247	1
RSF1	0.0181831	0.960267	1
ZBTB1	0.0229077	0.96056	1
CMPK2	-0.0288761	0.960807	1
PTGER4	0.0199539	0.961102	1
MRPS26	-0.0149373	0.96169	1
MLEC	0.0119562	0.961754	1
PADI2	0.0351035	0.961766	1
WDR13	-0.0230261	0.961787	1
RBM39	-0.0109518	0.961816	1
SLC24A4	0.0362045	0.961839	1
GNS	-0.0455584	0.961859	1
ATRAID	0.026365	0.961939	1
MRFAP1L1	-0.0249175	0.961961	1
SNX4	0.0136378	0.962025	1
POP4	0.0174624	0.96215	1
SWAP70	-0.0290487	0.962168	1
INPP5K	0.0341125	0.962334	1
PIK3C2A	0.0885368	0.962334	1
NUCB2	-0.0203741	0.962979	1
HNRNPA2B1	0.00862272	0.963321	1
NSMAF	0.0180082	0.963492	1
CORO1B	0.014232	0.963711	1
MIEN1	0.0124567	0.96374	1
TMEM189	-0.0209021	0.963872	1
ADD1	-0.091143	0.964019	1
NKAP	0.0197351	0.964345	1
STARD3	0.0911499	0.964358	1
RP2	-0.0202284	0.964506	1
UFD1L	0.0143001	0.964624	1
RFC1	-0.0204599	0.964672	1
BOP1	-0.0229767	0.965794	1
CCT2	0.0324287	0.965953	1
NEMF	-0.0483181	0.965953	1
PTPMT1	-0.0125851	0.966307	1
CETN2	-0.0192903	0.966318	1
SSBP4	0.0144071	0.966402	1
GNA13	-0.0266113	0.96644	1
RBX1	-0.0100536	0.966504	1
EXOSC7	-0.0135821	0.966671	1
EXOC1	0.0566959	0.966944	1
STT3A	0.0213435	0.967063	1
HNRNPM	0.00927008	0.967126	1
SH2D3C	-0.0194294	0.96713	1
PEX26	-0.0296785	0.967331	1
KIAA0141	0.0214148	0.967509	1
NRBP1	-0.0132559	0.967938	1
POLR2E	0.00808465	0.968154	1
TMEM131	0.018868	0.968307	1
MAP4K1	0.0117618	0.968338	1
MZT1	-0.0266913	0.968468	1
UBA5	0.0154126	0.968833	1
RRAGC	-0.0126461	0.968915	1
CTTNBP2NL	-0.0201591	0.969029	1
UBE2Z	-0.0224672	0.969499	1
IRF2	-0.0112346	0.969585	1
HNRNPH2	-0.00749909	0.969755	1
POLDIP2	0.0133942	0.969882	1
DHX36	0.0179739	0.969917	1
PSMB10	-0.00848994	0.969936	1
ZNF292	-0.0126641	0.970009	1
PPIL3	0.0180529	0.970043	1
UVRAG	0.0130531	0.970123	1
LEPROTL1	-0.00999747	0.970147	1
C20orf24	-0.00928427	0.970346	1
SRSF6	0.0163335	0.97062	1
WDR45	0.0127919	0.970679	1
ERLEC1	0.0110802	0.97092	1
HSPA8	0.00868732	0.971054	1
C10orf54	0.00696146	0.971201	1
MED13	-0.0216913	0.97133	1
RFC2	-0.0130764	0.971376	1
DCAF13	-0.0103692	0.971379	1
HELLS	-0.0297184	0.971996	1
TBC1D9B	-0.0201627	0.972088	1
GPRIN3	-0.0341387	0.972248	1
SDCCAG8	-0.0126857	0.972365	1
PSMG3	-0.0148931	0.972819	1
FNTA	-0.00921205	0.973261	1
SPHK2	-0.0275703	0.973311	1
RAB22A	0.0111487	0.973476	1
POMC	-0.0219868	0.973787	1
TIPRL	0.0240193	0.973821	1
MLF2	-0.00752473	0.973831	1
ATP5H	0.00722255	0.973848	1
VPS53	0.0699183	0.974553	1
NCBP1	-0.0875716	0.974553	1
HEATR5B	-0.0143326	0.97513	1
SLC35E3	0.0187944	0.975227	1
DPM1	0.00957699	0.975247	1
PSMG2	0.00758434	0.97538	1
LAS1L	-0.0140818	0.975462	1
PSME1	-0.00620754	0.975707	1
METTL12	-0.01466	0.975719	1
STRAP	-0.0532643	0.975741	1
GLT8D1	-0.0137688	0.976044	1
BID	0.00666481	0.976059	1
GTF2B	0.0143112	0.97629	1
FAHD2A	-0.0168062	0.976293	1
TWSG1	-0.0189381	0.976533	1
LINC01184	0.0584151	0.976543	1
CAAP1	0.0157436	0.976712	1
MYCL	0.00872198	0.976757	1
PRKACB	0.0121569	0.97691	1
CCDC59	-0.00971739	0.977019	1
MYCBP	-0.00936372	0.977464	1
ANP32A	0.00586898	0.977591	1
SH3GL1	-0.0140558	0.977638	1
SMC6	-0.013975	0.977673	1
ARID5A	-0.0105246	0.977787	1
MZB1	-0.0277329	0.977921	1
MTMR14	0.00605004	0.978042	1
MAD1L1	0.00959289	0.978196	1
BUD31	0.00707516	0.97828	1
DNAAF2	0.0116622	0.978429	1
VAMP2	0.00579916	0.978653	1
SYK	0.00800502	0.978668	1
PPP3CB	0.0146372	0.978814	1
MEFV	0.0250176	0.978904	1
RPS4Y1	-0.0329764	0.978922	1
PPP2R5C	0.0466147	0.979071	1
LILRA1	0.0150486	0.979126	1
OXR1	0.0704409	0.979303	1
LIMA1	0.0162198	0.979349	1
HLA-DRB5	-0.025121	0.979356	1
RMDN1	-0.0108018	0.979443	1
CANT1	0.0204105	0.97947	1
HNRNPF	0.00559043	0.979568	1
LASP1	-0.00999083	0.979623	1
SIRPB1	-0.020992	0.979829	1
RBM6	-0.00854563	0.980034	1
2005-03-01	-0.0112566	0.980074	1
CCZ1B	0.0205113	0.980227	1
QRSL1	-0.0101955	0.980345	1
PPID	0.0106698	0.980525	1
LSP1	0.00547253	0.980579	1
IKBKG	0.0102796	0.980662	1
MIIP	0.00843196	0.981072	1
KDM5C	0.0188459	0.981119	1
NT5C	0.00797653	0.981163	1
ANPEP	0.0226682	0.98123	1
MT-CYB	0.00500848	0.98123	1
SMC2	0.0245703	0.981239	1
ACSF3	0.0124743	0.981304	1
KDM6B	-0.0176563	0.981382	1
BBC3	0.0183104	0.981676	1
MIR4435-2HG	-0.00817258	0.981735	1
C12orf4	-0.0155489	0.981974	1
CLCN3	0.0129392	0.982473	1
MRPL20	-0.00485894	0.982531	1
PAXIP1-AS2	0.0193955	0.982854	1
NDUFB9	0.00436732	0.983121	1
LSM10	0.00490293	0.983247	1
NUP62	-0.00947231	0.983485	1
STXBP3	-0.00676065	0.983699	1
LAPTM4A	-0.00522485	0.983968	1
SF3B2	0.00465346	0.984258	1
ENTPD6	-0.0106723	0.984395	1
GABARAP	0.00995258	0.984493	1
DNAJC19	0.00645979	0.984693	1
TRIP11	-0.00754316	0.984781	1
GFM1	0.00644665	0.984804	1
ATP1B3	0.00464935	0.985197	1
ZFP36	-0.00743792	0.985257	1
RNF126	0.00597526	0.985774	1
MOSPD3	-0.00793607	0.985814	1
SPOPL	0.00874412	0.985936	1
SMARCD1	-0.00943144	0.986323	1
SELT	0.00371716	0.986477	1
HMGB1	-0.00365343	0.986935	1
DENND6B	-0.00968934	0.987232	1
DEPTOR	0.0156936	0.987461	1
HLA-DPB1	-0.00254644	0.988617	1
EML3	-0.0142204	0.989203	1
SLC35A2	0.00659581	0.989268	1
CPSF3	0.004707	0.989305	1
KRTCAP2	-0.00268463	0.989601	1
ATF2	0.00751382	0.989878	1
FAM192A	0.0254396	0.989924	1
RAB2A	0.00297383	0.989957	1
MSL3	-0.00351303	0.989985	1
CD7	0.00824674	0.99001	1
ACBD3	0.00993342	0.990085	1
UBE2Q1	-0.00691213	0.99011	1
DYNLT1	0.00333059	0.990512	1
RAB28	-0.0675398	0.990627	1
RNH1	0.00227179	0.990643	1
LYRM4	0.00332889	0.990689	1
THOC1	0.00558671	0.99071	1
GSKIP	0.00515833	0.990925	1
TXNDC15	0.0287352	0.991163	1
GSS	0.00503505	0.991345	1
NDUFAB1	0.00244214	0.991371	1
ATG4C	0.00371213	0.991584	1
SRGAP2	0.00508693	0.991671	1
PIK3C3	0.0224868	0.991733	1
RPS27L	0.00247554	0.991738	1
WBP11	-0.00339141	0.991915	1
TMEM87A	0.00412892	0.991928	1
TMA16	-0.00302724	0.991995	1
SLC43A2	-0.00516968	0.992337	1
MRPL14	-0.00255667	0.99235	1
KIAA2013	0.00678037	0.992361	1
MFAP1	0.00523171	0.992396	1
SPTSSA	-0.0453733	0.992825	1
TPT1-AS1	0.0052867	0.99294	1
AOAH	-0.00206616	0.993081	1
VKORC1	0.0408608	0.993137	1
AKNA	-0.00300073	0.993259	1
MCCC1	0.00419852	0.993468	1
RUFY3	0.00299924	0.993494	1
UTP11L	-0.00284725	0.993535	1
ARAF	-0.00261906	0.993545	1
NEU1	0.00831186	0.993751	1
DNASE1L3	0.00570036	0.993796	1
JAML	0.0016942	0.994018	1
C17orf89	-0.00234213	0.994024	1
CHURC1	-0.00189076	0.994038	1
TLR4	0.00746862	0.994145	1
C1orf52	0.00351984	0.994429	1
AGO4	0.0124271	0.994588	1
DUSP2	-0.00354854	0.994765	1
MAD2L2	0.00208471	0.994769	1
DNTTIP1	-0.00187286	0.994783	1
TMUB1	0.00324212	0.994924	1
SP140	0.00292079	0.99497	1
NDUFA4	0.00127877	0.995047	1
PTPRJ	-0.0513955	0.99506	1
MAPKAP1	0.00323525	0.995092	1
CFL1	0.00115314	0.995203	1
RANGRF	-0.00211368	0.995241	1
SDHAF3	0.0023657	0.995251	1
FCHO1	-0.00204799	0.995295	1
RALA	-0.00212331	0.995366	1
PPFIA1	-0.00301986	0.995648	1
ZNHIT6	0.00391126	0.995912	1
UBALD2	0.00362842	0.996154	1
SNRPB	-0.00101755	0.996223	1
BAX	-0.00107623	0.996256	1
SAMSN1	-0.00260684	0.996357	1
PSMD11	0.00152696	0.996484	1
BLOC1S2	0.000885263	0.996651	1
ATG7	-0.00274321	0.996698	1
ENTPD4	-0.00228581	0.996743	1
SORL1	0.00223973	0.996858	1
SMDT1	0.00092415	0.996946	1
ZNF217	0.00206951	0.997194	1
C2orf68	0.00120593	0.997268	1
PRPF18	0.0246913	0.9974	1
RAB27A	0.00167737	0.997609	1
STX12	0.00120929	0.99765	1
NUB1	-0.0393758	0.997815	1
PSMB7	0.0286416	0.997855	1
YME1L1	0.0093366	0.997994	1
ZNF32	0.00201463	0.998105	1
THEM4	-0.00048029	0.998332	1
RDH14	-0.0246032	0.998553	1
CCDC12	0.000365194	0.998567	1
GPATCH8	0.00111855	0.998573	1
RRAGA	0.0175551	0.998612	1
RPS6KA4	-0.000591445	0.999034	1
DDX54	0.000839431	0.99905	1
RAB11FIP1	0.0215522	0.999256	1
TRIM38	-0.000330148	0.999343	1
UNC50	0.0424115	0.999416	1
TAF1D	0.0449239	0.999587	1
THBS1	0	1	1
AQP9	0	1	1
C5AR1	0	1	1

### Sheet: DEGs DC3 URO vs Healthy
Reyes et al. dataset: DEGs in DC3s URO vs Healthy
gene	logFC	PValue	FDR
ACSL1	4.27809	1.81902e-13	1.14253e-09
HLA-DRA	-1.58763	7.96878e-13	2.5026e-09
TNFRSF1B	2.967	1.60511e-12	3.36057e-09
PHC2	3.91794	2.94966e-12	4.63171e-09
SRI	-3.06268	1.44883e-11	1.82003e-08
DUSP1	2.13034	4.61529e-11	4.83144e-08
HLA-DPB1	-1.49565	1.38663e-10	1.2442e-07
HLA-DPA1	-1.45548	3.24198e-10	2.54536e-07
GLUL	2.50673	7.34368e-10	5.12507e-07
VMP1	1.9892	1.13524e-09	7.13046e-07
BATF3	-4.44932	1.6204e-09	9.2525e-07
GNS	3.38599	5.02539e-09	2.53855e-06
WBSCR22	-4.87077	5.25413e-09	2.53855e-06
TCF7L2	4.36036	6.33436e-09	2.84187e-06
VNN2	3.02939	1.01187e-08	4.23704e-06
STMN1	-4.29874	1.49083e-08	5.85245e-06
THBS1	5.95522	1.60447e-08	5.92805e-06
TSPO	1.27093	3.52481e-08	1.15218e-05
LILRB3	2.66454	3.60123e-08	1.15218e-05
CAT	-2.26213	3.66879e-08	1.15218e-05
SS18L2	-3.96499	7.92271e-08	2.36553e-05
FABP5	-3.27575	8.52116e-08	2.36553e-05
HLA-DRB1	-1.19664	8.6622e-08	2.36553e-05
IDH2	-3.02806	1.07e-07	2.80028e-05
NDUFV2	-1.83849	1.20128e-07	3.0181e-05
TIMP2	2.32715	1.36071e-07	3.28715e-05
BCL11A	-6.85096	1.46694e-07	3.41253e-05
NDRG2	-3.74897	1.87794e-07	4.21262e-05
DMXL2	4.23169	1.99983e-07	4.23711e-05
CYCS	-2.46739	2.11494e-07	4.23711e-05
CEBPB	1.63554	2.19027e-07	4.23711e-05
SSB	-2.45773	2.21145e-07	4.23711e-05
RBP7	4.93951	2.22615e-07	4.23711e-05
SSH2	3.09123	2.40471e-07	4.38675e-05
FCGR2A	2.77211	2.44446e-07	4.38675e-05
FAM162A	-2.80731	3.54197e-07	6.17975e-05
HLA-DQA1	-1.18931	3.84428e-07	6.52592e-05
NAA20	-3.08397	3.97429e-07	6.56908e-05
HSPD1	-4.01602	4.48536e-07	7.22373e-05
PEBP1	-4.11492	4.94834e-07	7.77014e-05
GAS7	2.95932	5.28698e-07	8.09939e-05
CD163	3.68136	5.45763e-07	8.16175e-05
ANXA7	-3.3671	6.09068e-07	8.89665e-05
PTPN22	-6.59878	6.287e-07	8.97469e-05
SHTN1	-2.39666	6.85483e-07	9.32134e-05
FLNA	2.05145	6.88904e-07	9.32134e-05
TNFRSF1A	1.94766	6.97505e-07	9.32134e-05
PHACTR1	-6.6573	8.33199e-07	0.000109028
TLR10	-6.69952	8.56568e-07	0.000109798
PIK3AP1	2.32786	8.83102e-07	0.000110049
CLU	6.37322	8.93565e-07	0.000110049
LAIR1	2.64407	9.48952e-07	0.000112961
HLA-DOB	-4.84336	9.53179e-07	0.000112961
SNRPF	-1.93373	9.91802e-07	0.000115361
SLC11A1	4.79022	1.04146e-06	0.000118935
TNNT1	4.72276	1.06225e-06	0.000119142
MCEMP1	5.74646	1.27558e-06	0.00014056
MRPL50	-6.57448	1.30187e-06	0.000140984
KCNE3	3.09274	1.43069e-06	0.000152307
IRS2	3.51459	1.53799e-06	0.000161002
SSBP1	-1.87882	1.58275e-06	0.000162972
DUSP6	4.37085	1.60926e-06	0.000163029
WDR41	-6.47844	1.78186e-06	0.000171947
AGTRAP	2.16621	1.783e-06	0.000171947
C1QBP	-1.60978	1.7999e-06	0.000171947
WDFY4	-3.75276	1.80679e-06	0.000171947
FNTA	-3.02798	1.84967e-06	0.000172483
PTRHD1	-1.91568	1.86735e-06	0.000172483
SLAMF7	-6.47427	1.93747e-06	0.000173849
BACH1	2.10786	1.9375e-06	0.000173849
APIP	-4.33448	1.982e-06	0.000175338
SH3BP2	2.1537	2.12121e-06	0.000185046
CD74	-1.99456	2.3855e-06	0.000205251
SERPINF1	-4.82982	2.64616e-06	0.000224602
LGMN	-4.37366	2.78628e-06	0.000231448
UNC119	-3.64326	2.80052e-06	0.000231448
HMOX1	2.07032	2.8708e-06	0.000234175
PAK1	-2.26582	3.1512e-06	0.000253752
RAB3D	2.86653	3.22376e-06	0.00025631
LYRM4	-2.73725	3.30797e-06	0.000259717
HAUS1	-6.33889	3.37651e-06	0.000261826
SORL1	2.34044	3.54351e-06	0.000270797
UQCRC2	-1.88775	3.57843e-06	0.000270797
RPF1	-4.1841	3.67244e-06	0.000272146
EPRS	-4.20624	3.68292e-06	0.000272146
ADAM28	-4.39256	3.81447e-06	0.00027859
C4orf48	1.41598	3.92599e-06	0.000283438
TSPAN14	2.84902	4.13924e-06	0.000292855
LYST	1.93838	4.14968e-06	0.000292855
DNAJC8	-1.89046	4.21024e-06	0.000293828
UBE2I	-1.81975	4.39069e-06	0.000303054
CD44	1.85757	4.85653e-06	0.000331564
H2AFJ	1.59541	4.91544e-06	0.000331977
ILF2	-2.56535	5.02669e-06	0.000335879
PLXND1	2.8975	5.21353e-06	0.000343465
GPX1	1.05382	5.24958e-06	0.000343465
HLA-DQB1	-1.14812	5.48924e-06	0.000355442
PPA2	-2.37302	6.09197e-06	0.000390141
RIN2	3.79617	6.16148e-06	0.000390141
UBA52	0.961335	6.21506e-06	0.000390141
C12orf45	-3.16043	6.27356e-06	0.000390141
UBL7	-3.72602	6.7443e-06	0.000411938
DCTPP1	-4.2044	6.75524e-06	0.000411938
CTSB	1.90767	6.84252e-06	0.000413249
UBXN11	2.06202	7.1058e-06	0.000418971
HSPE1	-1.77157	7.13361e-06	0.000418971
CNIH1	-2.52865	7.13738e-06	0.000418971
C1orf54	-4.44617	7.50684e-06	0.000436579
C1GALT1C1	-6.15875	7.5862e-06	0.000437146
BCAS2	-6.3522	7.78801e-06	0.000444695
CTSA	1.85788	8.30047e-06	0.000469687
CLNK	-4.30764	8.38043e-06	0.000469978
SULT1B1	3.1137	8.6189e-06	0.000479073
CCDC126	-6.34104	9.29124e-06	0.000511915
CD59	-3.09684	9.37637e-06	0.000512113
S100A11	1.08497	9.86404e-06	0.000534104
UBE2L3	-1.65916	1.00859e-05	0.000541449
TMEM14A	-3.91588	1.02957e-05	0.000548027
PIM1	2.53133	1.05309e-05	0.000552537
ADK	-6.37721	1.05563e-05	0.000552537
KRT10	-2.04609	1.08461e-05	0.000563012
ADH5	-6.32815	1.09638e-05	0.000564456
AQP9	5.81318	1.11895e-05	0.000571394
RNF149	1.9264	1.16072e-05	0.000587943
CD93	1.92883	1.27506e-05	0.000640692
CDA	4.46473	1.29666e-05	0.000645532
PLEC	2.36438	1.30525e-05	0.000645532
LAMP1	2.49175	1.32571e-05	0.00065053
SMIM14	-2.08298	1.36557e-05	0.000664894
SEC13	-3.04088	1.45494e-05	0.00070296
CPEB4	2.49563	1.47692e-05	0.000707897
ACSL5	-6.06133	1.4974e-05	0.000707897
ARL5A	-1.78072	1.49897e-05	0.000707897
RGCC	-5.67309	1.53851e-05	0.000721147
CCR1	2.97763	1.5833e-05	0.000735808
TOMM22	-1.84253	1.60321e-05	0.000735808
SCFD1	-3.05524	1.60493e-05	0.000735808
TMSB4X	-0.853453	1.69626e-05	0.000772045
NDUFS4	-1.80228	1.73297e-05	0.000783079
NAMPT	2.45967	1.75076e-05	0.000785467
RNF5	-3.07364	1.7757e-05	0.000788721
CSF1R	2.23628	1.78313e-05	0.000788721
MARCKSL1	-2.30498	1.89052e-05	0.000827942
NDUFB6	-2.501	1.89816e-05	0.000827942
TLR8	2.94644	1.91204e-05	0.000828245
DHRS7	-2.11943	1.94155e-05	0.000831315
IRF8	-3.78029	1.9456e-05	0.000831315
LDHB	-1.27874	2.04596e-05	0.000868287
HDAC2	-2.34325	2.10998e-05	0.00088631
HPS5	-6.17354	2.11665e-05	0.00088631
DPYD	2.09595	2.14408e-05	0.000891854
NIT2	-6.1745	2.20823e-05	0.000912493
RGS10	-1.19957	2.23409e-05	0.000917143
FKBP1B	-6.20665	2.25007e-05	0.000917707
PDLIM1	-6.16361	2.33054e-05	0.000944394
CLDND1	-5.94453	2.37025e-05	0.000954328
CISD2	-2.93004	2.49233e-05	0.000997092
MRPS36	-3.25399	2.55284e-05	0.00101483
BIK	-6.22342	2.56927e-05	0.00101494
STAB1	4.52424	2.6193e-05	0.00102708
LSM6	-1.44965	2.63271e-05	0.00102708
MTA2	2.28179	2.66052e-05	0.00103153
CYP1B1	5.87412	2.77216e-05	0.00106584
NOL12	-5.98285	2.80107e-05	0.00106584
RHOA	0.968977	2.80644e-05	0.00106584
MCTS1	-2.67513	2.81691e-05	0.00106584
CCDC50	-3.40452	2.83456e-05	0.0010661
PREX1	1.93674	2.86004e-05	0.00106928
ALG5	-3.28768	2.91061e-05	0.00108175
HIPK3	1.92325	2.94248e-05	0.00108389
OFD1	-3.98611	2.96087e-05	0.00108389
PCNP	-2.0404	2.96816e-05	0.00108389
TPMT	-2.72364	3.0261e-05	0.00109867
LINC01420	-2.08549	3.05907e-05	0.00110198
SDHAF3	-5.97148	3.07032e-05	0.00110198
MZT2A	-1.95744	3.11908e-05	0.00111312
FUNDC1	-6.19001	3.16814e-05	0.00112424
APLP2	1.38927	3.3283e-05	0.00117444
SRP72	-2.48399	3.37704e-05	0.00118487
CLIC2	-2.98327	3.39558e-05	0.00118487
SMARCA5	-2.21971	3.43707e-05	0.00119272
PSMG2	-2.43499	3.45999e-05	0.00119408
NIPSNAP3A	-2.30321	3.49647e-05	0.00120007
PIN4	-2.48068	3.56881e-05	0.00121689
PCNA	-5.98946	3.5842e-05	0.00121689
NHP2	-1.74028	3.63859e-05	0.00122871
GCA	1.13349	3.76965e-05	0.00126616
PUF60	-2.65165	3.79066e-05	0.00126644
TMEM91	2.99611	3.82662e-05	0.00126654
CPVL	-1.82141	3.83751e-05	0.00126654
FPR1	3.24945	3.85152e-05	0.00126654
PGAM1	1.14705	3.87159e-05	0.00126654
MRPS28	-6.03363	3.95913e-05	0.00126973
FAM105A	-1.73217	3.97811e-05	0.00126973
2006-09-01	-2.28528	3.99215e-05	0.00126973
FGR	1.26041	4.00707e-05	0.00126973
SUPT16H	-2.67708	4.00978e-05	0.00126973
TOP1MT	-6.01069	4.02148e-05	0.00126973
LILRA5	4.64714	4.03123e-05	0.00126973
GNG7	-3.16499	4.04508e-05	0.00126973
DNPEP	-5.98063	4.06329e-05	0.00126973
PAG1	2.51321	4.27099e-05	0.00132358
BOLA3	-5.90833	4.28145e-05	0.00132358
HSD17B10	-1.82416	4.29883e-05	0.00132358
KLF6	1.17063	4.41727e-05	0.00135341
SERPINF2	-3.93113	4.46673e-05	0.00136192
ID2	-1.15483	4.50889e-05	0.00136813
AIG1	-5.88348	4.56042e-05	0.00137712
NDUFS2	-1.79831	4.60778e-05	0.00138476
MAP3K13	-3.24047	4.71799e-05	0.0014086
FDFT1	-2.49374	4.73197e-05	0.0014086
LILRB2	3.17303	4.80875e-05	0.00142471
UBE2N	-1.81672	4.84407e-05	0.00142843
GBP2	2.37959	4.92773e-05	0.00144232
SAMM50	-3.85702	4.95905e-05	0.00144232
C11orf73	-2.43876	4.96006e-05	0.00144232
NET1	-5.95631	5.01268e-05	0.0014509
C12orf75	-2.61401	5.06765e-05	0.00145353
TMSB10	0.804629	5.06804e-05	0.00145353
DDX17	1.20215	5.15884e-05	0.00146329
ADGRE5	1.63491	5.15902e-05	0.00146329
DAPP1	-2.22841	5.17196e-05	0.00146329
G6PC3	-5.87352	5.26323e-05	0.00148244
TLR2	2.11127	5.30973e-05	0.00148337
GMPS	-5.90864	5.31377e-05	0.00148337
BIN1	-2.82044	5.38986e-05	0.0014876
EHBP1L1	1.90756	5.40116e-05	0.0014876
USP3	1.58233	5.46309e-05	0.0014876
DSTN	-1.73145	5.47763e-05	0.0014876
RAB11A	-1.61397	5.49688e-05	0.0014876
RASSF3	1.93627	5.51192e-05	0.0014876
CPNE3	-3.15102	5.53347e-05	0.0014876
TXNDC9	-2.58314	5.56253e-05	0.0014876
IFI6	3.33982	5.5715e-05	0.0014876
EBNA1BP2	-5.929	5.58115e-05	0.0014876
TESC	2.22817	5.59566e-05	0.0014876
MDH1	-1.72119	5.61955e-05	0.0014876
RARS	-3.78082	5.63681e-05	0.0014876
REXO2	-5.88932	5.69238e-05	0.00149598
NFE2	2.63082	5.83208e-05	0.0015263
STK38	2.09445	5.96012e-05	0.00155334
M6PR	-1.68828	6.00493e-05	0.00155855
SNX3	-1.95438	6.13473e-05	0.00158124
EIF6	-1.47797	6.15825e-05	0.00158124
RAB7B	-6.02787	6.17694e-05	0.00158124
CCDC12	-1.69004	6.19305e-05	0.00158124
KCNK6	-2.05655	6.31891e-05	0.00160246
TCN2	3.96168	6.37029e-05	0.00160246
TOR3A	-5.97736	6.37539e-05	0.00160246
CCDC53	-3.82867	6.37821e-05	0.00160246
CD86	-1.71902	6.49459e-05	0.0016252
SNRNP25	-2.43794	6.95336e-05	0.0017331
SUB1	-0.933478	7.03697e-05	0.001747
EEF1D	0.863917	7.12008e-05	0.00175082
MRPS30	-5.90472	7.15896e-05	0.00175082
LFNG	2.23692	7.17811e-05	0.00175082
DNASE2	3.24821	7.2006e-05	0.00175082
DTWD1	-5.83996	7.20899e-05	0.00175082
ARHGAP24	2.64601	7.22424e-05	0.00175082
ATP5D	0.927877	7.24748e-05	0.00175082
MKNK1	2.42017	7.40333e-05	0.00177779
UBE2E2	-2.58235	7.41573e-05	0.00177779
LSM4	-1.70786	7.5164e-05	0.00179508
PMPCB	-2.87048	7.72194e-05	0.00183718
CLEC2B	-1.49478	7.83609e-05	0.00185232
EIF4EBP2	1.65537	7.84458e-05	0.00185232
SERPINA1	2.56582	8.0016e-05	0.00188232
C5AR1	4.63869	8.15989e-05	0.0019124
RAB32	-1.21256	8.25421e-05	0.00192731
C3orf38	-5.73354	8.31136e-05	0.0019298
PPIL3	-3.218	8.35641e-05	0.0019298
ZNF428	-2.82546	8.40756e-05	0.0019298
EIF3D	-1.51804	8.41994e-05	0.0019298
METTL7B	3.36557	8.43284e-05	0.0019298
DTNBP1	-5.89463	8.4492e-05	0.0019298
DPM1	-3.32311	8.53486e-05	0.0019423
ASB2	-5.85449	8.59038e-05	0.00194788
TSTD1	-2.04199	8.6351e-05	0.00195097
TRAM1	-1.34304	8.71848e-05	0.00196275
VDAC1	-1.72194	8.77559e-05	0.00196855
OAZ1	0.809062	8.82114e-05	0.00197173
SNRPB2	-1.43074	9.35168e-05	0.00207869
UPP1	2.223	9.36586e-05	0.00207869
RXRA	2.39011	9.41325e-05	0.0020796
YEATS4	-5.88491	9.43617e-05	0.0020796
SLC25A5	-0.993242	9.4735e-05	0.00208053
TPD52	-5.80411	9.8031e-05	0.00214541
CELF2	1.19366	9.85318e-05	0.00214888
CD63	0.931364	9.91924e-05	0.0021558
RP11-1094M14.11	-5.71445	0.000100233	0.00216921
SMARCC2	-5.78192	0.0001005	0.00216921
NDUFA8	-2.36354	0.000106354	0.00228771
PPP3R1	2.10555	0.000108687	0.00232992
ARL14EP	-3.77831	0.000109839	0.00234659
GNAI2	1.17802	0.000113106	0.00240819
MAFB	5.2148	0.00011357	0.00240992
IK	-1.98085	0.000114211	0.00241535
RP11-295G20.2	2.42414	0.000114602	0.00241548
AKR7A2	-2.12027	0.000116046	0.00243773
PFDN2	-1.35637	0.00011768	0.00245735
CLECL1	-5.93142	0.000117762	0.00245735
IRF2BPL	2.94062	0.000121005	0.00251665
PAIP1	-2.80208	0.000123543	0.00256096
PSMD6	-2.571	0.000126452	0.00261265
AP2M1	-1.45675	0.000127971	0.00263536
PSMB6	-1.30087	0.000128986	0.00264021
MT-ND5	0.959904	0.000129092	0.00264021
NOP58	-2.39253	0.000129828	0.00264021
CD3D	2.91541	0.000129888	0.00264021
CTSD	3.34983	0.00013215	0.00267753
HK3	3.1893	0.000134256	0.00271145
CACYBP	-1.93873	0.000136988	0.00275776
PGGT1B	-5.66778	0.000137646	0.00275868
SMIM19	-2.83837	0.000138297	0.00275868
HLA-DOA	-5.74261	0.000138351	0.00275868
KLF2	2.45923	0.000140692	0.00279648
LRRC25	1.46986	0.000142563	0.00282472
SECTM1	2.74996	0.00014601	0.00288392
FOSL2	2.4771	0.000147245	0.0028992
ARL4A	1.86144	0.000149847	0.00294121
CLEC4C	-5.73468	0.000152916	0.00299211
SPNS3	-5.72252	0.000155126	0.00300799
EMC2	-5.80239	0.000155335	0.00300799
NFAM1	3.05415	0.000155549	0.00300799
ISCA2	-3.13306	0.000155643	0.00300799
GTF2B	-3.68339	0.000157089	0.00302662
RPIA	-2.79534	0.000160227	0.00307763
ARAP1	2.31591	0.000165185	0.00315718
RPL38	0.965521	0.000165374	0.00315718
ATP5E	0.872744	0.000166284	0.00316494
TRAC	2.40076	0.000166821	0.00316556
CKAP4	3.82412	0.000167354	0.00316611
CYB5A	-5.75394	0.000169554	0.0031981
MRPL46	-5.74122	0.000171439	0.00322399
PTPMT1	-2.46687	0.000173527	0.0032535
SLC16A3	1.55307	0.000175336	0.00327763
CLNS1A	-1.43662	0.000177406	0.00330649
RANBP1	-1.41776	0.000178868	0.00332377
TMEM14C	-2.05021	0.000179828	0.00332377
LRP1	2.31245	0.00017992	0.00332377
NUDT16	1.52928	0.000181041	0.00333467
TLR4	2.67057	0.000184	0.00337925
TSPAN13	-5.75397	0.000187164	0.00342733
IL1R2	3.89756	0.000187932	0.0034314
RAB31	1.30696	0.000190954	0.00347647
SLC25A33	-5.79314	0.000192909	0.00350191
NDUFAB1	-1.64232	0.000195723	0.00354276
MRPL45	-5.6541	0.000198324	0.00357363
COPS7A	-5.71971	0.000198566	0.00357363
SLC38A1	-3.03187	0.000199727	0.00358424
RCN2	-2.77407	0.000201329	0.0036027
LINC01272	3.84246	0.000202783	0.00361841
LAPTM5	0.995763	0.000203789	0.00361901
C1orf186	-5.7481	0.000203969	0.00361901
SAMD1	2.45766	0.000209055	0.0036988
EAPP	-2.14573	0.00021005	0.00370597
HLA-DMA	-0.838232	0.000211447	0.00371596
MCL1	1.18678	0.000211799	0.00371596
HSPB11	-1.77649	0.000213817	0.00373282
LILRB1	2.61288	0.000213949	0.00373282
CAMTA1	-1.5574	0.000215799	0.00375466
CLEC9A	-4.73126	0.00021672	0.00376027
ARID4A	-5.63614	0.00021756	0.00376444
GTPBP8	-5.66093	0.000221346	0.00381157
RBMS1	1.61414	0.000222021	0.00381157
2011-09-01	-3.60372	0.000222104	0.00381157
MXD1	2.61738	0.000222772	0.00381262
NAIP	1.4579	0.000224634	0.00381893
OSBPL9	-2.76072	0.000225769	0.00381893
SH3BGRL3	0.993617	0.000225972	0.00381893
IMPDH2	-2.77633	0.000226584	0.00381893
TTC3	-1.74041	0.000226633	0.00381893
UBE2G2	-5.56887	0.000227378	0.00381893
GYPC	-1.55045	0.000227942	0.00381893
ASNA1	-1.97849	0.000228005	0.00381893
MEA1	-2.44665	0.000231408	0.00386562
AIP	-1.86398	0.00023596	0.00393121
MT-ND3	1.91596	0.000240219	0.00399158
ZNF22	-2.69722	0.000241369	0.0040001
CYBB	3.28153	0.000243811	0.0040277
GTF2A2	-1.52413	0.000244317	0.0040277
RPLP2	0.815792	0.0002486	0.00408758
WDR54	-5.57794	0.000250126	0.00409196
PDCL3	-2.71863	0.000250169	0.00409196
ERP44	-1.97826	0.000254945	0.00415924
SERPINB6	-1.49785	0.000257582	0.00418989
RHOF	-2.45335	0.000258158	0.00418989
DNAJC19	-2.97118	0.000259883	0.00420702
YPEL2	2.1833	0.000263321	0.00425172
CTBP2	1.6954	0.00026577	0.00428025
TMEM11	-5.7178	0.000267263	0.00429329
PSMA5	-1.84343	0.000268946	0.00430931
GHITM	-1.17506	0.000269845	0.00431272
SRP9	-1.54618	0.000274217	0.00436539
C19orf33	-5.66972	0.00027495	0.00436539
SMAP2	1.3754	0.000275226	0.00436539
ITM2C	-7.54612	0.000276121	0.00436856
PHF6	-5.69358	0.000280183	0.00442169
COPS3	-3.06464	0.000282474	0.00443476
CTNNBIP1	-2.16903	0.000282659	0.00443476
EBAG9	-5.61879	0.00028313	0.00443476
AKIRIN2	-2.08848	0.000284447	0.00443621
MYCL	-2.93815	0.000284879	0.00443621
CCND1	-5.81154	0.000285341	0.00443621
DENND5A	2.46531	0.00028672	0.00444664
CDC42EP3	1.74864	0.000290792	0.00449867
CFP	0.904746	0.000293615	0.00453119
CDKN2C	-5.55126	0.000297361	0.00456512
CYB5R3	-1.73068	0.000297873	0.00456512
REPIN1	-2.33289	0.000297994	0.00456512
VCAN	2.85193	0.000299712	0.00458027
DNASE1L3	-8.63285	0.000305376	0.0046555
CCDC115	-2.41677	0.000308785	0.00468568
RUNX1	1.97947	0.000308848	0.00468568
TIPRL	-2.98896	0.00031394	0.00475146
NUBPL	-5.63974	0.000318733	0.00480102
GGPS1	-3.48021	0.000318743	0.00480102
CCNB1IP1	-5.47332	0.000323346	0.004847
RHBDF2	2.60397	0.000323445	0.004847
PRF1	1.84208	0.000324111	0.004847
FKBP5	1.4347	0.000326761	0.00487012
IRAK3	1.97974	0.000327207	0.00487012
SNRPD3	-1.50875	0.000330323	0.00490487
FNDC3B	2.5426	0.00033149	0.00491059
TGFBR2	2.19151	0.000333064	0.0049223
MRPS22	-5.61352	0.000340099	0.00501447
FNBP1	-1.46849	0.000344444	0.00506663
DUT	-1.35254	0.000346421	0.0050838
PPM1J	-5.65959	0.000348113	0.00509673
ECHDC1	-1.74515	0.000353334	0.00514634
NKG7	2.0501	0.000353481	0.00514634
NOP56	-3.01242	0.000354568	0.00514634
S100A12	3.46234	0.000355893	0.00514634
STXBP2	2.063	0.000356174	0.00514634
AK6	-3.01076	0.000356418	0.00514634
CISD1	-2.3713	0.00035746	0.00514955
JUND	1.36872	0.000358399	0.00515127
FAM60A	-2.94766	0.000360091	0.00516377
MMADHC	-1.60207	0.000365489	0.00522924
PLD4	-4.41408	0.000369815	0.00527806
NSMCE3	-5.6517	0.000370582	0.00527806
JDP2	2.59911	0.000371696	0.00528195
FKBP3	-1.77836	0.000376819	0.00534267
RETN	3.68976	0.000379157	0.00534836
CDC123	-2.03656	0.000379433	0.00534836
ACTB	-0.697013	0.000380465	0.00534836
POLR2C	-5.57913	0.000380815	0.00534836
CCNG1	-2.06272	0.000381478	0.00534836
TACSTD2	-5.82114	0.00038317	0.00536011
CTD-3184A7.4	-5.47897	0.000386357	0.00537895
SULF2	-2.41825	0.000386993	0.00537895
POLD2	-3.58194	0.000387086	0.00537895
STOM	1.67786	0.000389976	0.00540183
CLPX	-3.50854	0.000390452	0.00540183
ETFA	-1.57651	0.000395108	0.00545423
SNRPD1	-1.2241	0.000398251	0.00548253
RBM47	1.6754	0.000398904	0.00548253
FAM65B	1.28879	0.000403042	0.00552731
PTTG1IP	-2.56685	0.000405181	0.00554453
PSMB2	-1.57356	0.000406397	0.00554909
LRRC69	2.44118	0.000410068	0.00558236
S100A9	3.43825	0.000410611	0.00558236
ADAM10	1.59219	0.000412642	0.00558977
ITGAM	3.94673	0.000412936	0.00558977
MRPL32	-2.92259	0.000414896	0.00560422
THOC6	-2.37316	0.000419587	0.00565307
S100A4	1.41974	0.000420312	0.00565307
PRMT1	-1.67522	0.000422215	0.00566653
TSG101	-2.36573	0.000423403	0.00566723
NEAT1	2.90421	0.000424072	0.00566723
TERF1	-3.41081	0.00042618	0.00568331
ATIC	-5.44509	0.000427222	0.00568513
CXCR3	-2.97642	0.000428472	0.0056897
RPL7	-0.723578	0.000430041	0.00569384
PDHA1	-3.4837	0.000430596	0.00569384
C1orf228	2.3811	0.000432927	0.00571264
LRRC41	-5.50448	0.000436271	0.00572727
BRIX1	-2.93544	0.000436353	0.00572727
LSM5	-1.12497	0.000436772	0.00572727
MDH2	-1.40306	0.000438691	0.00574045
MAP3K1	1.70902	0.00044154	0.00576572
GAPT	-2.10968	0.000444818	0.00579073
MCM3	-5.47425	0.000445299	0.00579073
NCL	-1.26405	0.000446895	0.00579948
GPCPD1	1.70469	0.000452786	0.0058442
REC8	-5.45899	0.00045288	0.0058442
COMMD8	-1.89118	0.000453133	0.0058442
MS4A4A	2.09005	0.000454231	0.00584637
DST	-2.91064	0.00045577	0.00585418
CACNA2D3	-6.5614	0.000458669	0.00587939
GPBAR1	2.2885	0.000469188	0.00600197
RP11-126K1.6	-5.61983	0.000474352	0.0060557
RPL28	0.814927	0.000477664	0.00608553
RP2	2.02146	0.000478626	0.00608553
MPC2	-1.79659	0.000480375	0.00609543
DUSP11	-3.49536	0.000481616	0.00609885
COPB1	-1.75554	0.000482941	0.0061002
TPT1	1.07151	0.000483665	0.0061002
PDHB	-1.88908	0.000485053	0.00610544
IFITM2	1.61382	0.00048858	0.00613101
KLF13	1.57811	0.000489036	0.00613101
ITGB7	-2.01577	0.00049352	0.0061749
GNL3	-2.1184	0.000497132	0.00620772
CTC-524C5.2	-5.47477	0.000499671	0.00621607
HEXA	-2.07463	0.000499779	0.00621607
C14orf1	-3.59072	0.00050246	0.00623532
BASP1	-2.29793	0.000503312	0.00623532
VCP	-1.82604	0.000513348	0.00634712
CD300E	3.04015	0.00052645	0.00648438
NRAS	2.02215	0.000526514	0.00648438
WDR61	-1.84475	0.000531332	0.00653091
C1QA	4.02	0.000533468	0.00654436
KIAA0101	-5.44323	0.000542327	0.00664008
GRINA	1.53007	0.00054977	0.0067181
ATP2B1	-1.50441	0.000559792	0.00682633
SNX2	-1.38139	0.0005608	0.00682633
MRPL48	-2.49651	0.000564539	0.00683303
PNMA1	-5.59894	0.000564941	0.00683303
CARD16	0.882143	0.000565196	0.00683303
UBE2V2	-1.5486	0.000565702	0.00683303
PA2G4	-1.47964	0.000571889	0.0068945
MRPL42	-2.54451	0.000578181	0.006957
GNL2	-2.82549	0.000580194	0.00696787
ARL4C	-2.86616	0.000590143	0.00707383
ELAVL1	-2.29528	0.000594205	0.00710896
ZNF652	-5.42361	0.000598602	0.00714794
CHRAC1	-5.38201	0.00060008	0.00715199
TLK1	-5.37087	0.000613084	0.00729314
PSMC4	-1.72785	0.000616315	0.00731773
MRPS14	-1.97466	0.000622359	0.00737555
CD40	-5.41765	0.000623884	0.00737969
NCALD	-5.49367	0.000625269	0.00738217
MLF2	-1.71759	0.000629112	0.0074136
MEGF9	2.0805	0.000631823	0.00743162
PDE6D	-5.36846	0.000633312	0.0074352
MTERF2	-5.51985	0.000648758	0.00760233
DDX27	-2.51935	0.000664259	0.00776948
ENPP1	-5.60853	0.000665849	0.0077736
NUDT1	-2.35464	0.000667975	0.00778395
SLA	1.75619	0.000670518	0.00779912
ISOC2	-2.48788	0.000678643	0.00787903
PYGL	2.15567	0.000680893	0.00789057
TOPORS	-5.25302	0.000689659	0.00797744
TCEAL8	-1.97338	0.000692177	0.00799184
POLR2E	-1.51152	0.000693655	0.00799413
PPWD1	-5.47625	0.000694921	0.00799413
LAS1L	-5.30715	0.000698217	0.00801332
GTPBP4	-3.40948	0.000699911	0.00801332
LINC00657	1.50888	0.000700416	0.00801332
FAM198B	3.01563	0.000703761	0.00803695
IL1RN	2.21093	0.000705061	0.00803718
PPP1R21	-5.36245	0.000716216	0.00812774
NRGN	1.84338	0.000716398	0.00812774
TCIRG1	1.47508	0.0007172	0.00812774
RAB27A	1.60521	0.000718181	0.00812774
ARRB2	1.05365	0.000728372	0.00822825
CADM1	-3.95629	0.000730168	0.00823373
PPT1	-0.930716	0.000737425	0.00830066
USP1	-2.30971	0.000740717	0.00832279
RFTN1	-3.34476	0.000745615	0.00835706
ZCRB1	-2.00602	0.000747607	0.00835706
FIBP	-1.49632	0.000747758	0.00835706
MAST3	2.64656	0.000755174	0.00842495
KCTD12	1.08025	0.000759963	0.00846335
CRIP3	-5.48722	0.000762916	0.00847434
TMEM97	-5.45963	0.000763649	0.00847434
LMO2	1.73534	0.000774527	0.0085799
RSL1D1	-1.073	0.000780835	0.00863455
ADPGK	-2.49091	0.000786696	0.00868407
TAF9	-1.91648	0.000790265	0.00870817
RAB4B	-2.09748	0.00079255	0.00871087
TMEM243	-1.79019	0.000793284	0.00871087
NOA1	-5.42791	0.000795408	0.00871895
EIF2S1	-2.18548	0.000797848	0.00873045
SCPEP1	1.40904	0.000802927	0.00877075
FCER1G	0.793963	0.000806672	0.00878709
ANXA4	-2.23729	0.00080722	0.00878709
BET1	-5.44862	0.000809628	0.00879547
VAC14	-2.45723	0.000810791	0.00879547
NOL11	-5.34703	0.0008129	0.00880315
SOS2	2.06103	0.000822083	0.00888421
ASGR1	1.82041	0.000823214	0.00888421
TCEAL3	-5.337	0.000826705	0.00889647
C3AR1	2.79112	0.000827626	0.00889647
CD38	-5.32379	0.0008286	0.00889647
WDR26	1.91544	0.000836359	0.00896446
ABCF2	-5.34886	0.000844083	0.00903183
MGST2	-1.40351	0.000853971	0.00912209
S1PR4	1.44448	0.00085827	0.00915245
NDUFB3	-1.08516	0.000860675	0.00916255
CRYL1	-5.33944	0.000862426	0.00916565
TTYH3	2.50754	0.000867636	0.00920545
MRPL34	-1.85865	0.000871456	0.00923038
DPEP2	1.81811	0.000878736	0.00929182
MPHOSPH6	-2.7977	0.000881041	0.00930054
QPRT	-5.29825	0.000883963	0.00931572
FAM104B	-5.33498	0.000891066	0.00937406
MED30	-2.14214	0.000892483	0.00937406
SNRNP35	-5.3643	0.000894969	0.00938447
H2AFV	-1.27558	0.000899196	0.00941309
LRRCC1	-5.36073	0.000902236	0.00942919
TGFBI	-1.70485	0.000910599	0.00946995
RNPEPL1	1.44095	0.000910719	0.00946995
TXNL1	-1.42857	0.000911531	0.00946995
DEGS1	-1.77188	0.000912167	0.00946995
GIMAP6	2.7163	0.000920234	0.00953793
LTBR	1.62608	0.000938517	0.00971141
RP11-798K3.3	-5.42336	0.000947072	0.00978382
NAA15	-5.25662	0.000949311	0.00979084
S100A8	3.57411	0.000958672	0.00987118
SDHC	-1.34884	0.000964878	0.00991882
OSGEP	-3.25543	0.00097191	0.00997478
CHD1L	-5.28605	0.000976165	0.0100021
OARD1	-2.73893	0.000984126	0.0100517
CCSER1	-5.38413	0.00098421	0.0100517
RPS9	0.736788	0.000995051	0.0101371
ZBTB7A	1.53008	0.000996006	0.0101371
WAPL	-1.84197	0.000998687	0.0101371
CYP2E1	-5.29831	0.000999876	0.0101371
CTB-113D17.1	-5.39523	0.00100063	0.0101371
TMEM176A	5.0501	0.00100497	0.0101531
TYROBP	1.91748	0.00100545	0.0101531
COMMD3	-1.54897	0.0010155	0.0102381
GSS	-5.22009	0.00102309	0.0102892
TOM1	2.30667	0.00102384	0.0102892
ZNF641	-5.28635	0.00102763	0.0103013
KIF20B	-3.34956	0.00102832	0.0103013
HADHA	-1.10136	0.00103135	0.0103151
NIPBL	-2.69607	0.00104693	0.010438
TPRKB	-1.94834	0.00104695	0.010438
MRPS15	-1.71028	0.00106603	0.0106113
FTL	1.93869	0.0010685	0.0106191
YDJC	-2.68225	0.00107166	0.0106336
AGFG1	2.29709	0.00107523	0.0106522
KATNBL1	-2.39254	0.00107993	0.0106698
ADGRE2	2.04931	0.0010804	0.0106698
NEMF	-2.34086	0.00108314	0.01068
FCGR2B	-5.39084	0.0011157	0.0109839
ALOX5	1.60868	0.00112457	0.0110538
CMPK1	-1.33822	0.00112902	0.0110803
MRPL3	-2.6726	0.00113383	0.0111053
EHD1	2.55406	0.0011351	0.0111053
PRCP	-1.47253	0.00113985	0.0111344
ADRM1	-1.48264	0.00114519	0.0111691
ATP6V1B2	1.09758	0.00114899	0.0111732
SDHD	-1.39916	0.00115088	0.0111732
NRBF2	-2.45917	0.00115094	0.0111732
ITSN2	-1.77211	0.00115639	0.0112088
CD151	1.85648	0.00116779	0.0112856
GSN	-2.55877	0.00116791	0.0112856
SUCLA2	-2.83085	0.00117299	0.0113173
HNRNPH2	-1.55545	0.00118228	0.0113894
SOCS3	2.23821	0.00118448	0.0113931
MRPL1	-2.79106	0.00118867	0.0114137
MRPS18B	-2.12119	0.00119025	0.0114137
SGK1	2.05494	0.00119312	0.0114238
HSPA6	2.95698	0.00120029	0.0114725
GRHPR	-2.49317	0.00120305	0.0114725
IFT52	-5.22583	0.00120453	0.0114725
SPATS2L	-2.4398	0.00120552	0.0114725
S100A6	1.18688	0.00121631	0.0115449
DNPH1	-1.69823	0.0012168	0.0115449
XCR1	-5.59513	0.00122036	0.0115612
DCPS	-2.7902	0.00122776	0.0116138
RHEB	-1.4363	0.00123332	0.0116419
SLC15A3	2.33281	0.00123506	0.0116419
MSR1	2.73811	0.00123629	0.0116419
CCT4	-1.40055	0.00124221	0.0116801
LSM2	-1.80666	0.00124409	0.0116803
AHNAK	1.00205	0.00126848	0.0118739
CIAPIN1	-3.25395	0.00126849	0.0118739
MT-ND2	1.51495	0.00127722	0.0119249
ALDH2	-1.30381	0.00127773	0.0119249
SUSD3	-2.40109	0.00128769	0.012
SLC30A1	2.27061	0.0012931	0.0120326
NUP214	2.04663	0.00130188	0.0120963
PPHLN1	-1.83799	0.0013079	0.0121343
ZSWIM7	-2.17076	0.00131588	0.0121828
ACAA1	-1.60254	0.00131701	0.0121828
NOTCH2	1.42731	0.00132274	0.0122179
TMPO	1.41879	0.00133054	0.0122622
PPP1R12A	-1.89433	0.00133144	0.0122622
CDK4	-3.38116	0.00133605	0.0122865
DECR1	-1.25667	0.00133985	0.0123036
LYRM5	-5.23233	0.00134289	0.0123097
LIMA1	-2.80047	0.00134444	0.0123097
COMMD10	-1.78091	0.00134872	0.0123144
PRPF19	-2.82771	0.00134911	0.0123144
ANKRD10	-2.70867	0.00135084	0.0123144
VDAC3	-1.36302	0.001353	0.0123162
TNFAIP3	1.99187	0.00136052	0.0123668
GPAT3	-1.96139	0.00136575	0.0123938
PFDN4	-1.93602	0.0013685	0.0123938
QKI	1.34093	0.00136942	0.0123938
NUP54	-5.14427	0.00137378	0.0124154
PRKRA	-1.79764	0.00137714	0.012423
MTIF2	-5.21199	0.00137858	0.012423
IDO1	-4.5773	0.00138476	0.0124609
PON2	-2.06622	0.00139532	0.0124951
TRDC	-5.42648	0.00139671	0.0124951
GIMAP7	1.47377	0.00139678	0.0124951
NGLY1	-2.2273	0.0013975	0.0124951
CHCHD4	-5.23395	0.00139851	0.0124951
OSCAR	1.55539	0.00140669	0.0125503
BTN2A2	-5.12069	0.00141643	0.0126193
EPSTI1	-3.31122	0.00142711	0.0126964
NUMB	1.33361	0.00143032	0.012707
FBXO4	-5.19519	0.00143374	0.0127194
PQBP1	-1.81122	0.00144921	0.0128385
PRKAG1	-2.23646	0.0014534	0.0128405
TRBC2	2.01218	0.00145702	0.0128405
MRTO4	-5.11752	0.00145836	0.0128405
CCT6A	-1.5381	0.00145957	0.0128405
TMEM242	-5.18661	0.00145966	0.0128405
HLTF	-5.16604	0.00146631	0.0128648
DPY30	-1.51686	0.00146652	0.0128648
UPK3A	-2.35001	0.00147623	0.012932
SEMA4A	-1.93618	0.00148052	0.0129447
KIAA0930	1.41625	0.00148205	0.0129447
MRPL13	-1.68272	0.00148387	0.0129447
BAG1	-1.79551	0.00148946	0.0129754
ATXN7	1.85546	0.00150969	0.0131334
LINC00493	-1.18801	0.00151256	0.0131402
GBAS	-1.8808	0.0015232	0.0132144
CDK2AP2	-1.80956	0.00152553	0.0132163
AKR1B1	-2.22474	0.00153009	0.0132355
REEP3	-2.63158	0.00153324	0.0132355
LILRA2	1.43732	0.00153407	0.0132355
CD14	3.87498	0.00155179	0.013345
PSMD1	-2.63071	0.00155289	0.013345
MCM5	-2.71099	0.00155313	0.013345
GPN3	-3.24897	0.00157519	0.0135161
COMMD2	-2.34207	0.00158249	0.0135602
GTF3C6	-1.34458	0.00158496	0.0135628
EPM2AIP1	-5.17057	0.00158814	0.0135716
TIMP1	1.46347	0.00159186	0.0135849
ABHD14B	-2.32821	0.00159953	0.013629
CXCR4	1.39214	0.00160137	0.013629
PAK1IP1	-3.22348	0.00160553	0.013646
MGAT1	1.18396	0.00161039	0.0136687
GNAQ	1.30312	0.00163038	0.0138197
CCZ1	-1.95517	0.0016421	0.0139003
MSRA	-3.24844	0.00164688	0.0139144
MGST3	-1.29268	0.0016482	0.0139144
CSE1L	-5.09751	0.00165797	0.0139782
NFKBIZ	1.62195	0.00166126	0.0139871
VNN1	2.66599	0.00166477	0.0139979
FAM103A1	-2.16873	0.00167059	0.0140193
RPN2	-1.26752	0.00167178	0.0140193
SMARCC1	-2.20175	0.00168432	0.0140939
DBN1	-5.17811	0.00168517	0.0140939
KIF5B	-1.58535	0.00169196	0.014132
PLEK	-1.07922	0.00169501	0.0141386
XRCC6	-1.17973	0.00169778	0.0141429
SLC1A5	-2.36996	0.00170454	0.0141804
SAAL1	-5.19985	0.00170902	0.0141854
OCIAD2	-2.42379	0.00170965	0.0141854
LINC01184	-5.182	0.00171703	0.0142273
RAD51C	-5.1791	0.00171923	0.0142273
IMP4	-2.33478	0.00172639	0.0142677
RABEP1	-5.16493	0.00173386	0.0143106
RIC8A	-5.13813	0.0017366	0.0143144
RHOB	2.47785	0.00175264	0.0144277
IFT20	-1.25823	0.00175986	0.0144682
ZDHHC20	1.6777	0.00176721	0.014491
NPM1	-0.752608	0.0017675	0.014491
GGCX	-5.01482	0.00176956	0.014491
KLF4	-2.39576	0.00178364	0.0145691
FYB	1.46088	0.00178374	0.0145691
C1D	-1.65044	0.00178935	0.014596
COMTD1	-5.10353	0.00179781	0.0146459
GSPT2	-5.14953	0.00180653	0.0146979
THBD	-3.18555	0.00181103	0.0147128
RPF2	-2.68247	0.00181445	0.0147128
CKS2	-2.39484	0.00181538	0.0147128
HMGA1	-2.0548	0.00182751	0.014792
ACAT2	-5.51927	0.00183521	0.0148201
PHACTR4	-5.07333	0.0018357	0.0148201
SLC41A2	-5.19246	0.00183928	0.0148246
DDX3X	1.16671	0.00184306	0.0148246
MRPS11	-2.6709	0.00184496	0.0148246
SPIB	-5.08229	0.0018457	0.0148246
TRAPPC6A	-1.50213	0.00186459	0.0149572
FAM49A	1.54697	0.00186815	0.0149667
ALCAM	-3.26671	0.00187719	0.0150199
GPR183	-2.40036	0.00188289	0.0150295
GORASP2	-2.7005	0.00188317	0.0150295
SIRPA	2.23892	0.00189955	0.0151409
PPP1CC	-1.3576	0.00190364	0.0151543
PPP1R7	-1.61031	0.00190986	0.0151846
MTFMT	-5.05919	0.00191969	0.0152276
SDHA	-1.91564	0.00192012	0.0152276
COQ10B	-5.03746	0.00193247	0.0153062
ATP5SL	-5.17985	0.0019384	0.0153244
SNX17	-1.29704	0.00193965	0.0153244
SNRPB	-1.12063	0.00197327	0.0155705
SNAPIN	-1.83799	0.00200639	0.015812
CRYBG3	-5.1051	0.00202344	0.0159263
MEAF6	-1.39484	0.00204116	0.0160457
DAAM1	-5.0851	0.00207224	0.0162697
PLXNC1	1.80179	0.00207552	0.0162751
CYBA	0.624273	0.00209853	0.016435
TECR	-1.48277	0.00212022	0.0165842
MT-ND1	1.39868	0.0021285	0.0166103
TMEM18	-5.07439	0.00213126	0.0166103
CD72	-5.16946	0.00213149	0.0166103
C6orf62	1.15703	0.00215384	0.0167516
CCL4	2.32518	0.00215496	0.0167516
TMEM230	-1.15787	0.0021609	0.0167771
ETS2	1.78266	0.0021956	0.0170254
SLC46A3	-2.20996	0.00220561	0.0170819
PHKG1	1.9357	0.00220837	0.0170822
ADSS	-2.18272	0.00221864	0.0171275
CXorf21	-2.69552	0.00221967	0.0171275
DDX1	-2.30859	0.00222503	0.0171477
ATG4C	-5.15471	0.00222794	0.0171492
EWSR1	-1.47489	0.00223103	0.0171519
ERAL1	-5.01787	0.00223589	0.0171683
CLN8	-3.13017	0.00225279	0.0172393
EDEM3	1.95497	0.00225944	0.0172393
MAGOH	-1.35991	0.00226077	0.0172393
ARPC4	0.855234	0.00226341	0.0172393
MRPL40	-2.13134	0.00226449	0.0172393
PNO1	-5.0747	0.00226499	0.0172393
CD47	-1.10128	0.00227051	0.0172393
LSM3	-1.37493	0.00227156	0.0172393
EMC4	-1.77453	0.00227235	0.0172393
ADAM17	1.48932	0.00227373	0.0172393
CHMP4A	-1.21273	0.00227534	0.0172393
MCUR1	-2.01036	0.00231191	0.0174953
IL16	0.982335	0.00231625	0.0175071
CPSF6	-2.12143	0.00232711	0.017568
MT2A	2.31809	0.00233013	0.0175697
EIF2B3	-5.04957	0.00233723	0.0175857
SCP2	-1.12054	0.00233785	0.0175857
TMEM206	-5.10028	0.00234674	0.0176314
TMEM251	-3.17691	0.00235784	0.0176937
TMEM176B	4.3212	0.00239349	0.0179398
PPP4R3B	-2.32209	0.00240255	0.0179862
TRIT1	-5.08734	0.00241087	0.018027
RPS12	0.720768	0.00242425	0.0181055
TRAPPC3	-1.63587	0.0024362	0.0181731
ARHGAP26	1.60493	0.00244348	0.0182058
PRPSAP2	-3.13655	0.00244703	0.0182107
NMI	-1.31185	0.00245141	0.0182217
NDUFA7	-1.60954	0.00245479	0.0182252
DCUN1D5	-3.15497	0.00246505	0.0182798
GPBP1	-1.43946	0.00247782	0.0183528
DHRS3	-5.11519	0.00249041	0.0184027
RP11-352M15.2	-4.955	0.00249042	0.0184027
HMGB3	-4.99187	0.00250499	0.0184887
SNHG9	1.3113	0.00251087	0.018502
PSMC2	-1.72043	0.00251556	0.018502
CCL5	1.34654	0.00251563	0.018502
C14orf166	-1.08139	0.00252566	0.0185529
MT-ND4	0.905584	0.00252846	0.0185529
PMAIP1	-3.17527	0.00253981	0.0186144
MYL6B	-3.13661	0.00256394	0.0187693
JAK3	1.97303	0.00257069	0.0187968
SLC30A7	1.80743	0.00257855	0.0188324
NFU1	-2.57084	0.0025818	0.0188343
SLC16A7	1.93127	0.00259412	0.0188995
C20orf27	-1.02126	0.00259676	0.0188995
PLP2	-1.02208	0.00261636	0.0190201
RANGRF	-2.54372	0.00262702	0.0190755
TAF1	1.97445	0.00263801	0.0191332
CPD	2.24636	0.00264519	0.0191632
ARMC1	-5.03694	0.00266286	0.0192689
MED19	-5.03477	0.00269262	0.019447
ZBTB1	-5.07614	0.00269366	0.019447
FCGR1A	3.00895	0.00269692	0.0194482
ICAM1	-4.95502	0.00270938	0.0195156
LAMTOR4	0.921125	0.00273221	0.0196575
DOCK10	-2.57271	0.00276551	0.0198743
APH1A	-1.35311	0.00281601	0.0202142
FAU	0.614045	0.0028437	0.0203896
NCF1	1.90516	0.00285949	0.0204794
ADPRHL2	-3.07238	0.00289083	0.0206677
PLXNB2	1.66485	0.00289373	0.0206677
LARS	-1.79656	0.00289565	0.0206677
PSMC6	-1.28209	0.00290543	0.020698
GTF3A	-1.02546	0.00290757	0.020698
CCDC90B	-2.10921	0.00291236	0.020698
RAB9A	-5.00435	0.00291307	0.020698
ANKRD13D	1.80585	0.00293059	0.0207989
SSRP1	-1.9564	0.00293719	0.0208223
ITGB1BP1	-1.62602	0.00300674	0.0212674
MRPL16	-2.20599	0.00300676	0.0212674
SLC25A39	-1.8863	0.0030145	0.0212961
EEF1E1	-1.743	0.00301927	0.0212961
HNRNPAB	-1.94923	0.00302099	0.0212961
MTCH1	-2.12088	0.00303421	0.0213653
SEH1L	-4.92581	0.00305242	0.0214695
CCT8	-1.58501	0.00305963	0.0214961
CFD	2.59334	0.00306742	0.0215268
ITGB2	0.690727	0.00309251	0.0216786
CHPT1	-1.43961	0.00310441	0.021726
MRPS10	-2.28063	0.00310619	0.021726
CHMP5	-1.36121	0.00311141	0.0217383
NUS1	-5.0816	0.00313704	0.0218752
IL17RA	1.43693	0.00313797	0.0218752
RNF139	-2.25218	0.00314417	0.0218942
PDE4DIP	-4.97936	0.00314913	0.0219043
CBWD2	-4.98237	0.0031559	0.0219043
BTLA	-3.11376	0.00315609	0.0219043
ZFAND1	-1.91952	0.00316327	0.0219237
KAT6A	-4.94676	0.00316807	0.0219237
TMEM109	-1.94981	0.00317096	0.0219237
ANKRD49	-3.08753	0.00317284	0.0219237
MPHOSPH10	-2.52554	0.00318647	0.0219774
POU2F2	1.12508	0.00318761	0.0219774
MRPL18	-1.37832	0.00322879	0.0222369
CAAP1	-4.9291	0.00323234	0.022237
MTX2	-2.60688	0.00323724	0.0222463
TCEB2	0.667768	0.00327969	0.0225134
BCL7A	-4.90083	0.00330993	0.0226962
ZNF385A	-1.81954	0.00332169	0.0227519
NXT1	-2.53882	0.00334311	0.0228737
GSDMD	1.24496	0.00334715	0.0228765
DNAAF2	-4.86831	0.00335167	0.0228824
QPCT	-3.10351	0.00338304	0.0230514
RFXAP	-4.92525	0.00338375	0.0230514
NAV1	-5.01126	0.00339917	0.0231079
HMGN1	-0.691483	0.00340012	0.0231079
ALG14	-4.82557	0.00340659	0.0231079
RUFY1	-2.47755	0.00340676	0.0231079
PDK4	2.47584	0.00342444	0.0232027
UFM1	-1.59378	0.00342848	0.023205
PGM1	-3.11004	0.00345226	0.0233408
MT-ATP8	1.50072	0.00348198	0.023487
SSBP2	-4.90935	0.00348339	0.023487
NUP58	1.94259	0.0034851	0.023487
SPINT2	-1.3041	0.00350983	0.0236284
KDELR2	-1.2197	0.00353372	0.0237637
TRMT2A	-4.82925	0.00354817	0.0238243
SERP1	0.71848	0.00355032	0.0238243
UBE2Q2	-4.95398	0.00359993	0.0241314
LYN	1.01985	0.00364448	0.024404
FAF2	-4.95369	0.00368183	0.0246279
DENND1B	-2.1702	0.0036925	0.0246531
C19orf25	-2.46733	0.00369953	0.0246531
CLTC	1.19112	0.00370018	0.0246531
TMEM14B	-1.20039	0.0037013	0.0246531
ASGR2	1.65225	0.00370698	0.0246648
ZEB2	1.56713	0.00371158	0.0246692
GPR160	-3.0506	0.00371937	0.0246949
IFT27	-3.00693	0.00372882	0.0247315
SLC9A9	-2.19974	0.00373606	0.0247534
GPM6B	-4.94511	0.00376048	0.0248889
SMU1	-2.03092	0.00379619	0.0250988
SCCPDH	-4.81561	0.00380575	0.0251356
ARHGAP15	-1.95098	0.00382789	0.02525
BZW2	-1.70876	0.00383112	0.02525
COX8A	0.633225	0.00385184	0.0253599
ISOC1	-3.05653	0.00385866	0.0253783
SERBP1	-0.980677	0.00386585	0.0253989
TLR5	2.25239	0.0038985	0.0255516
PPAN	-4.81487	0.00389941	0.0255516
FCHO1	-4.87992	0.00390188	0.0255516
MAP3K12	2.61881	0.00390652	0.0255516
EPS8	2.77938	0.00390942	0.0255516
NIF3L1	-4.85898	0.00391747	0.0255741
ATP2A2	1.7669	0.00392116	0.0255741
CNDP2	-1.7043	0.00392673	0.0255741
ACSF2	-4.86509	0.00392915	0.0255741
RRP15	-2.99755	0.00393564	0.0255898
DPCD	-4.8414	0.00399017	0.0258978
HAX1	-1.83635	0.00399125	0.0258978
ACTL6A	-2.46435	0.00399699	0.0259083
STRADB	-2.99326	0.00408144	0.0264141
CEBPD	0.960975	0.00408344	0.0264141
IL18	-3.04631	0.00411269	0.026576
THYN1	-1.54645	0.00413719	0.0266865
CNP	-4.78222	0.0041383	0.0266865
EIF4H	-1.62625	0.00415181	0.0267314
CD2AP	-4.85091	0.00415378	0.0267314
COX11	-2.39336	0.00419693	0.0269815
CD2	-2.2421	0.00421208	0.0270512
MSL2	1.77965	0.00421992	0.0270739
ABTB1	1.3508	0.00423002	0.0271032
GZMM	2.10319	0.00423591	0.0271032
ACTR6	-3.07836	0.00423981	0.0271032
SMARCB1	-2.03099	0.00424176	0.0271032
DDHD1	-4.83476	0.00424607	0.0271032
TCEAL1	-4.90748	0.00425309	0.0271053
RBFA	-4.79342	0.00425767	0.0271053
DERA	-2.5359	0.00426229	0.0271053
MIR4435-2HG	-1.69659	0.00426367	0.0271053
PPCS	-1.27967	0.00427747	0.0271445
MORF4L2	-1.48357	0.00427846	0.0271445
NDN	-4.94919	0.0042866	0.0271686
PSMB10	-1.07475	0.0042963	0.0271888
LTB4R	1.62881	0.00429844	0.0271888
GOSR2	-4.82129	0.00431296	0.0272532
HNRNPF	-1.02628	0.00433674	0.0273704
PGRMC1	-4.83569	0.00434625	0.0273704
JCHAIN	-7.5056	0.00434652	0.0273704
RAB4A	-1.56134	0.00434894	0.0273704
P2RY14	-6.47698	0.00438337	0.0275595
PDCD2	-1.73506	0.0044076	0.0276842
FARS2	-2.98474	0.00441443	0.0276993
IGFBP7	-1.59697	0.00441942	0.027703
DPH5	-4.78145	0.00444383	0.0278278
DNTTIP2	-1.87445	0.00444819	0.0278278
PIK3CG	-4.90401	0.00446218	0.0278661
PKIB	-6.34638	0.00446319	0.0278661
TPGS2	-2.49335	0.00449295	0.028024
ACTR1B	-4.80614	0.00451541	0.0281362
FAM214B	1.79394	0.00452041	0.0281394
MPLKIP	-1.26632	0.00455475	0.0283251
OSTC	-0.832986	0.00457967	0.028452
STARD4-AS1	-4.86431	0.00458911	0.0284563
TUFM	-1.17056	0.00458944	0.0284563
TNFAIP8L2	-1.8162	0.00460237	0.0285083
ADI1	-1.23242	0.00462607	0.028627
SPIN1	-4.76881	0.00463689	0.0286566
GSTM4	-2.9748	0.00463998	0.0286566
GUSB	-1.72216	0.00464978	0.0286889
ALDH16A1	-4.88101	0.00465835	0.0287135
SLC39A10	-2.41526	0.00467736	0.0288025
NANS	-1.65358	0.00469067	0.0288419
SNRNP40	-1.58073	0.00469294	0.0288419
ZFAND2A	-4.73008	0.00470306	0.0288576
AC090498.1	1.45645	0.0047047	0.0288576
TCL1A	-6.27277	0.00470982	0.0288609
RSU1	-1.54837	0.0047406	0.0290037
APEX1	-1.22155	0.00474237	0.0290037
PLEKHJ1	-1.47606	0.00481458	0.0294028
COMMD1	-1.6463	0.00481698	0.0294028
PSMD7	-1.15328	0.00483706	0.0294966
CLEC4E	3.33833	0.00485878	0.0296004
STK3	-4.77259	0.00486756	0.0296251
H3F3A	0.580363	0.00488784	0.0297198
UCHL3	-1.57925	0.00490936	0.0297971
MRPL27	-1.73675	0.00491115	0.0297971
RTCB	-1.98103	0.00491479	0.0297971
RPL37	0.588477	0.00492213	0.0298128
ABCE1	-1.89881	0.00493866	0.0298841
SNRPN	-2.18829	0.00496773	0.0300089
CD1E	-3.13287	0.0049781	0.0300089
CTDSP1	1.23884	0.00498361	0.0300089
FCGR3A	3.53365	0.00498416	0.0300089
CCDC91	-2.16331	0.00498551	0.0300089
NDUFA6	-0.978278	0.00499425	0.0300089
EMD	-2.93586	0.00499515	0.0300089
TCERG1	-2.41482	0.00499749	0.0300089
HNRNPA0	-1.03162	0.0050059	0.0300306
TSEN15	-2.4255	0.00502282	0.0301033
VAV3	-2.15444	0.00503558	0.0301511
GRK6	1.33499	0.00505778	0.0302552
SPCS2	-0.823184	0.0050719	0.0302983
NDUFA9	-1.31519	0.00507464	0.0302983
GGNBP2	-1.43036	0.00508407	0.0303258
HADHB	-1.40104	0.00509309	0.0303508
AKNA	-2.38577	0.00513235	0.0305557
RDX	-2.42129	0.00514454	0.0305993
EPB41L2	-4.85108	0.00517414	0.0307462
EVL	-1.13487	0.0052061	0.0309069
RMI1	-4.84221	0.00521832	0.0309502
CREB5	1.63279	0.00523081	0.030995
RPL37A	0.550921	0.00528217	0.031265
TMEM19	-2.44089	0.00529423	0.031265
EMC6	-1.62084	0.00529474	0.031265
CTNNBL1	-1.52355	0.00529629	0.031265
WDR18	-1.95503	0.00533721	0.031477
ZEB1	-4.82468	0.0053635	0.0316024
MRPS33	-1.56913	0.00539375	0.0317443
YBEY	-2.96043	0.0053977	0.0317443
INTS12	-4.77647	0.00543154	0.0319135
CAPRIN1	-2.37964	0.00547471	0.0321371
SMPD3	-4.86617	0.00549069	0.0322008
UQCRFS1	-0.923226	0.00550833	0.0322741
NOL10	-4.85703	0.00553466	0.0323685
U2SURP	-1.1748	0.00553474	0.0323685
TGOLN2	1.1159	0.00554979	0.0324263
UFSP2	-2.93005	0.00556047	0.0324585
PSMD8	-0.981739	0.00559585	0.0326347
PI4KB	-4.74589	0.00566051	0.0329811
TCP1	-1.46176	0.00569627	0.0331423
ABHD12	-4.78472	0.00569873	0.0331423
C12orf65	-4.74345	0.00571394	0.0332
MIF4GD	-1.53146	0.00572212	0.0332168
SNU13	-0.94551	0.00573328	0.033238
IST1	1.26334	0.00573635	0.033238
IMPACT	-4.70157	0.0057477	0.0332731
METTL10	-4.91781	0.00577253	0.0333861
GIT1	2.37697	0.00577866	0.0333908
HAUS7	-4.78792	0.00580788	0.0335288
PNRC1	0.834962	0.00581947	0.0335648
PNPLA4	-4.8792	0.00583614	0.0336301
UBE2A	-1.14251	0.00584856	0.0336708
AGO2	1.62393	0.0058568	0.0336873
SAMSN1	1.52707	0.00587127	0.0337397
ZNF672	-2.95231	0.00591789	0.0339765
TIGAR	-2.14877	0.00592602	0.0339829
TRADD	-1.4719	0.00592982	0.0339829
PBDC1	-1.94961	0.0059528	0.0340602
UXS1	-2.9018	0.00595871	0.0340602
ERGIC3	-1.17886	0.00595958	0.0340602
CCNG2	-1.79873	0.00596792	0.0340768
TWISTNB	-4.75911	0.00599746	0.0342144
UBXN7	1.86996	0.00601018	0.0342558
C1orf50	-2.907	0.00603131	0.0343451
NDUFAF1	-2.87485	0.00604303	0.0343807
MTERF4	-2.84778	0.0060723	0.034516
ALG6	-4.67172	0.00608585	0.0345409
RAB5A	-2.19555	0.00608768	0.0345409
KATNA1	-2.91912	0.00610263	0.0345916
PDHX	-4.74524	0.0061106	0.0345916
IQGAP1	0.830204	0.00611314	0.0345916
PPP1R14B	-1.65143	0.00622454	0.0351723
TRBC1	2.09006	0.00622697	0.0351723
PLCD1	-2.94517	0.00628216	0.0354344
SUCO	-4.84516	0.00628465	0.0354344
IP6K2	-2.05713	0.00629662	0.03547
FTSJ2	-2.45455	0.00632864	0.0356184
IRF5	-2.40443	0.0063347	0.0356206
SKIV2L2	-2.07824	0.00634093	0.0356238
CBLL1	-2.8988	0.00637479	0.035782
JKAMP	-1.39758	0.00638355	0.0357992
STK38L	-1.92644	0.00643047	0.0360301
GRWD1	-4.69714	0.00643766	0.0360383
TYMP	1.00768	0.00652686	0.0365051
RARS2	-2.89731	0.0065578	0.0366231
NOL7	-1.34604	0.00655961	0.0366231
MYLK	-4.94722	0.00657555	0.0366794
MAP4K4	1.64995	0.00659375	0.0367483
RNPS1	-1.1662	0.00661388	0.0367983
EIF3I	-1.14793	0.00661444	0.0367983
CIITA	-2.34256	0.00665171	0.0369729
ARF5	-1.04165	0.00665831	0.0369769
CCDC109B	-1.37941	0.00667254	0.0370048
REXO4	-4.67961	0.00667513	0.0370048
SLAMF8	-3.50368	0.0066832	0.0370169
HSPA1A	1.6934	0.00670066	0.0370809
IL32	1.70069	0.00670684	0.0370825
PLAC8	1.34782	0.00673334	0.0371657
SLC35A2	-4.69674	0.00673922	0.0371657
TPR	-1.32037	0.00673965	0.0371657
PRAM1	1.17403	0.00675099	0.0371956
MCCC2	-4.76038	0.00676151	0.0372209
NME1	-1.29973	0.00677572	0.0372665
PRPS1	-4.60395	0.00682293	0.037472
ACYP1	-4.67873	0.00682502	0.037472
FXYD5	0.652481	0.00692187	0.0379705
FAM118B	-4.73585	0.00693074	0.0379789
VDAC2	-1.05748	0.00693549	0.0379789
ATP6V0A1	1.74344	0.00694449	0.0379951
RUNX2	-4.65042	0.00696868	0.0380636
BEX4	-1.52966	0.00697238	0.0380636
TMEM39B	-4.67537	0.00698109	0.0380636
HERPUD1	-1.07804	0.00698126	0.0380636
RRAS	2.25705	0.00700166	0.0381417
TMED1	-4.65674	0.00701076	0.0381582
CAPNS1	0.909622	0.00703548	0.0382596
METTL7A	1.35202	0.00706169	0.0383689
UCK2	-4.6197	0.00707778	0.0384231
MRPL43	-2.13385	0.0071109	0.0385696
ICE2	-2.86704	0.00719888	0.0390131
HINT2	-1.40861	0.00721917	0.0390893
SRGAP1	2.23848	0.00722797	0.0391033
GXYLT1	-4.58206	0.00726413	0.0392651
TMBIM6	0.67216	0.00727064	0.0392656
MARCKS	1.78093	0.00728041	0.0392656
ESRRA	2.21599	0.00728746	0.0392656
ANKRD39	-4.64695	0.00728924	0.0392656
PSMB7	-1.05795	0.00729722	0.0392749
WDR12	-4.68583	0.00731979	0.0393549
ANKLE2	-4.66679	0.00732462	0.0393549
DYNLT3	-4.66401	0.0073938	0.0396927
RNF213	1.37056	0.00744372	0.0399266
POP7	-2.34068	0.00756799	0.0405585
CETN2	-2.35873	0.00758845	0.0406335
CUTC	-2.37559	0.00761036	0.0406895
PPM1G	-1.48318	0.00761717	0.0406895
VBP1	-1.40834	0.00761834	0.0406895
HMOX2	-1.67515	0.00764994	0.0408235
TOMM20	-1.43319	0.00767244	0.0408774
HPS4	-2.84104	0.00767305	0.0408774
VPS11	-4.56253	0.00769381	0.0409532
MT-ATP6	0.921822	0.00770218	0.0409631
FCER1A	-1.42901	0.00773514	0.0411035
CCNDBP1	-1.11114	0.00774408	0.0411163
RP3-477O4.14	-4.53197	0.00775318	0.0411179
FBXO3	-2.86969	0.00775747	0.0411179
SNX13	-2.77626	0.00776865	0.0411424
TMA16	-1.7118	0.00777831	0.0411589
ELAC2	-4.67573	0.00789174	0.0417106
EMP3	0.622705	0.00789586	0.0417106
MLEC	-1.29315	0.00790581	0.041728
AC004951.6	-4.6946	0.00792854	0.0418129
PSMA6	-1.54814	0.00794008	0.0418201
RAB29	-1.89853	0.007952	0.0418201
NDUFC2	-0.681785	0.00795381	0.0418201
SLC7A6	-4.6733	0.00795654	0.0418201
FAM96B	-0.986361	0.00796446	0.0418268
AP3M2	-2.38367	0.00797843	0.0418651
ACAD8	1.7636	0.00801966	0.0420264
FBL	-1.0926	0.00802256	0.0420264
RP6-159A1.4	1.17283	0.00804005	0.0420287
SLC33A1	-4.70791	0.00804117	0.0420287
PPP1R14A	-2.78101	0.00804538	0.0420287
CAPZA1	0.712584	0.00804977	0.0420287
ACTR2	0.667478	0.00807042	0.0421016
UTP14A	-4.63525	0.00808739	0.0421551
SYPL1	-1.46104	0.00818026	0.0426039
DTX3L	1.94993	0.00820476	0.042696
HDDC3	-2.28297	0.00821223	0.0426995
RAB7A	-0.740782	0.00821931	0.042701
SRP19	-1.24129	0.00822689	0.042705
ACP1	-1.23084	0.00825023	0.0427908
MAP2K6	-2.30122	0.00827171	0.0428668
TDP2	-2.31824	0.00828599	0.0428765
DCXR	-1.14367	0.00828723	0.0428765
ZNF318	-4.58483	0.00830004	0.0428896
SRSF8	-1.56991	0.00830341	0.0428896
NBPF19	1.7438	0.0083191	0.0429353
TBK1	-2.7869	0.00833073	0.04296
HPS1	-1.57628	0.00836412	0.0430968
TNIP1	1.23178	0.00837387	0.0430992
PPP2R3C	-1.87762	0.00837831	0.0430992
CYTH1	1.22577	0.00841452	0.0432214
MPST	-1.34845	0.00841582	0.0432214
MRPS18A	-2.29441	0.00842605	0.0432386
KLHL22	-4.62496	0.00845123	0.0433324
TIMM17A	-1.39206	0.00847745	0.0433991
WAC-AS1	-2.37017	0.00848084	0.0433991
MAP4K1	-1.63337	0.00848497	0.0433991
GLRX3	-1.40834	0.00849424	0.0434112
LST1	1.20723	0.00851208	0.043467
LTC4S	-4.6297	0.00853557	0.0435452
ZFAND6	-1.0294	0.00854127	0.0435452
FUCA1	-1.63978	0.00857603	0.0436687
TCTN3	-2.82269	0.00858174	0.0436687
METTL14	-4.51365	0.00858636	0.0436687
CD33	-1.32394	0.00860141	0.043691
HNRNPU	-0.831751	0.00860465	0.043691
NOB1	-2.35354	0.00862723	0.0437703
EIF4A3	-1.42797	0.00864187	0.0437836
ANKRD13C	-4.70878	0.00864379	0.0437836
ZNF609	1.99673	0.00865542	0.0438072
THAP9-AS1	-4.63456	0.00869405	0.0439673
SOD2	1.21429	0.00874036	0.0441232
ZNF350	-4.5974	0.00874421	0.0441232
NSMCE1	-1.26613	0.00874596	0.0441232
SNHG21	-4.57851	0.00875503	0.0441277
DUSP12	-2.88527	0.00876713	0.0441277
ZNF33A	-2.89888	0.00876792	0.0441277
UBE2H	1.71198	0.00878371	0.0441645
RNF11	-2.73563	0.00878931	0.0441645
FAM45A	1.17679	0.00880369	0.0442014
STK17B	0.858973	0.0088304	0.0443001
MARCO	3.43199	0.00883824	0.0443041
ZNF217	1.54142	0.00887665	0.044433
ZNF394	-4.55464	0.00887811	0.044433
B3GNT7	-4.66576	0.00891133	0.0445638
CAMK2D	-1.95644	0.0089291	0.0446171
SMIM12	-1.53232	0.00896391	0.0447554
EEF1G	-4.57066	0.0089984	0.0448678
RAB3GAP1	-2.83441	0.00900476	0.0448678
ANKRD40	1.64904	0.00901209	0.0448678
RNF144B	1.39188	0.00901499	0.0448678
TMED10	-0.946719	0.00906294	0.0450707
ANKZF1	-4.55394	0.00908025	0.0451192
GCSH	-2.75155	0.00908706	0.0451192
PSMA3	-1.14918	0.00912294	0.0452616
ITGAE	-1.73272	0.0091397	0.045309
DBP	-4.55054	0.00915027	0.0453256
MT-CO3	0.957305	0.00917962	0.0454352
DDOST	-1.20675	0.00920784	0.0455389
ST3GAL4	-4.6145	0.0092229	0.0455775
HCST	1.43361	0.0092318	0.0455856
IDH3A	-1.63439	0.00923917	0.0455862
ENHO	-6.99003	0.00930776	0.0458655
ERCC4	-4.50416	0.00931038	0.0458655
LGALS2	-1.10906	0.0093314	0.045933
NUDCD2	-1.44289	0.00934613	0.0459695
MRPS23	-1.46598	0.00936335	0.0460182
LYRM2	-2.31963	0.00938685	0.046081
PRKAG2	1.57171	0.00939081	0.046081
RPL13	0.483987	0.00947102	0.0464004
KIF2A	-2.28506	0.00947147	0.0464004
EGLN3	-2.82813	0.00947806	0.0464004
LLPH	-1.45072	0.00951533	0.0465407
PRDX4	-1.52393	0.00952317	0.0465407
TKT	1.24171	0.00952894	0.0465407
LGALS1	0.666693	0.00971534	0.0474142
HSPA14	-2.78998	0.00973512	0.0474738
DGKZ	-1.83827	0.00975089	0.0475138
EMC3	-1.74789	0.0097746	0.0475925
TPM2	-4.62379	0.00979914	0.0476446
MRPL15	-1.42217	0.00980442	0.0476446
IQGAP2	-1.59919	0.00980806	0.0476446
TMX3	-2.20822	0.00989524	0.0480064
MT-ND4L	0.782633	0.00989784	0.0480064
RABGGTB	-1.98168	0.009954	0.0482393
STX18	-2.34451	0.00996122	0.0482393
GOLIM4	-2.05207	0.0100374	0.0485379
DNAJA1	-1.03866	0.0100383	0.0485379
IFITM3	1.92271	0.0101053	0.048824
RARRES3	1.97203	0.0101383	0.0489461
PRKAR1A	-0.889524	0.0101572	0.0489997
ENSA	-0.887601	0.010168	0.049014
FLT3	-1.57683	0.0101926	0.0490947
ATF7IP2	-2.83975	0.0102099	0.0491407
PSMD3	-1.82538	0.0103119	0.0495936
SLC3A2	-2.04888	0.0103265	0.0496256
KLHL5	-2.23127	0.0103464	0.0496831
ELAC1	-4.52478	0.0103596	0.0497089
TMEM8B	-4.63011	0.0103718	0.049715
TAX1BP1	-0.979846	0.0103768	0.049715
IRF1	1.20395	0.010442	0.0499893
RAB33A	-4.57448	0.0104702	0.0500865
ARL11	1.91687	0.0105222	0.0502446
CALR	0.889608	0.0105224	0.0502446
H3F3C	-4.62231	0.0105273	0.0502446
IL18R1	-4.48893	0.0105589	0.0503196
NR1H2	-1.52328	0.010559	0.0503196
CCT2	-1.24857	0.0105824	0.0503794
ASXL2	1.87343	0.0105876	0.0503794
SLC39A3	-2.29899	0.0106216	0.0505029
NUDT5	-1.43144	0.0106335	0.050521
IFNGR2	0.953451	0.0106541	0.0505809
POLK	-1.99055	0.0106838	0.0506603
ATP6V1D	-1.42103	0.010687	0.0506603
CPNE1	-1.37253	0.0107371	0.0508594
DDRGK1	-1.81094	0.0107455	0.0508611
BMPR2	1.76789	0.0107651	0.0509153
SEMA4D	1.85169	0.0107764	0.0509211
SERTAD3	-1.59326	0.0107894	0.0509211
ICAM3	-0.818338	0.0107906	0.0509211
NEDD9	-2.72999	0.010813	0.0509749
SNX5	-1.54597	0.0108207	0.0509749
CCDC58	-4.5401	0.0108264	0.0509749
LPXN	-1.55428	0.010844	0.0510195
ESD	-0.923765	0.0108684	0.0510959
POLR2K	-1.11618	0.0108942	0.0511134
PTGDS	-6.56661	0.0109118	0.0511134
GAPDH	0.502646	0.0109133	0.0511134
SNHG25	2.03422	0.0109146	0.0511134
THOC3	-2.27222	0.0109249	0.0511134
NINJ1	2.02796	0.0109256	0.0511134
TMEM199	-2.26353	0.010929	0.0511134
PURA	-4.51851	0.0109395	0.0511244
PCMTD2	-4.4511	0.0109625	0.0511935
GGCT	-1.45476	0.0109973	0.0513182
COPS2	-1.79726	0.0110059	0.0513202
HAGH	-1.98521	0.0110336	0.0514109
APOBEC3G	-1.78778	0.0110555	0.0514748
INIP	-1.84071	0.0111159	0.0517176
PRDX2	-1.05115	0.0111402	0.0517925
NDUFB1	0.592363	0.0111527	0.0518121
OCIAD1	-1.18081	0.0111866	0.0519314
KIFAP3	-4.44668	0.0112001	0.0519557
SNRPA	-1.23892	0.0112281	0.0520472
PDZD11	-2.75608	0.0112458	0.0520907
RBM39	-0.827759	0.0112598	0.052117
C4orf33	-4.53957	0.0112734	0.0521384
SH2D3C	-2.71768	0.011281	0.0521384
MITD1	-1.57323	0.0113022	0.0521979
VRK1	-1.96377	0.0113131	0.0522097
NSMCE4A	-1.53721	0.0113471	0.0523282
ASF1A	-2.03128	0.0113657	0.0523757
PDK2	-4.48186	0.0113932	0.0524638
DUSP23	-1.05188	0.0114132	0.0525173
CENPN	-4.46239	0.0114514	0.0526546
GTF2H1	-2.69507	0.0115062	0.0528681
ITPA	-1.68779	0.0115896	0.0532124
POGLUT1	-4.55654	0.0116074	0.0532159
C1GALT1	-2.76754	0.0116085	0.0532159
TRIAP1	-1.55862	0.0116158	0.0532159
RDH14	-2.26858	0.011629	0.0532376
TSPAN32	-2.68624	0.0116505	0.0532971
NUTF2	-1.29258	0.0116673	0.0533352
ZFR	-1.95633	0.0117539	0.0536919
ZNF638	-1.60023	0.0118114	0.0539154
LPCAT1	1.57891	0.011897	0.0542488
OGFRL1	1.06114	0.0119047	0.0542488
APMAP	-1.97261	0.01193	0.0542488
TAOK1	1.38733	0.0119359	0.0542488
RNMT	-1.41944	0.0119384	0.0542488
AP1G1	1.68576	0.0119421	0.0542488
MED28	-1.0686	0.0119449	0.0542488
QRSL1	-2.17955	0.0119625	0.0542894
ITPRIPL2	1.64452	0.0119776	0.0543185
MAGEF1	-1.50759	0.0119935	0.0543513
FAM177A1	-1.79644	0.0120328	0.0544904
SEC61G	0.571232	0.0120439	0.0545012
YTHDF2	-1.28291	0.0120651	0.0545107
MECR	-4.51007	0.0120821	0.0545107
CHN2	-1.68585	0.0120855	0.0545107
DAZAP2	0.689868	0.0120902	0.0545107
SRPK1	-2.27736	0.0121125	0.0545107
TCEA3	-4.41535	0.0121262	0.0545107
ARID1A	1.14209	0.0121302	0.0545107
SMAP1	-1.95077	0.0121358	0.0545107
RTFDC1	-1.051	0.0121405	0.0545107
BBX	-1.67244	0.0121451	0.0545107
PCMT1	-0.921705	0.0121455	0.0545107
IGFLR1	-1.78129	0.0121501	0.0545107
CD226	-4.4807	0.0121944	0.0546703
SLC6A6	1.56957	0.0122492	0.0548437
PARM1	-4.46653	0.0122505	0.0548437
DARS	-1.38278	0.0123018	0.0550075
PHF11	-1.43521	0.0123074	0.0550075
TAX1BP3	-1.4924	0.0123134	0.0550075
GPX4	0.634249	0.0123344	0.0550421
ACTR10	-1.37921	0.0123387	0.0550421
LARP7	-1.21798	0.0123942	0.0552506
RAMP1	-4.50234	0.0124274	0.0553337
NPM3	-1.61637	0.0124352	0.0553337
ABT1	-1.77534	0.0124393	0.0553337
LPAR5	-4.46091	0.0125047	0.0555854
ATPAF2	-1.80158	0.0125408	0.0557065
BABAM1	-1.57259	0.0125788	0.0558358
PTTG1	-2.7477	0.0126385	0.0560608
PSMB1	-0.682404	0.0126526	0.0560842
HDAC3	-1.50686	0.0126699	0.0561142
SKP2	-4.43178	0.0126773	0.0561142
CCDC107	-1.56971	0.012692	0.0561395
SPNS1	-1.45455	0.0127052	0.0561587
NACC2	2.00083	0.0127274	0.0562173
DNAJC5	1.57343	0.012763	0.0563347
TRMT1L	-4.41744	0.0127791	0.0563664
MINA	-2.66152	0.0128245	0.0564936
SH3KBP1	-1.04567	0.012826	0.0564936
WDR77	-1.78004	0.0128712	0.0566531
C8orf59	-1.04306	0.0129176	0.0568176
ARL1	-1.91796	0.0130296	0.0572305
SCN9A	-4.51573	0.0130426	0.0572305
MTPN	0.758285	0.013051	0.0572305
MIDN	1.2447	0.0130561	0.0572305
CXCL16	-1.67057	0.0130571	0.0572305
MSN	0.705406	0.0130764	0.0572378
B4GALT5	1.83615	0.0130769	0.0572378
GOLGB1	-1.77335	0.0131025	0.0573097
HN1	0.851032	0.0131712	0.0575546
PSMC3	-1.15387	0.0131768	0.0575546
ZPR1	-2.19991	0.0131987	0.05761
LAT	1.80087	0.0132089	0.0576145
SNHG8	-1.07869	0.0132182	0.0576152
C16orf74	-4.50304	0.0132407	0.0576733
BROX	-1.74319	0.0132627	0.057729
CYTH4	1.14653	0.0132949	0.0578293
TGDS	-4.50446	0.0133219	0.0579063
TM2D1	-1.37543	0.0133498	0.0579876
SPEN	1.34667	0.0134499	0.0583822
SRA1	-1.33078	0.0134633	0.0584
COMMD5	-2.18778	0.0134766	0.0584174
BLOC1S2	-1.34449	0.0135621	0.0587474
NUPL2	-1.63708	0.013605	0.0588925
ADA	-1.77538	0.013623	0.0589298
PTPRE	-0.668654	0.013633	0.0589326
EIF4ENIF1	-4.4434	0.0136623	0.0590186
PWP1	-1.75374	0.0137184	0.0592063
PHF19	-4.48518	0.0137246	0.0592063
PLAA	-4.42099	0.0137578	0.0593062
MTHFD2L	-2.19947	0.0137795	0.0593062
PPP1CB	0.931765	0.0137849	0.0593062
HEXB	-1.22525	0.0137855	0.0593062
C2orf74	-2.73561	0.0138434	0.0595145
UGGT1	1.6328	0.0138575	0.059534
PHTF1	-4.44762	0.0138744	0.059566
OLA1	-1.40528	0.0138884	0.0595676
UBE4B	1.69216	0.0138937	0.0595676
MTHFD1	-4.38752	0.0139055	0.0595774
PRPSAP1	-2.15023	0.0139344	0.0596276
PSMG1	-1.92241	0.0139362	0.0596276
RBM3	-0.619775	0.013953	0.0596589
AP2S1	0.534285	0.0140001	0.0598195
GLOD4	-1.38098	0.0140585	0.0600282
ARL8A	1.36136	0.0140754	0.0600575
KANSL1	1.53752	0.0140845	0.0600575
VPS35	-0.950207	0.0141121	0.0601346
RP11-446N19.1	-4.36417	0.0141441	0.0602301
DYNC1LI1	-1.24324	0.0141715	0.0603056
NDUFA5	-1.05329	0.0141952	0.0603656
TRAPPC13	-4.42138	0.0142331	0.0604858
APOPT1	-1.61738	0.0143632	0.0609973
GAR1	-2.67719	0.0144117	0.0611621
PAQR7	1.74369	0.0144266	0.0611838
NUB1	-1.72935	0.0145068	0.0614535
TSR1	-4.46489	0.0145097	0.0614535
EIF2B2	-2.69179	0.0145225	0.0614662
C10orf54	0.650369	0.0145361	0.0614761
SDHB	-1.19672	0.0145464	0.0614761
FARSB	-2.20095	0.0145542	0.0614761
LEO1	-2.62248	0.0145802	0.0615445
COPZ1	-1.15032	0.0146089	0.0616242
IRF2BP2	1.16328	0.0146587	0.0617927
PSMD2	-1.15624	0.0146708	0.0618024
P2RY6	-1.99566	0.0147129	0.0619383
HCK	0.75821	0.0147372	0.0619988
HARS	-1.90471	0.0148623	0.0624832
KRTCAP2	-0.936556	0.0149059	0.0626246
C15orf61	-1.95524	0.0149281	0.0626761
ZNF37A	-4.40294	0.0149599	0.0627406
CAMLG	-1.20343	0.0149675	0.0627406
CHEK2	-4.4015	0.0149774	0.0627406
CHMP2B	-1.45173	0.0149844	0.0627406
EIF4EBP1	-0.915363	0.0149971	0.0627406
HNRNPA1	-0.52559	0.0150034	0.0627406
CNOT8	-1.29194	0.0150325	0.0627486
EGR1	2.44847	0.0150341	0.0627486
RBM4B	-2.66868	0.0150353	0.0627486
TMC6	1.26305	0.0151065	0.063004
ENOPH1	-1.90316	0.0151568	0.0631716
VRK2	-2.22343	0.0151799	0.0631805
LACC1	-2.30957	0.0151821	0.0631805
BAD	-1.91	0.0151891	0.0631805
NPAT	-4.4279	0.0153424	0.0637761
CLYBL	-4.36601	0.0154106	0.064017
SMARCD3	1.6681	0.0154383	0.0640898
SETD9	-4.32694	0.0155131	0.0643579
CXXC5	-1.86999	0.0155615	0.0645162
PARP4	-2.11919	0.0156817	0.0649715
TRIOBP	1.66686	0.0156991	0.0650008
NSMAF	-1.90775	0.0157516	0.0651752
SVBP	-1.62753	0.0158037	0.0653062
CDC27	-2.63552	0.0158041	0.0653062
CMTM7	0.939605	0.0158253	0.065351
APOO	-4.37199	0.0158609	0.065455
NDUFS3	-1.04906	0.0158817	0.0654976
RPE	-2.14525	0.0158942	0.0655061
VASP	-1.018	0.0159575	0.0657239
CDC42SE1	1.52801	0.0159717	0.0657394
DUSP18	-4.41381	0.0160166	0.0658812
CIB1	-0.89238	0.0160979	0.0661722
ZFP36	0.823608	0.016225	0.0666507
ZDHHC16	-4.3514	0.0162563	0.0667359
MSRB1	1.02109	0.0163002	0.0668482
CARD8	-1.33072	0.016305	0.0668482
NUP37	-1.72482	0.0163747	0.0670903
TMEM126A	-1.29424	0.0164061	0.0671467
HIGD1A	-1.13737	0.0164244	0.0671467
RAB1B	-2.17537	0.0164253	0.0671467
HIBADH	-4.39906	0.0164312	0.0671467
ITGA4	-1.20569	0.0164581	0.067213
KPNA2	-1.59599	0.0164821	0.0672671
RASSF2	1.07041	0.0164934	0.0672695
MCEE	-4.38809	0.0165283	0.0673682
STK32C	-1.88449	0.0165494	0.0674104
ACADM	-1.34961	0.0165816	0.0674979
BUB3	-1.63817	0.0165968	0.0675159
LAMP2	1.03196	0.016612	0.067534
TWF2	-1.04495	0.0167867	0.0681789
ERO1A	-1.59528	0.0167924	0.0681789
RWDD2B	-4.3409	0.0169282	0.068686
LGALS9	-0.878031	0.0169491	0.0687266
SPG20	-2.70869	0.0170605	0.0691334
SLFN11	1.82563	0.017111	0.0692903
EHMT1	-2.12582	0.0171213	0.0692903
PRMT7	-4.33751	0.017145	0.0693416
NIP7	-2.10761	0.0172299	0.0696402
ARL6IP6	-1.74107	0.0172862	0.0698228
SSR1	-0.816975	0.0172982	0.0698266
SMARCE1	-1.29875	0.0173378	0.0699086
PIK3CB	-1.7297	0.0173488	0.0699086
G3BP1	-1.27675	0.0173519	0.0699086
PITPNB	-2.08718	0.0173672	0.0699254
MZT1	-1.89072	0.0174009	0.0699857
CFAP97	-1.84861	0.0174045	0.0699857
TP53RK	-2.11566	0.0174419	0.0700914
TBC1D22A	-2.1471	0.017456	0.070103
ANAPC13	-1.42882	0.0174899	0.0701945
FKBP2	-0.863301	0.0175875	0.0705084
PPP4C	-0.837559	0.0175906	0.0705084
INSIG1	-1.48158	0.0176112	0.0705461
UBE3A	-1.81321	0.0176478	0.0706474
C16orf87	-1.67877	0.0177783	0.0711246
TOMM5	-1.52633	0.0177981	0.0711586
TMEM218	-2.14261	0.0178479	0.0713121
RHOQ	1.2887	0.017914	0.071514
RPL26L1	-1.31871	0.0179212	0.071514
CCDC57	-1.62134	0.0179526	0.0715572
SAE1	-2.59231	0.017971	0.0715572
HNRNPA1L2	-1.72684	0.0179734	0.0715572
TFDP1	-1.33136	0.0179776	0.0715572
TSPAN33	-1.85388	0.0180552	0.0718103
FCGR1B	2.79418	0.018064	0.0718103
FH	-2.15281	0.0180866	0.0718544
UPRT	-4.30538	0.0180982	0.0718552
BMP2K	1.50601	0.0181752	0.0721154
DYNC1I2	0.868244	0.0182046	0.0721843
ERGIC2	-1.60248	0.0182237	0.0721843
NUP133	-4.29059	0.0182361	0.0721843
TMED3	-1.39445	0.0182386	0.0721843
WDR45B	-2.13319	0.0182934	0.0723555
SIDT2	1.80249	0.0183132	0.0723883
ANAPC7	-4.30844	0.0183991	0.0726821
RMND5A	1.30096	0.0184207	0.0726868
PTPRS	-4.4555	0.0184234	0.0726868
DBF4	-4.25176	0.018521	0.0730262
COASY	-2.09689	0.0186264	0.0733956
PDCL	-4.32695	0.0186738	0.0735361
ATP5I	0.520504	0.0187141	0.0736488
PHPT1	-0.793805	0.0187476	0.0736746
AXL	-4.42817	0.0187497	0.0736746
THOC1	-2.61751	0.0187559	0.0736746
NDUFA10	-1.06087	0.01886	0.0740251
TRMT112	-0.597321	0.0188687	0.0740251
YIF1B	-1.11042	0.0189078	0.0741324
SPOP	-1.30192	0.0189325	0.0741829
ABHD3	-1.84839	0.0190346	0.0745362
NDUFB4	-0.746578	0.0191637	0.0749952
PPM1F	1.47289	0.0192135	0.0751434
SBF2	1.49718	0.0192897	0.0753944
PDCD5	-1.1939	0.0193369	0.0755318
CTA-29F11.1	-4.25492	0.0193546	0.0755541
SLC2A6	1.43482	0.019379	0.0756022
ABCB8	-4.25684	0.0193981	0.0756223
VPS4B	-1.44045	0.0194082	0.0756223
CCDC112	-2.06585	0.01955	0.0761273
LRRC26	-4.3672	0.0195846	0.076189
CST3	-0.469587	0.0195901	0.076189
TBXAS1	1.04754	0.0197782	0.076873
EIF4A1	-0.971372	0.0197931	0.0768835
ZC3H14	-2.57964	0.0198146	0.0769194
NCOA2	1.54297	0.0198325	0.0769411
NABP1	1.30468	0.0198635	0.076944
ZNF593	-1.8239	0.0198674	0.076944
C16orf13	0.750436	0.01987	0.076944
H1F0	-2.54381	0.0198945	0.0769915
CEBPZ	-1.44226	0.0199737	0.0772505
CHKB	-2.59762	0.020045	0.0774591
PARP9	1.28702	0.0200523	0.0774591
NME4	-1.24618	0.0200833	0.077525
RAB5C	-0.900934	0.020094	0.077525
SNX18	1.38387	0.0201291	0.0776125
DRG1	-2.11921	0.0201768	0.0777488
EEF1B2	-0.524962	0.0203304	0.0782925
CTC-425F1.4	2.40657	0.0203592	0.0783426
FAHD1	-4.36495	0.0203937	0.0783426
CMIP	1.12171	0.020397	0.0783426
UBALD2	1.3508	0.0204026	0.0783426
YIF1A	-1.24141	0.0204058	0.0783426
ESF1	-1.68183	0.0204905	0.0786199
PHAX	-2.09817	0.0205031	0.0786201
TIMMDC1	-1.57152	0.0205183	0.0786304
LPCAT2	-1.47865	0.020538	0.078658
SCARB2	1.7255	0.0205943	0.0788256
MED4	-0.947979	0.0206416	0.0789526
TRABD	-1.19137	0.0206526	0.0789526
MTMR14	-1.06506	0.0206837	0.0789856
RBM8A	-0.75253	0.0206864	0.0789856
SHOC2	0.835692	0.0207254	0.0790694
UVRAG	-1.85283	0.0207335	0.0790694
CEACAM4	1.42126	0.0207567	0.0791099
KNOP1	-2.557	0.0207803	0.0791345
C1orf43	-1.0446	0.0208008	0.0791345
FAM136A	-1.67508	0.0208074	0.0791345
PDCD10	-0.981287	0.0208136	0.0791345
SLC20A1	1.20668	0.020855	0.0792063
C6orf226	-2.55386	0.0208577	0.0792063
RBM22	-1.83453	0.0208721	0.0792129
MIS18BP1	-0.996428	0.0209618	0.0795056
JMJD8	-4.27164	0.0209798	0.0795258
PSMA2	-0.601434	0.0210049	0.0795729
MRPS31	-1.8805	0.02107	0.079729
TRMU	-4.18991	0.0210715	0.079729
FUOM	-1.4121	0.0210946	0.0797683
PSMA7	0.534883	0.0211721	0.0800133
PRKAA1	1.26021	0.0212011	0.0800745
MPPE1	-1.81295	0.0212212	0.0800877
TMEM179B	-1.00699	0.0212301	0.0800877
KHDRBS1	-0.924285	0.0212748	0.0802082
MS4A7	1.9359	0.021396	0.0806049
PET100	0.585587	0.0214186	0.0806049
PGD	1.0307	0.0214242	0.0806049
GLT8D1	-2.04942	0.0214316	0.0806049
MLXIP	1.36027	0.0214442	0.0806049
UBLCP1	-2.01794	0.0215735	0.0810424
TCF4	-1.59499	0.0216589	0.0812712
GGA3	1.83995	0.0216602	0.0812712
TMEM175	-4.18878	0.0217167	0.0814345
CTC-479C5.12	-4.20396	0.0217549	0.0814558
TRAF4	-4.20189	0.0217816	0.0814558
RUVBL1	-2.07788	0.0217822	0.0814558
ROGDI	-1.20212	0.0217842	0.0814558
IDH3G	-0.995538	0.0217872	0.0814558
EVA1B	1.67554	0.0218119	0.0814993
FAM96A	-0.829689	0.0218577	0.0816221
WDR33	-1.32687	0.0219586	0.081907
SFPQ	-0.825503	0.0219634	0.081907
PAN3	1.04111	0.0219792	0.081907
HOXB2	-4.204	0.0219862	0.081907
IQCB1	-4.21833	0.0220026	0.0819195
SFXN5	1.77724	0.0221159	0.0822925
NUCB2	-2.07699	0.0221632	0.0824199
HCCS	-1.46398	0.022183	0.0824447
RASSF7	-2.04524	0.0222746	0.0827359
NCOA7	-1.65577	0.0223257	0.0828769
PUM1	1.19681	0.0223451	0.0828999
PTER	-4.13973	0.0224241	0.083144
C11orf1	-4.23678	0.0224736	0.0832784
DPH6	-4.19107	0.0225031	0.0833124
IMMP2L	-4.21639	0.0225093	0.0833124
ATPIF1	-0.724651	0.0225379	0.083369
MRPL36	-1.23033	0.0225818	0.0834823
FN3KRP	-4.1591	0.0226495	0.0836833
DNM1L	-1.45816	0.0227146	0.083868
TSC22D3	0.983256	0.0227262	0.083868
ALKBH7	-1.06813	0.0227416	0.0838755
SNX20	-1.67245	0.0228382	0.0841518
IMP3	-1.00715	0.0228607	0.0841518
MRPL28	-1.10197	0.0228699	0.0841518
RFX5	-2.03613	0.0228701	0.0841518
DUSP2	-4.63144	0.0228925	0.0841849
PCCB	-2.52388	0.022923	0.0842478
MRPS35	-1.49347	0.0230149	0.0845002
HTATIP2	1.16755	0.0230186	0.0845002
TMEM219	-0.820848	0.023076	0.0846616
CHCHD7	0.949312	0.0230945	0.08468
NDUFA3	0.551558	0.0231745	0.0849235
BLOC1S1	0.542278	0.0232606	0.0851893
SDCBP	0.588471	0.0233147	0.0853376
AIM2	-2.90031	0.0233735	0.0855032
C20orf24	0.75354	0.0234002	0.0855484
ATOX1	0.677677	0.0234131	0.0855484
METTL23	-1.59403	0.0234534	0.0856459
CCDC28B	-2.53659	0.0236026	0.0861407
ATP6V0B	0.54381	0.0236924	0.0862971
H1FX	-1.36688	0.0236937	0.0862971
NIN	1.09731	0.0236962	0.0862971
RPS15	0.431355	0.0237005	0.0862971
RPL29	0.461095	0.0237503	0.0864017
ZNF706	-0.785562	0.0237567	0.0864017
TRDMT1	-4.14046	0.0237917	0.086479
ZNF770	-2.06509	0.0239204	0.0868964
PRDX3	-0.788419	0.0239414	0.0869226
MRPL14	-1.05295	0.0240349	0.0872117
UBXN4	-0.94638	0.024154	0.087593
GMPR2	-2.06326	0.0242718	0.0879696
CD36	1.12494	0.024336	0.0881512
ZNF720	-4.13568	0.024402	0.0883273
ARMC8	-2.488	0.0244167	0.0883273
ZDHHC24	-1.81416	0.0244268	0.0883273
TMEM38B	-2.07197	0.0244457	0.088345
EIF3L	-0.552411	0.0244626	0.088355
CCNY	1.2857	0.0245944	0.0887803
TOP2B	-1.2768	0.0246457	0.0889142
TROVE2	-1.44773	0.0247117	0.0890813
THEM4	-2.09523	0.0247204	0.0890813
CRYZL1	-1.34643	0.0247385	0.0890956
ETV6	-1.27438	0.0247794	0.0891916
NUDC	-0.967374	0.0248354	0.0893098
ARHGAP5	-1.66094	0.0248407	0.0893098
PCYT1A	1.28208	0.0248812	0.0894045
CCDC93	2.00754	0.0249353	0.0895229
SNRPA1	-1.23891	0.0249427	0.0895229
HIST1H4C	-1.14823	0.0249902	0.0896422
RMDN1	-1.54772	0.0250082	0.0896556
AC023590.1	-4.19158	0.0250486	0.0897024
TAGLN2	-0.541958	0.0250498	0.0897024
AK3	-1.58777	0.025116	0.089833
MAPKAPK5	-2.48903	0.0251229	0.089833
YWHAG	1.08092	0.0251341	0.089833
F13A1	1.52283	0.0251435	0.089833
ACO2	-1.37347	0.0252351	0.0900676
AHCY	-2.09616	0.0252379	0.0900676
PTAFR	1.84863	0.0252889	0.090182
COPS8	-1.50864	0.0252986	0.090182
ATP5G1	-1.16054	0.025366	0.0903709
DYRK4	-2.50576	0.0253967	0.0904291
SLC35A1	-1.57476	0.0254387	0.0904408
DDX60L	1.67892	0.0254441	0.0904408
PRKD3	-1.83347	0.0254548	0.0904408
C21orf59	-1.80492	0.0254576	0.0904408
GOLGA7	-1.49888	0.0256262	0.0909881
ZNF277	-2.55034	0.0256673	0.0910529
VOPP1	-1.2703	0.0256879	0.0910529
C17orf62	0.852563	0.0256879	0.0910529
MGEA5	-1.43288	0.025758	0.0912498
MALSU1	-2.08498	0.0257825	0.0912853
MYH9	0.991133	0.0258579	0.0915005
CCBL2	-1.76844	0.0258968	0.0915867
SRM	-1.09192	0.0259792	0.0917821
PARP1	-1.02054	0.0259813	0.0917821
SEC62	-0.683422	0.0260171	0.0918568
NDUFB5	-1.22101	0.0260332	0.0918622
SRGN	0.515256	0.0260562	0.0918916
HDAC1	-1.20176	0.0260927	0.0919688
CETN3	-2.01779	0.0261095	0.0919762
EIF2S3	0.722957	0.0261973	0.0921515
PLSCR1	-0.902892	0.0262024	0.0921515
XPA	-1.47379	0.0262083	0.0921515
MAPK1IP1L	-1.29649	0.0262179	0.0921515
CCAR1	-1.38049	0.0263049	0.0924056
PHB	-0.988816	0.0263368	0.0924659
CAMK1	1.25871	0.0264785	0.0929115
FGFR1OP2	-1.37699	0.0265188	0.0930008
SRSF9	-0.589193	0.0266033	0.093242
DCTD	-1.76462	0.0266172	0.093242
SLC35E3	1.49279	0.0266389	0.0932657
MCPH1	-4.11016	0.0266854	0.0933269
ZC3H18	-4.13174	0.0266868	0.0933269
RPL32	0.416883	0.0267009	0.0933269
FASTKD2	-2.02706	0.0268048	0.093638
GTF3C2	-4.12423	0.026857	0.0937558
THOC7	-0.885392	0.0268684	0.0937558
NDUFA11	0.53521	0.0268841	0.0937586
SERF2	0.45051	0.0269248	0.0938482
POLR2L	0.510653	0.0269422	0.0938568
HSPA9	-1.11126	0.0269906	0.0939498
IER2	-0.968171	0.0269988	0.0939498
MRPL39	-2.04514	0.027073	0.0941068
ODF3B	0.953407	0.0270739	0.0941068
SCNM1	-0.942175	0.0271575	0.094303
TM6SF1	-2.42549	0.0271798	0.094303
RPL3	-0.443968	0.0271885	0.094303
GSAP	-2.02806	0.0271904	0.094303
PDIA4	-1.07944	0.0272976	0.0946227
ZDHHC12	-1.3733	0.0273446	0.0947334
MT-ND6	0.850173	0.027383	0.0948139
CCR6	-4.10011	0.0274062	0.0948419
EAF2	-1.78994	0.0274519	0.094948
FAM210B	-4.15517	0.0274923	0.0950353
WIPF2	1.74696	0.0275149	0.0950612
SH3TC1	1.32939	0.0275988	0.0952874
RBM17	-1.24515	0.0276107	0.0952874
DCAF13	-1.1754	0.0276263	0.0952888
FUNDC2	-1.3758	0.0276881	0.0954495
TIMM17B	-1.07299	0.0277655	0.0956577
COMT	-0.878214	0.027784	0.0956577
POLDIP2	-1.48259	0.0277942	0.0956577
DAP3	-1.30727	0.0278128	0.0956694
PSMC1	-0.943254	0.027862	0.0957861
ZNF280D	-1.96028	0.0278784	0.0957902
DESI2	-2.48968	0.0279232	0.0958555
STUB1	-0.919514	0.027928	0.0958555
TBCC	-1.62715	0.0280153	0.0961027
AMPD3	1.78973	0.0281925	0.0966579
HELLS	-4.1368	0.0282721	0.0968778
COX5A	-0.578861	0.028311	0.0969581
TMEM55A	-1.45798	0.0283695	0.0970567
POLR3GL	-1.34121	0.0283917	0.0970567
HTATSF1	-1.43376	0.0284096	0.0970567
OXA1L	-0.968068	0.0284114	0.0970567
MOCS2	-1.76855	0.0284367	0.0970567
API5	-1.76416	0.0284451	0.0970567
SLC52A2	-1.95632	0.0284541	0.0970567
PTPN18	0.849998	0.0284634	0.0970567
LAMP5	-4.13998	0.0285699	0.097367
ITFG1	-1.74909	0.0286278	0.0975116
SLC25A37	0.939312	0.0286649	0.0975849
FAM120AOS	-2.48827	0.0289032	0.0982328
ZFAS1	0.634613	0.0289081	0.0982328
STAMBP	-2.01209	0.0289204	0.0982328
CDK6	-2.51028	0.0289316	0.0982328
NFE2L2	-1.21826	0.0289334	0.0982328
RPS18	-0.412981	0.0289765	0.0983261
ATP5C1	-0.57155	0.0290193	0.098418
GMCL1	-1.75832	0.0291434	0.0987663
SCAMP4	-2.00741	0.0291661	0.0987663
E2F4	-1.58098	0.0291818	0.0987663
RNF220	1.28643	0.0291931	0.0987663
RPLP1	0.39864	0.0292006	0.0987663
CEPT1	1.06488	0.0292532	0.0988908
CD58	-1.23063	0.0293346	0.0990721
SNX4	-1.373	0.0293383	0.0990721
STX8	-1.12736	0.0293601	0.0990924
ZNF32	-2.44652	0.0293855	0.0991247
CCNC	-1.39349	0.0294423	0.0992632
PROSC	-1.92853	0.0294645	0.0992845
RAB21	1.22787	0.0295441	0.0994995
DSE	-1.36201	0.0296096	0.0996666
COPS7B	-2.42455	0.0296311	0.0996855
PAFAH1B3	-1.37144	0.0296692	0.0997601
ALG8	-1.7169	0.0297417	0.0999506
TPM4	-0.912515	0.0297872	0.10005
PTOV1	-1.73132	0.0298664	0.100254
PUM3	-2.01052	0.02988	0.100254
TRIM22	-0.963287	0.0299652	0.100487
CCT7	-1.26873	0.0301303	0.100986
LCK	1.94816	0.0301721	0.101073
SYAP1	-1.44225	0.030222	0.101186
TRAP1	-1.98654	0.0302538	0.101238
FAM192A	-0.976849	0.0303106	0.101374
GDE1	-2.3779	0.0303796	0.101551
CLK4	1.40251	0.0304046	0.10158
MPC1	-1.15961	0.0304796	0.101702
STX5	-1.97122	0.0304845	0.101702
ACAT1	-1.22654	0.0304895	0.101702
SPTY2D1	1.31771	0.0305139	0.101729
RNF170	-1.99977	0.0305641	0.10175
AKAP7	-4.07314	0.0305704	0.10175
SMAGP	-4.01288	0.0306047	0.10175
RNF7	-0.905189	0.0306074	0.10175
PDXK	1.14573	0.030609	0.10175
C15orf48	-4.97374	0.0306174	0.10175
SUCLG1	-1.07371	0.0306548	0.101821
ITGAL	1.18183	0.030728	0.10201
HCG18	-4.01397	0.0308138	0.102241
MRPL52	0.655711	0.0308403	0.102275
ENPP2	-4.06032	0.0308789	0.102349
OAS2	-4.03663	0.0309557	0.102549
PRELID1	0.485457	0.0310325	0.102749
HMBS	-2.40331	0.0310942	0.102845
RPS25	0.423174	0.031099	0.102845
PDIA6	-0.831592	0.0311129	0.102845
MAF1	-0.977287	0.0311268	0.102845
CASP6	-2.46363	0.0311721	0.10294
USP4	-1.73814	0.0312089	0.103008
CMTM6	0.648142	0.0313166	0.103295
ZNF83	-4.07062	0.031329	0.103295
DERL2	-1.22656	0.0314527	0.103608
NAPSA	-4.85498	0.0314569	0.103608
PLEKHF2	-1.33749	0.0315161	0.103749
KMO	-4.08124	0.0315348	0.103756
HADH	-1.95048	0.0315538	0.103764
RAB12	3.08416	0.031609	0.103891
HDAC9	-1.1639	0.0316964	0.104124
MYL12A	-0.455102	0.0317249	0.10415
BLVRB	0.665647	0.0317493	0.10415
CHORDC1	-2.45104	0.0317541	0.10415
RPS2	-0.401232	0.031799	0.104169
CASP10	1.94039	0.031804	0.104169
PLGRKT	-1.71875	0.0318096	0.104169
AP1B1	1.2435	0.0319816	0.104678
CASP4	-1.07527	0.032013	0.104726
SLC25A26	-1.94192	0.0320882	0.104877
COQ5	-2.00951	0.0320926	0.104877
EIF2A	-1.23041	0.0321417	0.104983
QARS	-1.11182	0.0321758	0.104998
AIF1	0.851494	0.0321798	0.104998
PSMB5	-1.09008	0.0322044	0.105024
SYNGR1	-2.02955	0.0322558	0.105137
SETDB2	-2.36539	0.0323184	0.105238
AGO4	1.67006	0.0323204	0.105238
TXNIP	1.19034	0.0323412	0.105251
TNFRSF14	0.997848	0.0323693	0.105288
PHF14	-1.73714	0.0323897	0.1053
RPL22	0.427853	0.0324936	0.105583
RPL21	-0.409735	0.0325176	0.105606
MIR4458HG	-2.48951	0.0325546	0.105672
MYO1G	0.879317	0.0325927	0.105741
CTTNBP2NL	-2.01076	0.0327245	0.106114
SND1	-1.54747	0.0327608	0.106152
CCND2	-3.95755	0.0327701	0.106152
NELFA	-4.03765	0.0329296	0.106614
VAMP5	1.6586	0.0329964	0.106775
HPRT1	-1.12993	0.0330945	0.107037
ARMC10	-1.0611	0.033156	0.107148
NQO2	-1.36161	0.0331628	0.107148
AFF3	-2.42943	0.0331896	0.107179
UTF1	-2.43606	0.0332144	0.107204
RAB28	-1.68603	0.0333506	0.107538
GZMB	-1.95934	0.0333519	0.107538
ST14	-1.35559	0.0333797	0.107572
DBNL	-0.725357	0.0335504	0.108067
EBPL	-1.38663	0.0335718	0.10808
HACD4	-0.806727	0.0336543	0.10829
ELOVL5	-1.04798	0.0336754	0.108303
ABI2	-2.40021	0.0338065	0.108626
NENF	-0.929412	0.0338105	0.108626
PLPP5	-2.41678	0.0340017	0.109069
TRMT1	0.892901	0.0340038	0.109069
TAP2	-1.4241	0.0340103	0.109069
FAM49B	-0.539934	0.0340179	0.109069
PSMD12	-1.41492	0.0340389	0.109081
ZRSR2	-1.33699	0.0341096	0.109251
PCMTD1	-1.338	0.0343386	0.109929
EIF3E	-0.507277	0.0343569	0.109931
ATXN2L	1.44315	0.0344816	0.110275
ZFAND5	0.758237	0.0345618	0.110437
RPS16	0.432396	0.034579	0.110437
OS9	-0.940025	0.0345853	0.110437
TMEM156	-1.99462	0.0346026	0.110437
RP1-244F24.1	-3.95848	0.034719	0.110752
NUP107	-1.96377	0.0347588	0.110822
MSRB2	1.05786	0.03483	0.110993
DCAKD	-4.05596	0.034885	0.111112
TTC19	-1.14001	0.0349438	0.111232
PRKDC	-1.12384	0.0349581	0.111232
TIMM10	-0.963601	0.03498	0.111245
STOML2	-1.17545	0.0350574	0.111435
AL592183.1	-2.4284	0.035154	0.111686
SMC3	-1.10116	0.0352002	0.111776
COPB2	-1.17959	0.0353009	0.112039
SNAPC3	-2.3465	0.0353927	0.112238
C10orf128	-1.70818	0.0353993	0.112238
GCC2	-1.20148	0.0355207	0.112566
C1orf21	-1.5227	0.0356902	0.113046
ECE1	1.73737	0.0357212	0.113087
ZNF296	-1.89237	0.0357885	0.113243
TMEM191B	-1.7104	0.0358589	0.113409
UBXN1	-0.652799	0.0359589	0.113668
TMEM203	-1.70217	0.0359902	0.113709
WSB1	0.654867	0.0360224	0.113754
HNRNPM	-0.603013	0.0360707	0.113849
PLAUR	1.07321	0.0361507	0.114045
CH17-189H20.1	-2.38972	0.0362253	0.114223
NDUFC1	-0.777774	0.0362998	0.1144
NAGA	-1.06454	0.0365726	0.115202
SQLE	-1.55609	0.0366682	0.115445
TIMM9	-1.55133	0.0367646	0.115691
BLOC1S6	-1.18305	0.0369203	0.116085
TMBIM4	-0.628913	0.0369268	0.116085
LRRC59	-1.5083	0.0369471	0.116091
SNAP29	-1.38669	0.0371102	0.116544
RAPGEF1	1.54451	0.0371715	0.116679
MS4A6A	0.750324	0.0372091	0.116738
ECSIT	-1.91016	0.0372428	0.116786
SPECC1	-1.40206	0.0373209	0.116972
NTAN1	-2.36086	0.037385	0.117115
2015-09-01	-0.598026	0.0374127	0.117143
EFTUD2	-1.86629	0.037448	0.117195
MTRNR2L8	0.572883	0.0375147	0.117346
PTPN6	0.605214	0.0375625	0.117436
SSR2	-0.612114	0.0376033	0.117506
REV3L	-1.63838	0.0377035	0.11776
NDUFS5	0.51739	0.0377748	0.117924
SMCHD1	0.914806	0.0378009	0.11793
BTF3	-0.433574	0.0378142	0.11793
STK40	1.59592	0.0379791	0.118386
UBL5	0.458579	0.0381197	0.118765
CDC73	-1.39806	0.0381826	0.118902
UBAC2	-1.93412	0.0382803	0.119133
TMC8	-3.8907	0.0382946	0.119133
RPA2	-1.25498	0.0383771	0.11933
CYTH2	-1.91891	0.0384441	0.11947
GSPT1	-1.13151	0.0384778	0.11947
OGFOD1	-3.95481	0.0384917	0.11947
DDX41	-1.93327	0.0384982	0.11947
IL10RB	0.960217	0.0386276	0.119754
PCBD1	-1.19079	0.0386278	0.119754
TNFSF10	0.894959	0.0386502	0.119764
FANCF	-3.99025	0.0386761	0.119785
APOA1BP	-1.12863	0.0387396	0.119923
SPATC1L	-2.36365	0.0388281	0.120138
GIMAP8	2.45714	0.0389237	0.120374
LYRM1	-2.3197	0.0389573	0.120419
UNC50	-1.1602	0.0390714	0.120712
NLRC4	1.39059	0.0390937	0.120718
NAP1L1	-0.503473	0.0391119	0.120718
PSMD14	-1.16636	0.0391618	0.120813
IMMP1L	-1.87548	0.0393665	0.121385
HINT1	-0.451085	0.0395113	0.121771
SLC18B1	-1.47944	0.0395859	0.121942
UROS	-1.39242	0.0396057	0.121943
TFDP2	-2.28674	0.0396626	0.122058
MRPL21	-1.05214	0.0397342	0.122219
ZNF121	-3.9828	0.0397885	0.122319
DNAJC10	-1.37598	0.0398098	0.122319
EXOSC9	-1.88821	0.0398251	0.122319
MRPS5	-1.13618	0.0398753	0.122413
RPL34	-0.396822	0.0399284	0.122516
PECAM1	1.32581	0.0400294	0.122766
APTX	-2.43077	0.0401538	0.123087
ARNT	1.40071	0.040228	0.123255
PFDN5	0.537905	0.0402753	0.123338
AGPS	-1.49816	0.0402944	0.123338
HDGF	1.11973	0.0403361	0.123405
C6orf89	1.49345	0.0403914	0.12346
COPS4	-1.22956	0.040424	0.12346
AAMP	-1.09739	0.0404311	0.12346
IL6R	-1.458	0.0404326	0.12346
COMMD9	-0.971979	0.0406121	0.123948
RFK	-1.65162	0.0408968	0.124745
RAN	-0.609668	0.0409129	0.124745
GATAD2B	1.42523	0.0409521	0.124754
METTL21A	-1.48349	0.0409558	0.124754
ECH1	-0.697361	0.0410314	0.124924
SPI1	0.447193	0.0410768	0.125001
TIAL1	-1.26492	0.0410964	0.125001
IL27RA	1.09294	0.0411729	0.125065
CWC15	-0.859462	0.041191	0.125065
DICER1	1.00635	0.0411938	0.125065
BLCAP	-1.46997	0.0411971	0.125065
TNNI2	-1.64867	0.0413445	0.125451
PRNP	1.01062	0.0414642	0.125754
MRPL23	-0.686595	0.0415141	0.125845
RGP1	-2.26488	0.0416044	0.126058
RAB22A	-1.51345	0.0416857	0.126243
RAP1A	-0.651874	0.0417561	0.126395
PRPF40A	-0.88905	0.0418392	0.126586
IRF7	-1.60862	0.0418949	0.126693
PSMG4	-1.67674	0.0419604	0.12683
DNAJB12	-1.65442	0.0420817	0.127132
GSKIP	-1.8914	0.0421179	0.127132
MBTD1	-2.2888	0.0421209	0.127132
HNMT	1.04595	0.0422071	0.127331
TNFAIP8	-0.862236	0.0423396	0.127616
TMEM87A	-1.62564	0.0423564	0.127616
GIMAP4	1.75872	0.0423627	0.127616
PTPRJ	1.3362	0.0424101	0.127698
SAMD9	-1.20153	0.0424771	0.127838
EEA1	-1.61221	0.0425073	0.127868
PSMB9	-0.500986	0.0425524	0.127927
BTBD10	-2.24627	0.0425677	0.127927
RANBP3	-1.91916	0.0427065	0.128283
PGP	-1.50051	0.0427777	0.12842
ACSS1	-2.33048	0.0427932	0.12842
GLRX2	-2.3426	0.0428288	0.128466
ANAPC10	-1.8881	0.0428611	0.128502
HSD17B7	1.38776	0.0429147	0.128601
TTC1	-1.01382	0.0430244	0.128868
LMAN2	-0.727711	0.0430561	0.128902
GNA13	1.34583	0.04309	0.128942
EMC8	-1.62515	0.0431133	0.12895
RALB	-1.29041	0.0432355	0.129195
ACAA2	-1.1763	0.0432363	0.129195
PLIN2	1.18481	0.0432897	0.129293
RGS2	1.43445	0.043343	0.12939
CPSF3L	-1.44864	0.0434433	0.129613
SYNJ2BP	-1.8431	0.0434588	0.129613
GIGYF2	-2.26762	0.0434928	0.129653
AZI2	1.26557	0.0435667	0.129781
SWAP70	1.34206	0.0435771	0.129781
DEK	-0.685714	0.0436002	0.129788
TXN	-0.489577	0.0437036	0.130034
HSPB1	0.728364	0.043727	0.130042
SART3	-2.33596	0.0438836	0.130446
GRIP1	-3.85212	0.0440132	0.13077
CD300LB	1.72936	0.0442539	0.131365
SBNO1	-1.2321	0.0442553	0.131365
PPP2CA	-0.836334	0.0443319	0.13153
PTPN7	-1.84328	0.0445193	0.132024
POLR2B	-1.12669	0.0445696	0.132046
MTHFS	-1.3646	0.0445829	0.132046
EXOSC1	-1.23838	0.0446083	0.132046
PET117	-2.26113	0.0446109	0.132046
UBA5	-1.61458	0.0446744	0.132171
GNPDA1	1.26567	0.0447995	0.132479
TSR3	0.957622	0.0449444	0.132837
RP11-138A9.2	-3.88076	0.0449784	0.132837
IFIT3	1.89441	0.0449841	0.132837
EXOSC10	-1.85726	0.0450848	0.133034
ABHD2	1.19151	0.0450929	0.133034
DNAJC15	-0.746046	0.0452501	0.133435
DDT	-0.657569	0.0452903	0.133491
CCND3	0.674437	0.0455422	0.13417
C1orf123	-1.44714	0.0456307	0.134368
LILRB4	1.24159	0.0456627	0.134399
PHF5A	-1.2422	0.0456848	0.134401
POLR3K	-1.64652	0.0457551	0.134545
PCID2	-1.46211	0.0458046	0.13457
SPPL2A	0.877576	0.0458066	0.13457
HNRNPH1	1.04813	0.0458386	0.134594
NOP10	0.487236	0.0458576	0.134594
REL	0.861968	0.0459297	0.134692
PPP1R8	-1.87857	0.0459373	0.134692
TMEM120A	1.2525	0.0459665	0.134692
GALNT2	1.42507	0.0460273	0.134692
RPL27	0.406054	0.0460295	0.134692
UBE2D1	0.744966	0.0460319	0.134692
PHB2	-0.982967	0.0460409	0.134692
RAB18	-1.05892	0.0462629	0.135264
PQLC3	-1.00141	0.0462795	0.135264
POLE3	-1.36901	0.0463223	0.135326
FGD3	1.18767	0.0464468	0.135626
MED21	-1.86728	0.0465038	0.13573
COL4A3BP	-1.47871	0.0465629	0.135839
RP11-356J5.12	-3.80354	0.0466069	0.135904
RAP1GDS1	-1.45956	0.0466494	0.135965
COG6	-3.78796	0.0466919	0.136026
ALAS1	-2.22856	0.0467991	0.136275
SUN2	1.1227	0.047112	0.137051
CDC42	0.573593	0.047137	0.137051
CPED1	-3.78198	0.0471511	0.137051
LINC01410	1.62152	0.0471528	0.137051
CEBPZOS	-1.23644	0.0472333	0.137168
IRAK1	1.49311	0.0472369	0.137168
ATP5F1	-0.525341	0.0472596	0.137171
LIMS1	-1.04771	0.0473002	0.137225
FBLN2	-3.78684	0.0474311	0.137541
C16orf54	1.04385	0.0474739	0.137602
C1orf56	1.35973	0.0477913	0.138458
TTC32	-1.85328	0.0480178	0.13905
U2AF1L4	-1.2335	0.0480628	0.139116
MRPS25	-1.23078	0.0481926	0.139372
PSMA3-AS1	0.74645	0.0482102	0.139372
MRPL2	-1.22674	0.0482178	0.139372
BMI1	-3.71781	0.0482526	0.139409
UBA2	-1.25956	0.048417	0.139819
EI24	-1.20512	0.0484457	0.139838
FLAD1	-1.8017	0.0484881	0.139896
ITM2B	0.720671	0.0485149	0.139909
TMEM5	-2.28608	0.0485377	0.139911
GANC	-2.26509	0.0486031	0.140035
TM2D3	-1.43102	0.0486878	0.140215
TAB2	-1.8017	0.0487853	0.140378
HSF1	-1.35255	0.0487975	0.140378
URI1	-1.47291	0.048827	0.140378
SOAT1	1.10975	0.0488341	0.140378
INTS6	1.05802	0.0488624	0.140396
HMGCS1	-1.84279	0.048914	0.14046
MTRNR2L12	0.884184	0.0489312	0.14046
IFI27L2	0.723975	0.0489518	0.14046
ZNF131	-1.84384	0.0489935	0.140515
PGM2	-1.36029	0.0491069	0.140741
MT-CO1	0.566029	0.0491169	0.140741
CTSS	1.03604	0.0491652	0.140815
PPIE	-1.20743	0.0492551	0.141008
CIR1	-0.993777	0.0493511	0.141215
RAD50	-1.17367	0.0493725	0.141215
NISCH	1.49438	0.0494999	0.141515
SKA2	-1.44648	0.0495628	0.141631
AK2	-1.13865	0.0496035	0.141638
KLHDC2	-1.46679	0.0496105	0.141638
XPOT	-2.2667	0.0496525	0.141694
CYLD	-1.07278	0.0499013	0.142339
RNF138	-1.4023	0.0500189	0.142609
KPNA1	-1.82555	0.0502125	0.143069
PTK2	-1.82594	0.0502396	0.143069
LRCH3	1.3867	0.0502483	0.143069
TMEM261	-1.06737	0.0505401	0.143834
HNRNPR	-0.735645	0.0508523	0.144657
FBXO21	-1.81459	0.0509126	0.144763
SAT1	0.858305	0.0509615	0.144837
NAPA	-1.03881	0.0510673	0.145072
STAG1	-2.19388	0.0511117	0.145132
COA4	-1.14973	0.0512174	0.145367
LENG8	0.969076	0.0513104	0.145565
TOB1	-1.72818	0.0514691	0.145949
MRPL22	-0.926906	0.0515393	0.146082
RPS24	0.385773	0.0516157	0.146233
CHMP4B	-0.696716	0.0516996	0.146405
MPZL2	-3.66726	0.0517772	0.146558
EXOC7	-1.83007	0.0519812	0.147069
CD300LF	1.23864	0.0520044	0.147069
GPR137	1.38043	0.052069	0.147185
LYL1	0.840164	0.0521118	0.147194
FLYWCH2	-1.39317	0.0521192	0.147194
GRSF1	-0.968107	0.0521672	0.147229
SNRPC	-0.819943	0.0521782	0.147229
ANXA2R	1.46892	0.0523237	0.147529
KRR1	-1.27503	0.0523315	0.147529
CCNL2	1.21851	0.0523889	0.147619
ARRDC1	-0.976094	0.0524104	0.147619
MESDC2	-0.908156	0.0524378	0.14763
URM1	-1.23317	0.0524862	0.1477
HSPH1	-1.30877	0.0525433	0.147794
ADAP1	1.49895	0.052573	0.147798
PYM1	-1.02775	0.0525916	0.147798
PRPF18	-1.81613	0.052763	0.148163
RPL36	0.386732	0.0527688	0.148163
TBCB	-0.696651	0.052799	0.148175
PTMS	-1.12157	0.0528202	0.148175
SUMO1	-0.566538	0.0529881	0.14858
APOL2	-1.66948	0.0530575	0.148708
FDX1	-1.12934	0.0532061	0.148969
SIRPB1	1.5086	0.0532287	0.148969
LRRC75A	-1.84827	0.0532421	0.148969
SLX1A	-1.83484	0.0532455	0.148969
SELK	-0.794241	0.053291	0.14903
CSNK1G3	1.31667	0.0534134	0.149306
MYOF	1.28251	0.0535846	0.149672
MED10	-1.06518	0.0535923	0.149672
PPDPF	0.441934	0.0536931	0.149823
MCRS1	-1.38492	0.0536938	0.149823
ATP5A1	-0.464054	0.0538962	0.150321
ASCC2	-1.57344	0.0540579	0.150705
DHX36	-1.13067	0.054166	0.150939
PNPLA8	-1.24118	0.0542131	0.151003
MLST8	-2.2159	0.0542763	0.151049
TBC1D7	-1.81559	0.0542775	0.151049
UQCR11	0.432203	0.0544225	0.151385
CHD9	-0.918476	0.0545058	0.151525
GOSR1	-1.79657	0.0545211	0.151525
HMGN3	-0.539081	0.0545875	0.151569
LACTB2	-1.3958	0.0546036	0.151569
WBP1L	1.53257	0.0546499	0.151569
TSN	-1.19883	0.0546542	0.151569
STIM2	-1.79883	0.0546791	0.151569
AIM1	0.964173	0.0546816	0.151569
PCNXL4	-2.2035	0.0547482	0.151687
ARFIP2	-1.58454	0.0547825	0.151715
CDYL	1.38933	0.0549246	0.152041
BANF1	-0.650433	0.0549833	0.152136
PPM1A	1.09281	0.0550643	0.152294
GTF2I	0.797006	0.0551801	0.152547
SPAG7	-0.697119	0.0553173	0.152854
NMRAL1	-1.27826	0.0553399	0.152854
BAZ2A	1.13513	0.0554388	0.153038
ATP13A3	1.27235	0.0554552	0.153038
TRAPPC4	-1.23838	0.0555519	0.153237
EEF2	0.444634	0.0556034	0.153312
DSCR3	-1.83832	0.0557203	0.153567
APOL3	-1.10832	0.0558225	0.153781
VHL	-1.82952	0.0558696	0.153843
AGO3	1.09172	0.0559664	0.154043
DMAP1	-1.79606	0.0561079	0.154364
FBXO7	-0.940061	0.056145	0.154399
ANP32E	-1.08781	0.0563217	0.154776
TBC1D17	-3.63497	0.0563314	0.154776
DENND4B	1.26843	0.0565005	0.155173
CKAP2	-1.42827	0.0565693	0.155294
STX17	-2.19481	0.0567472	0.155714
FXN	-1.55434	0.0567996	0.15579
PABPC1	-0.559957	0.0568873	0.155962
YPEL5	-0.846177	0.0569893	0.156174
CCNH	-1.12261	0.0570633	0.156308
AC114271.2	1.51572	0.0571197	0.156381
LENG1	-1.78082	0.0571397	0.156381
UMPS	-1.77552	0.0571752	0.15641
UTP18	-1.17382	0.0573298	0.156765
FCN1	1.12643	0.0574775	0.1571
CCDC25	-1.43957	0.0575218	0.157153
NDUFAF3	-0.791423	0.0575963	0.157288
SASH3	0.883748	0.0577186	0.157487
C6orf48	-0.766201	0.0577195	0.157487
ORMDL1	-0.870632	0.0578691	0.157827
VKORC1	-0.95521	0.0579455	0.157942
VPS29	-0.515999	0.0579614	0.157942
GALT	-1.8285	0.0583194	0.158828
CPT2	-2.1648	0.0583442	0.158828
CTDNEP1	0.906563	0.0583848	0.158828
CHCHD10	0.681932	0.0583878	0.158828
SART1	-2.1916	0.0585249	0.159084
UBE2D2	-0.616069	0.0585325	0.159084
AVL9	1.15883	0.0586433	0.159285
ATM	-1.11002	0.0586574	0.159285
TSC22D4	-1.06935	0.0587107	0.159361
FOS	0.97072	0.0587609	0.159416
LGALS3	-0.741915	0.0587817	0.159416
CNPPD1	-0.978979	0.0589696	0.159857
DNAJC4	-0.790009	0.0590467	0.159997
TMEM123	-0.759872	0.0592408	0.160453
AC253572.1	-1.75824	0.0593706	0.160736
TMEM134	-1.1039	0.0594605	0.16091
R3HDM4	-1.09622	0.0595571	0.161066
RPS6KA1	0.825837	0.0595716	0.161066
MRPS12	-0.994428	0.0595952	0.161066
DNTTIP1	-1.05825	0.0596885	0.161249
KPNA6	1.44013	0.0597148	0.16125
DDX50	-1.38861	0.0597511	0.161279
SSSCA1	-1.1698	0.0598597	0.161503
KTI12	-2.14268	0.0599404	0.161651
MRPL47	-0.870286	0.060133	0.162101
OXLD1	-1.29413	0.0601872	0.162156
C17orf75	-2.18775	0.0602051	0.162156
PNPLA2	-2.16867	0.0603377	0.162444
RAB8A	-0.885066	0.0604791	0.162755
ALDOA	0.406719	0.0606279	0.163023
STYXL1	1.12273	0.0606309	0.163023
RPS28	0.372912	0.0607891	0.163379
NSUN2	-1.76538	0.0608692	0.163524
CKS1B	-1.51818	0.0609705	0.163726
CASP2	-1.53502	0.0610436	0.163805
FAM160A2	-1.56486	0.061052	0.163805
WDR83OS	0.463712	0.0613185	0.164431
AP1S1	-1.12457	0.0613375	0.164431
ARL6IP1	-0.690804	0.0614007	0.16453
MRPL9	-1.08675	0.0615849	0.164953
RWDD4	-1.73279	0.0616678	0.165105
DHX29	-1.29166	0.0617815	0.165338
SCOC	-1.55034	0.0618903	0.165516
HMGB1	-0.414796	0.0619358	0.165516
RUFY3	-1.52079	0.0619482	0.165516
CAMTA2	1.34154	0.0619545	0.165516
ATP6V1C1	0.969115	0.0619796	0.165516
BTBD1	-1.72891	0.0621416	0.165878
DERL3	-4.8801	0.0622866	0.166007
USP15	0.695427	0.0622937	0.166007
ZFP36L2	0.710685	0.0622952	0.166007
RNASE2	1.3302	0.0623313	0.166007
CCDC6	-1.27847	0.062338	0.166007
ACTN1	-1.02694	0.0623485	0.166007
ST13	-0.598345	0.0624067	0.166092
SP1	1.11349	0.0626034	0.166418
SCAMP3	-1.26807	0.0626231	0.166418
OTUD6B	-2.14874	0.0626339	0.166418
NDUFAF4	-1.40026	0.0626565	0.166418
NIPAL2	-2.17295	0.0626618	0.166418
HLA-E	0.498033	0.0628022	0.16672
MAN2B1	-2.18037	0.0628483	0.166772
ARPC2	-0.405273	0.0629023	0.166837
PSMC5	-0.732946	0.0629257	0.166837
ZNF581	1.01371	0.0629671	0.166876
CYB561A3	-1.50863	0.0630078	0.166914
ZFAND2B	-1.38076	0.0630824	0.167041
HM13	-0.762922	0.0632717	0.167471
PCBP1	0.425684	0.0633338	0.167565
NDUFB9	0.526218	0.0635611	0.168096
POLR2A	-1.71516	0.0636066	0.168145
UBXN6	-1.71121	0.063661	0.168159
ORC4	-1.35271	0.0636654	0.168159
NFIC	1.33019	0.0637368	0.168277
ZNF622	-1.25064	0.0639925	0.168787
C3orf17	-2.16981	0.0640054	0.168787
C4orf27	-1.05767	0.0640157	0.168787
NAE1	-1.29907	0.0640375	0.168787
GABPB2	-3.61386	0.0641929	0.169031
MRPS9	-1.27113	0.0641983	0.169031
LSP1	-0.410095	0.0642193	0.169031
TMED9	-0.627957	0.0642375	0.169031
SAP18	-0.49318	0.0642913	0.169101
NUFIP2	0.893587	0.0644382	0.169387
BORCS6	1.33931	0.0644537	0.169387
IMPAD1	1.22808	0.0645188	0.169487
AKAP10	1.21581	0.0647348	0.169983
SMC4	-1.48567	0.0648452	0.170202
ITGB3BP	-1.73341	0.0651038	0.170714
CCT5	-0.797208	0.0651098	0.170714
GLRX	-0.624024	0.0651219	0.170714
EFCAB14	0.91751	0.0651744	0.17077
GABPB1-AS1	-0.878682	0.065218	0.17077
RP11-347P5.1	1.05588	0.0652247	0.17077
CERS2	-1.37228	0.0652763	0.170834
ODC1	-1.26427	0.0653184	0.170872
ALG3	-1.30982	0.0655193	0.171284
SLC31A2	0.930389	0.0655537	0.171284
ZNF580	-1.37578	0.0655574	0.171284
OSBPL11	0.954097	0.0659192	0.172157
RNF4	-1.75282	0.0660091	0.172321
PPM1B	0.893378	0.0661199	0.172538
NONO	0.684017	0.0663406	0.173042
DNAJC2	-1.52036	0.0664428	0.173237
HEBP1	-1.37112	0.0665379	0.173413
ARPIN	-2.15934	0.0669108	0.17424
VPS72	-1.29805	0.0669109	0.17424
AAMDC	-1.72968	0.0669574	0.174242
WDR82	0.999433	0.0669755	0.174242
VIM-AS1	1.11823	0.066995	0.174242
SEC11C	-0.934691	0.0670666	0.174357
GPATCH11	-1.69319	0.0672242	0.174588
ADAM9	1.71015	0.067225	0.174588
HSD17B12	-1.05646	0.0672389	0.174588
NT5C3B	-1.71064	0.0674272	0.175004
PARVG	-0.635219	0.0674594	0.175015
EED	-1.53027	0.0675041	0.175059
RBBP7	-0.981921	0.0675883	0.175205
CRIPT	-1.11915	0.0676474	0.175286
UBE2R2	0.872847	0.0677983	0.175605
PTGES2	-0.993512	0.0678767	0.175666
CES1	1.08412	0.067878	0.175666
NOL8	-1.35613	0.0679439	0.175744
POLR2J3	-0.896826	0.0679778	0.175744
DDX58	-3.64984	0.0679922	0.175744
RPL23	0.371235	0.068023	0.175752
MFF	-0.935234	0.0682082	0.175973
MGAT2	-1.0767	0.0682416	0.175973
VAV1	1.17126	0.068243	0.175973
SLC35C2	-1.17302	0.0682445	0.175973
PGS1	1.34535	0.0682486	0.175973
ZFP91	1.11032	0.0683591	0.176185
PYCARD	0.405229	0.0683937	0.176202
NFKB2	1.26191	0.0684963	0.176394
TMX1	-0.698152	0.0686126	0.176621
NIPSNAP3B	-3.5542	0.0686484	0.176641
TMEM43	-1.67492	0.0687332	0.176787
SSR4	0.43909	0.068946	0.177261
APAF1	0.860613	0.0690597	0.177371
PSMA4	-0.447717	0.0690654	0.177371
ZNF292	-1.16192	0.0690732	0.177371
NIFK	-1.07951	0.0691193	0.177417
WIPI2	-1.08346	0.0691594	0.177447
BPTF	0.822057	0.0692007	0.17748
UCP2	-0.429597	0.069236	0.177498
SP140	-2.12396	0.0693022	0.177596
SRSF2	-0.562756	0.0694584	0.177924
FAM120A	0.782164	0.0694926	0.177939
TMUB1	-1.50214	0.0696821	0.178351
BOD1L1	-1.03707	0.0697791	0.178525
VAPB	-3.57611	0.0698068	0.178525
CCDC88C	1.22073	0.070037	0.179014
MID1IP1	-2.15367	0.070055	0.179014
C6orf203	-1.7066	0.0703011	0.179555
RREB1	1.0481	0.0703244	0.179555
NDUFA4	-0.39856	0.0703526	0.179555
ABHD14A	-1.48594	0.0703976	0.179597
SPTAN1	1.24985	0.0705533	0.179801
PTK2B	1.16373	0.0705752	0.179801
KIAA1429	-2.12291	0.0705972	0.179801
REPS1	-2.11816	0.0706147	0.179801
STX10	0.703345	0.0706207	0.179801
AMZ2	-0.989616	0.070672	0.179839
CPQ	-1.12734	0.0706929	0.179839
HLA-DMB	-0.451687	0.0707666	0.179954
COG2	-2.08946	0.0709379	0.180316
MT-CYB	0.390589	0.0710387	0.180499
DUSP5	-3.58966	0.0711233	0.180588
LILRA1	1.37237	0.0711312	0.180588
ATG3	-0.760226	0.0711967	0.180681
COX6C	-0.400797	0.0713911	0.181098
BTG1	0.53351	0.0714578	0.181098
IL10RB-AS1	1.27878	0.0714666	0.181098
RPL24	0.370813	0.0714764	0.181098
AGA	-2.11329	0.0716653	0.18144
IRF4	-3.52079	0.071669	0.18144
SLC39A6	-1.73033	0.0717098	0.18147
NDUFB7	0.467164	0.0717928	0.181607
ATP2B4	1.15765	0.0718858	0.181769
CYC1	-0.60143	0.072014	0.181916
RPL35	0.345777	0.0720268	0.181916
ANXA1	-0.409758	0.0720306	0.181916
PPIB	-0.474344	0.0720612	0.18192
DENND3	1.71007	0.0723153	0.182488
GRPEL1	-1.09674	0.0724917	0.18286
RPN1	0.659385	0.0725376	0.182902
TRMT10C	-1.21966	0.0726419	0.183091
DHRS9	-3.60705	0.0727909	0.183393
SNX6	-0.849074	0.0730109	0.183838
HLA-F	-0.951491	0.0730482	0.183838
LRRFIP1	0.498166	0.0730748	0.183838
FBXO25	-1.47499	0.0730843	0.183838
ERICH1	-1.15536	0.0731443	0.183915
PPIL4	-1.22328	0.0732582	0.184117
C18orf32	-1.18296	0.0732832	0.184117
ZNHIT6	-1.69388	0.0733319	0.184165
XRN1	-1.30301	0.0734604	0.184414
IVNS1ABP	-1.0773	0.0735675	0.184609
SRSF1	-1.03203	0.0736248	0.18461
ANKRD13A	1.21708	0.0736752	0.18461
GMFG	0.397858	0.0736842	0.18461
NAAA	-0.700061	0.0736854	0.18461
RNF113A	-1.48353	0.0738632	0.184982
CMAS	-1.05807	0.0740139	0.185285
TLE3	1.11517	0.0740769	0.185369
CD55	0.744714	0.0741637	0.185513
RAB34	-1.14614	0.0742896	0.185753
GCH1	1.28149	0.0745182	0.186251
ZBTB7B	1.26905	0.0746339	0.18641
N4BP2	-1.33374	0.0746411	0.18641
KLRF1	-1.73152	0.0746845	0.186444
SSNA1	-0.71163	0.0747464	0.186524
ITGA5	1.25792	0.0748921	0.186814
B3GNT2	1.16999	0.0750268	0.187075
UHMK1	0.877111	0.075093	0.187137
BZW1	-0.676596	0.0751109	0.187137
LILRA4	-2.96283	0.0753101	0.187559
ECHS1	-0.658266	0.0754252	0.187771
CEP57	-1.21484	0.0755406	0.187984
TPI1	-0.400593	0.0758251	0.188617
PSMD13	-0.765518	0.0760527	0.189042
RTN1	-1.78062	0.0760782	0.189042
DNMT1	-1.08048	0.0760863	0.189042
SRPK2	-1.31112	0.0762725	0.18943
SUGT1	-1.07366	0.0765141	0.189955
HELB	-3.53754	0.0765749	0.19003
ILK	-0.842262	0.0766839	0.190196
ARHGAP4	0.790855	0.0767022	0.190196
BCYRN1	-3.53346	0.0770147	0.190896
SLC43A2	0.983408	0.0770825	0.190988
RYBP	1.16969	0.0772304	0.191279
OMA1	-2.04793	0.0773249	0.191438
SEMA6B	-3.51542	0.0773904	0.191451
RPL15	-0.339021	0.0774061	0.191451
GCLC	-1.53319	0.0774215	0.191451
CENPW	-1.73639	0.0775368	0.19161
IFNAR2	-1.18489	0.0775471	0.19161
FAM43A	-3.39523	0.0776178	0.19171
LINC00116	0.679265	0.0776811	0.19179
UTRN	1.01943	0.0780302	0.192577
PMF1	-0.92301	0.0781177	0.192717
TCEB1	-0.654896	0.078207	0.192862
CD4	-0.954704	0.0784351	0.193348
PRKCB	0.763554	0.0785245	0.193428
ZMPSTE24	-1.2904	0.0785508	0.193428
ADRBK2	0.984519	0.0785599	0.193428
AGTPBP1	1.00564	0.0789185	0.194235
SEC23B	-1.31861	0.0790038	0.194369
XPC	-1.18229	0.0790765	0.194471
RABL2B	1.36239	0.0791411	0.194554
JARID2	0.875317	0.079242	0.194726
PTS	-1.4661	0.0793779	0.194984
EFCAB2	-1.66816	0.0795272	0.195216
GPN1	-1.15726	0.0795346	0.195216
GBE1	-1.68771	0.0797826	0.195748
ADSL	-1.07415	0.0798197	0.195762
ZNF226	-1.4379	0.0799525	0.195866
PPM1K	-1.56819	0.0799541	0.195866
SP100	-0.746559	0.0799933	0.195866
MBIP	-1.69825	0.0800891	0.195866
GFM1	-1.64332	0.0801018	0.195866
MFSD14B	0.833348	0.0801033	0.195866
H2AFY	-0.408656	0.0801084	0.195866
CNTRL	-1.0791	0.0801114	0.195866
DNAJB9	-1.70364	0.0802469	0.196121
TLR1	-1.64178	0.0802818	0.19613
RNF2	-1.40874	0.0805791	0.196769
OAT	-0.947649	0.0806061	0.196769
TAPBP	-0.621218	0.0806978	0.196916
PWWP2A	-1.9794	0.0808349	0.197174
TAF1B	-2.04342	0.0808766	0.1972
HSP90AB1	-0.449259	0.0810067	0.19744
GM2A	1.11368	0.0811823	0.197737
TNPO1	0.846064	0.0812082	0.197737
VCPIP1	-1.3902	0.0812232	0.197737
N4BP1	1.40879	0.0815663	0.198496
TMEM55B	-1.28429	0.0817586	0.198887
PCYT2	1.31791	0.0818607	0.198915
TMEM127	1.21489	0.0818806	0.198915
PILRA	0.872688	0.0819386	0.198915
CHURC1	-0.720409	0.0819417	0.198915
PPA1	-0.439659	0.0819488	0.198915
ICT1	-1.69412	0.0819603	0.198915
ARHGAP9	0.75338	0.0820855	0.199082
DNAJB1	1.14696	0.0820922	0.199082
KRAS	0.754525	0.0822471	0.199358
NAP1L4	-0.993729	0.0822695	0.199358
CCT3	-0.933891	0.082449	0.199715
TUSC2	0.815872	0.0826243	0.200063
B2M	-0.417617	0.0826825	0.200127
HMGB2	0.530445	0.0832629	0.201454
RPL7L1	-1.10497	0.0833049	0.201478
HAT1	-0.941463	0.0833609	0.2015
DCAF10	-1.64379	0.0834032	0.2015
SNW1	-0.805641	0.0834104	0.2015
TFG	-1.29515	0.083574	0.201818
RPS27A	0.332255	0.08366	0.201948
LINC00667	-1.30265	0.0838026	0.202214
ZNHIT1	0.497652	0.0838492	0.202249
RPS21	0.336629	0.0839941	0.202521
RSL24D1	-0.453598	0.0842288	0.203009
SRP14	-0.377135	0.0843053	0.203115
CD84	-1.61183	0.0843712	0.20319
GCSAM	-1.30777	0.0844009	0.20319
IRF3	0.846247	0.0845314	0.203426
PSME3	-1.27128	0.084652	0.203638
SLBP	-0.830337	0.0849851	0.204361
PSIP1	-0.886762	0.0852802	0.204992
EXOSC4	-1.28087	0.0853866	0.205169
DCP1A	1.16679	0.0854328	0.205202
MTCH2	-0.682989	0.0855102	0.20531
ACP5	-2.25085	0.0857833	0.205886
BCL2L13	-1.64434	0.0858514	0.205971
PBRM1	-0.92869	0.0858959	0.205999
EIF4E2	-0.733618	0.0859503	0.206051
CDK11B	-1.43146	0.0860418	0.206136
EMG1	-1.09572	0.0860886	0.206136
BAG4	-1.97856	0.0860982	0.206136
SRD5A3	-1.43144	0.0861429	0.206136
LYSMD2	-1.49539	0.0861706	0.206136
LAGE3	-0.836728	0.0861825	0.206136
TMEM9B	-0.684098	0.086346	0.206448
PTMA	-0.340718	0.0866312	0.207051
XPO1	0.736257	0.0867157	0.207066
TMCO1	-0.651128	0.086729	0.207066
ARMCX6	-1.17123	0.0867553	0.207066
MBD4	-1.03561	0.0867844	0.207066
SRSF10	-0.766226	0.0868021	0.207066
HDAC10	-1.64339	0.0869955	0.207448
UHRF1BP1L	-1.40659	0.0871867	0.207825
RAC1	0.389269	0.0872418	0.207878
ATRAID	-0.67847	0.0874292	0.208245
LINC00685	1.4022	0.0877962	0.20904
CCZ1B	-2.32684	0.0879024	0.209207
ARGLU1	-0.579605	0.0879873	0.209207
TAF1D	-1.09944	0.0880283	0.209207
RXRB	1.24164	0.0880308	0.209207
OTUB1	-0.703065	0.0880328	0.209207
RERE	-2.0239	0.0880691	0.209214
ISG20L2	-2.04187	0.0882207	0.209495
TRIM56	1.04491	0.0882845	0.209567
LINC01003	-1.67045	0.0883293	0.209594
CAPG	-0.472503	0.088393	0.209666
ATP5L2	-1.13788	0.0884966	0.209833
ELMSAN1	-1.18309	0.0886792	0.210186
C16orf91	-1.63957	0.0888429	0.210495
ARID3A	0.979422	0.0889245	0.210609
RNF115	-1.16616	0.0889803	0.210662
TATDN3	-1.4404	0.0890161	0.210667
NCBP2	-1.03976	0.0890968	0.210779
REST	-1.06321	0.0893023	0.211185
TOR1AIP1	-1.08369	0.0893813	0.211293
RPS6KB2	-0.950541	0.0895312	0.211521
TGFB1	0.71662	0.0895454	0.211521
FRA10AC1	-1.38682	0.0897369	0.211894
SLC25A19	-1.62258	0.0900037	0.212444
CD81	-1.40079	0.0900792	0.212542
GK	-2.02661	0.0901443	0.212574
UROD	-0.874273	0.0901739	0.212574
AKAP9	-0.79007	0.0901942	0.212574
SFT2D1	-0.562191	0.0903785	0.212929
DDX56	-1.40831	0.0904699	0.213064
MRRF	-1.62341	0.0905668	0.213202
MALAT1	0.52895	0.0905964	0.213202
KIAA0907	-1.65992	0.0906469	0.213241
MECP2	0.881776	0.0907133	0.213317
TSSC1	-1.13706	0.0908212	0.213491
NAPEPLD	-2.02689	0.0909776	0.213779
RASGEF1B	1.5556	0.0911657	0.21414
SURF1	-0.852463	0.0912457	0.214248
TMEM173	0.963409	0.0913562	0.214385
CANT1	1.58409	0.0913722	0.214385
KIAA0226L	-1.29174	0.0914905	0.214582
ERI3	-1.10017	0.0916458	0.214866
DLEU1	-1.63537	0.0916843	0.214876
PHF20	-0.99805	0.0918368	0.215154
DCTN6	-0.944997	0.092152	0.215768
MKKS	-0.820667	0.0921677	0.215768
DHPS	-0.928005	0.0922086	0.215783
RAP2C	0.993447	0.0922429	0.215783
PIH1D1	-1.09541	0.0923457	0.215887
KMT2A	1.0247	0.0923561	0.215887
HAVCR2	-0.963946	0.0925145	0.216177
NKIRAS2	-1.41577	0.0925495	0.216178
TUBGCP2	-1.08113	0.0926084	0.216235
TNFSF13B	-0.579035	0.0926868	0.216338
PDLIM7	-1.08355	0.0929319	0.216829
ELMO1	-1.05705	0.0929935	0.216848
KMT2E	-0.679154	0.093009	0.216848
DCK	-0.764295	0.0930587	0.216884
AP3S2	-3.42246	0.0931448	0.216947
BBIP1	-1.58235	0.0931548	0.216947
ATP10D	-1.59029	0.0935707	0.217835
GPR65	0.632991	0.093689	0.218029
CCDC66	-1.17521	0.093783	0.218167
STX16	1.08588	0.0939581	0.218494
LUC7L2	-1.05212	0.0939996	0.218509
CTSW	-0.90547	0.0940694	0.21859
CHST11	1.42264	0.094338	0.219133
GLUD1	-0.890692	0.0945905	0.219639
CBL	0.740544	0.0946875	0.219754
PRPF38B	-0.723654	0.0947299	0.219754
LETM1	0.989268	0.0947453	0.219754
KBTBD3	-1.59042	0.0947912	0.219759
TP53I13	-1.41247	0.0948172	0.219759
TOMM7	0.443741	0.0951975	0.220479
TMEM205	0.700999	0.0951981	0.220479
NFATC3	0.970335	0.0953741	0.220776
SLC30A5	-1.26748	0.0953965	0.220776
DGUOK	-0.615834	0.0955055	0.220947
NPEPL1	1.33081	0.0956998	0.221302
ATRX	-0.728289	0.0957296	0.221302
SNX1	-1.04024	0.0958578	0.221517
RAD9A	1.18989	0.0960678	0.221863
C3orf14	-1.61328	0.096078	0.221863
LRPPRC	-1.16401	0.0961793	0.222006
MED23	-1.40207	0.0962109	0.222006
AP3S1	-0.608317	0.0963977	0.222356
BANK1	-1.40827	0.0964646	0.222401
MYDGF	-0.581903	0.0964884	0.222401
RPP38	-1.33346	0.0967967	0.222786
EMC7	-0.835105	0.0968143	0.222786
RCSD1	0.767654	0.0968184	0.222786
IMPDH1	0.834331	0.0968672	0.222786
SUPT6H	1.05118	0.0968704	0.222786
MTHFR	1.15421	0.0968936	0.222786
RP11-1000B6.3	1.15231	0.0969324	0.222786
RP5-940J5.9	0.910979	0.096939	0.222786
CD83	-1.65345	0.0969879	0.222817
DCTN2	-0.959951	0.0970662	0.222915
CLK3	0.909794	0.0972192	0.223124
NADK	-1.36068	0.0972282	0.223124
GEMIN7	-1.08954	0.0975061	0.223628
ATP5S	-1.57497	0.0975406	0.223628
CRIP1	0.801999	0.0975685	0.223628
RP11-620J15.3	-1.97006	0.0975901	0.223628
SRSF7	-0.522947	0.0977498	0.223912
STX12	-1.25112	0.0980151	0.224438
RB1CC1	-1.05244	0.0981773	0.224697
C12orf10	-0.97285	0.0982001	0.224697
COA5	-1.24113	0.0983317	0.224917
FAM107B	0.890604	0.098387	0.224942
PITHD1	-1.2217	0.0984237	0.224942
BFAR	-1.57344	0.0984501	0.224942
SLFN5	1.37796	0.0989064	0.225902
APOBEC3D	1.82948	0.0991758	0.226435
SCAND1	0.49661	0.0993802	0.22682
TMEM170B	1.46019	0.0995525	0.22713
RIT1	1.13125	0.099606	0.22717
BCL7B	-1.15588	0.0997585	0.227435
SLC25A24	0.844425	0.0998199	0.227492
RNF13	-0.808032	0.0999045	0.227518
CCR2	0.935023	0.099915	0.227518
BRD4	0.824487	0.09994	0.227518
NIT1	-1.55899	0.099993	0.227556
TRAPPC12	-1.21912	0.100085	0.227662
ORAI3	-1.24093	0.100119	0.227662
THUMPD3-AS1	-0.926045	0.100174	0.227662
COQ9	-1.53241	0.100184	0.227662
C7orf50	-0.988437	0.100277	0.22779
SMARCAD1	-1.92366	0.100725	0.228718
ENTPD4	1.2733	0.100758	0.228718
BCAT2	-1.38529	0.100973	0.229124
ANXA2	-0.367909	0.101104	0.229338
ANKRD12	-0.683789	0.101414	0.229956
WDR43	-0.979581	0.101633	0.23037
2001-09-01	-0.968239	0.101744	0.230403
TDG	-1.05042	0.10175	0.230403
ISG15	0.574302	0.101786	0.230403
SKP1	-0.38688	0.101794	0.230403
HNRNPDL	-0.565144	0.102057	0.230916
ANAPC16	-0.475145	0.102118	0.230969
ZUFSP	-1.58615	0.102202	0.231076
CHFR	-1.95381	0.102277	0.231162
P2RX4	1.04262	0.102365	0.231261
UBL4A	1.14223	0.102394	0.231261
LSM1	-0.895279	0.10246	0.231328
HSDL2	-0.990719	0.102756	0.231912
TACC3	1.05896	0.10282	0.231951
UBE2E3	-0.857963	0.102847	0.231951
UQCC3	-0.865981	0.102898	0.231981
CLTB	-0.547977	0.103218	0.232621
OSTF1	-0.512342	0.103524	0.233225
CCDC186	-1.03344	0.103763	0.233598
ST3GAL5	-1.61496	0.103763	0.233598
GNGT2	-1.55338	0.103867	0.233747
MAP3K8	-0.85671	0.103962	0.233878
RASGRP4	1.19809	0.104316	0.234557
GNB2	-0.532561	0.104364	0.234557
CCDC146	-1.9043	0.104376	0.234557
SF3A2	-1.12384	0.104637	0.235058
TSEN34	-0.954762	0.10475	0.235228
HRSP12	-1.92311	0.1049	0.235482
UBXN2A	-1.57085	0.104975	0.235565
TEX30	-1.5347	0.105128	0.23573
KIF16B	-1.36964	0.105148	0.23573
HNRNPU-AS1	0.950855	0.105161	0.23573
GTF2F2	-1.19047	0.105246	0.235837
CLASP2	-1.55641	0.105353	0.235993
ATPAF1	-1.59136	0.105485	0.236204
PRELID3B	-0.90486	0.105617	0.236416
RPL35A	0.313045	0.105829	0.236805
SH3D19	-1.13253	0.105884	0.236844
MRPL51	-0.538794	0.105993	0.237003
RP11-386G11.10	-1.50689	0.106067	0.237015
IL2RG	-0.619075	0.106103	0.237015
RIN3	0.747609	0.106138	0.237015
ING1	-1.91464	0.106168	0.237015
PSEN1	0.90361	0.106187	0.237015
COX7A2L	-0.456692	0.106331	0.237252
OGFOD3	-1.53535	0.10642	0.237291
GPATCH4	-1.55356	0.106445	0.237291
RBM33	-1.56665	0.106462	0.237291
PNISR	-0.529758	0.106543	0.237387
LTB	0.598798	0.106619	0.237473
RBM42	-0.895855	0.106802	0.237742
AAK1	0.934872	0.106815	0.237742
ACYP2	-1.11928	0.106938	0.237931
NCBP2-AS2	-0.841475	0.106991	0.237964
SOX4	0.683238	0.107037	0.237981
ASH2L	-1.53788	0.107262	0.238397
UPF3B	-1.3494	0.107648	0.23917
CTCF	-1.26025	0.107794	0.239412
CITED4	-1.63851	0.10801	0.239765
NAGK	-0.583353	0.10803	0.239765
RPS15A	0.312555	0.10809	0.239773
PTCD3	-1.34902	0.10811	0.239773
C8orf33	-1.09513	0.108196	0.23988
LSM10	-0.691917	0.108309	0.240044
DLD	-0.808433	0.108354	0.240062
C22orf39	-0.977569	0.108661	0.240657
SYNCRIP	-0.793016	0.108976	0.241269
UTP3	-1.00908	0.109192	0.241662
MED25	-1.51628	0.109266	0.241739
NIPA2	-0.991056	0.109539	0.242258
NUP210	-1.59217	0.109722	0.242558
PSAP	0.684047	0.109752	0.242558
CBX5	-1.00075	0.109796	0.24257
PLRG1	-0.933637	0.109918	0.242754
TRAPPC8	1.02114	0.110058	0.242953
KDM2A	0.945505	0.110085	0.242953
CD52	0.775348	0.110339	0.243428
COX6B1	0.352178	0.110493	0.243609
TNRC6B	0.579905	0.110569	0.243609
ATP5H	-0.472871	0.110575	0.243609
EID1	-0.428995	0.110576	0.243609
C3orf58	-1.1507	0.110696	0.243788
COPS6	-0.595272	0.110757	0.243836
UBXN2B	1.07035	0.110819	0.243887
RBMX2	-1.50721	0.11089	0.243949
XBP1	-0.706743	0.110925	0.243949
MTMR6	-1.59302	0.111094	0.244237
RALA	-0.992836	0.111239	0.244431
MRE11A	-0.904268	0.111261	0.244431
GIMAP1	1.23619	0.111605	0.245102
RPS11	0.332889	0.111682	0.245186
ZDHHC3	-1.52741	0.111761	0.245192
GLRX5	-0.84593	0.111763	0.245192
MGAT4A	0.972674	0.111928	0.245468
POP5	-0.891971	0.11204	0.245628
TUBB4B	-1.31032	0.112176	0.245839
VPS8	-1.55605	0.112285	0.245994
CSF3R	0.629237	0.112442	0.246251
NMB	-1.53555	0.11264	0.246562
C9orf16	-0.516435	0.112693	0.246562
CLK1	0.762145	0.112702	0.246562
GNAS	-0.529343	0.112906	0.246856
SMAD2	-0.945577	0.112915	0.246856
DAD1	-0.46008	0.113136	0.247254
CPSF3	-0.946716	0.113179	0.247262
DDX18	-0.629104	0.11325	0.247331
IL1B	1.29901	0.113294	0.247342
LAP3	-0.575136	0.113509	0.24767
VIMP	-0.657898	0.113524	0.24767
CX3CR1	0.945347	0.113583	0.247712
FUCA2	-1.02794	0.114177	0.248923
ACSL4	0.86644	0.114252	0.248977
TATDN1	-0.862225	0.114281	0.248977
FAM135A	-1.32183	0.114349	0.249028
EIF2AK4	-1.02363	0.114395	0.249028
PARP8	-1.51039	0.114483	0.249028
BAZ1A	-0.63963	0.114511	0.249028
SLFN12	1.32642	0.114512	0.249028
SVIP	-0.959858	0.114545	0.249028
CBWD3	-1.89397	0.114582	0.249028
ELP2	-1.05708	0.114659	0.249109
ZCCHC17	-1.06244	0.114926	0.249603
DDX52	-1.10279	0.115	0.249676
PAICS	-1.2174	0.115099	0.249782
BAZ1B	-1.04677	0.115177	0.249782
NDUFA12	-0.431872	0.115204	0.249782
APOC1	-1.8735	0.115212	0.249782
RGS18	-0.66225	0.115247	0.249782
TSPAN4	-1.52247	0.115344	0.249834
CDC5L	-1.03832	0.115373	0.249834
FBP1	-0.877669	0.115404	0.249834
CBWD1	-0.839919	0.11543	0.249834
SNX8	-1.42736	0.11554	0.249984
PPID	-1.19547	0.115646	0.250049
CTSC	-0.570665	0.115649	0.250049
YAF2	-1.16992	0.115782	0.250251
ZNF146	-1.34052	0.116155	0.250817
CD68	0.553275	0.11616	0.250817
TMEM141	-0.982141	0.116209	0.250817
TPRA1	-1.81095	0.116225	0.250817
METTL5	-0.916723	0.116244	0.250817
CLIC3	-1.76702	0.11629	0.25083
RP11-841O20.2	-1.54741	0.116663	0.251476
CDC42SE2	-0.617499	0.116669	0.251476
RP11-83A24.2	-1.22122	0.117089	0.252294
SLC25A11	-0.838005	0.11717	0.252382
PRR13	0.365285	0.117452	0.252903
RBM14	-1.17843	0.117674	0.253211
EGLN1	-1.33489	0.117705	0.253211
SMIM20	-0.872565	0.117717	0.253211
ARPC5	0.351158	0.118092	0.253931
TLE4	0.710781	0.118396	0.2545
SMC5	-0.960291	0.119025	0.255744
GRIPAP1	-1.18593	0.119057	0.255744
TPK1	-1.48321	0.119336	0.256235
TRA2B	-0.557132	0.119367	0.256235
NDUFAF6	-1.89798	0.119571	0.256585
SCYL2	-1.50053	0.119645	0.256655
PHF21A	1.04735	0.120127	0.257603
ALKBH5	-1.16979	0.120182	0.257632
MAPKAP1	-1.29186	0.120414	0.258042
JAML	0.369133	0.120545	0.258235
PFN1	-0.347815	0.120665	0.258404
NDUFV1	-0.708182	0.120729	0.258452
MZB1	-2.6609	0.120873	0.258672
EDF1	0.377437	0.121036	0.258883
FXR1	-0.898936	0.121054	0.258883
CEBPG	-0.978871	0.121164	0.25903
KCTD6	-1.29115	0.121335	0.259307
TAF12	-0.719279	0.121495	0.259562
YWHAH	-0.496154	0.121552	0.259594
AKR1A1	-0.606042	0.121757	0.259944
RWDD1	-0.595457	0.121906	0.260173
FYTTD1	-1.18885	0.122059	0.260377
LY86	-0.409007	0.122084	0.260377
SATB1	1.0291	0.122457	0.261084
E2F3	1.03004	0.122564	0.261191
RPS19	0.306504	0.12259	0.261191
PRDM2	0.875113	0.122941	0.261849
ICA1L	-1.47868	0.123042	0.261975
TCF25	-0.634614	0.123197	0.262217
ADRB2	1.07464	0.123294	0.262334
GNAI3	-0.627626	0.123353	0.26237
JAK2	-1.02074	0.123569	0.262708
CSTF3	-1.07028	0.123595	0.262708
NDFIP1	-0.588041	0.123664	0.262765
LITAF	-0.588487	0.123753	0.262865
ZHX1	-1.4992	0.123853	0.262989
IFIT2	1.50377	0.123909	0.263019
RAB8B	0.741644	0.12397	0.263059
C2orf47	-1.84137	0.124168	0.263167
MSL1	1.02417	0.124172	0.263167
MORC3	-1.16504	0.124179	0.263167
CHID1	-0.953316	0.124222	0.263167
AAED1	-1.1934	0.12423	0.263167
FUBP3	-1.29222	0.124463	0.263494
CDK5RAP3	0.687797	0.124468	0.263494
INF2	-1.85995	0.124717	0.263931
SBDS	-1.0727	0.124986	0.264411
HDAC5	-1.46961	0.125132	0.264631
PARK7	-0.368864	0.125294	0.264862
SFSWAP	-1.51425	0.125325	0.264862
AATF	-0.98951	0.125651	0.26546
ST3GAL6	-1.51687	0.125735	0.265502
ACER3	-0.842655	0.125755	0.265502
POLD3	-1.82414	0.125923	0.265753
GLO1	-0.946208	0.12596	0.265753
COA1	-1.26944	0.126001	0.265753
SLC35A5	-1.45767	0.126073	0.265815
VMO1	1.61308	0.126296	0.266197
PLEKHO1	-0.568112	0.126356	0.266234
FRG1	-0.656013	0.126614	0.266678
FIP1L1	-0.994706	0.126652	0.266678
ARPC5L	-0.772207	0.126873	0.267053
ZBED1	-1.46112	0.127073	0.267386
RPL11	0.294439	0.127261	0.267692
RIOK2	-1.28496	0.127443	0.267985
RFX1	1.14697	0.1277	0.268436
TMEM101	-0.912593	0.127791	0.268536
NPC2	0.572138	0.128122	0.269141
ABHD11	-1.81345	0.128363	0.26949
PTGS1	-1.84747	0.128386	0.26949
TCEA1	-0.604842	0.128424	0.26949
TTC39C	-1.46005	0.12846	0.26949
ANAPC5	-0.715277	0.128649	0.269798
C14orf2	0.324768	0.1287	0.269815
CIZ1	1.0798	0.128844	0.270026
AHSA1	-0.840536	0.129162	0.270558
SERGEF	-1.46733	0.129184	0.270558
SLF2	-1.84721	0.129283	0.270676
RPL12	0.297741	0.129416	0.270864
NEDD8	0.358443	0.129589	0.271135
MAP4	0.796587	0.130096	0.272106
NLRC5	1.16918	0.130281	0.272401
ADRBK1	0.782961	0.130362	0.27245
TAP1	-0.600015	0.130399	0.27245
CISD3	0.672528	0.130434	0.27245
GNB1	0.676199	0.130629	0.272766
SNAP23	-0.614546	0.131195	0.273858
IFNGR1	-0.582908	0.131323	0.274002
RTN3	0.683988	0.131351	0.274002
HNRNPL	0.69999	0.131568	0.274362
TNRC6A	-1.2565	0.131869	0.274873
TRPM4	-3.03445	0.131901	0.274873
PTGIR	1.03092	0.132074	0.275144
N6AMT2	-1.47774	0.133301	0.277607
ZC3H13	-0.814907	0.133378	0.277676
SNX29	-1.90471	0.133544	0.277929
TMCO3	0.974302	0.133645	0.278048
RPS3A	-0.284325	0.133741	0.278155
SLC7A7	1.58496	0.133879	0.278313
CH17-340M24.3	-1.42532	0.133906	0.278313
LPAR6	1.38762	0.134149	0.278727
MYO9B	0.753954	0.134475	0.279223
UNC13D	1.1166	0.134477	0.279223
NT5DC1	-1.15251	0.134563	0.27931
SAR1A	0.668783	0.135311	0.280769
TOR1AIP2	0.753057	0.135596	0.281267
EXOSC5	-0.91878	0.135756	0.281464
PEX16	-0.837328	0.13578	0.281464
C1QB	2.15368	0.136376	0.282606
CHMP1A	-1.45029	0.136563	0.282838
SLC2A3	1.12657	0.136623	0.282838
MFSD11	-1.24469	0.136623	0.282838
CSTA	0.599774	0.136982	0.283488
ZBP1	1.50593	0.137127	0.283695
MRPS21	-0.471513	0.137186	0.283723
HHEX	-0.707842	0.137285	0.283833
ZNHIT3	-0.823232	0.137451	0.283993
TRAF7	0.90922	0.137452	0.283993
ZDHHC4	-1.13925	0.137974	0.284905
BST1	0.972925	0.138021	0.284905
SIGIRR	0.667393	0.138041	0.284905
NCOR1	-0.617471	0.138089	0.284905
NEK3	-1.47058	0.138121	0.284905
MAGED2	-1.14274	0.138208	0.284992
ASPH	1.16026	0.138319	0.285115
RASSF4	-0.978377	0.138359	0.285115
AMFR	0.917335	0.138485	0.285283
ADAR	0.70887	0.138573	0.285331
XRCC5	-0.526522	0.138608	0.285331
RP11-160E2.6	0.86583	0.138663	0.285331
SRFBP1	-1.03731	0.138691	0.285331
C18orf21	-1.7724	0.139067	0.286012
SGTA	1.24411	0.139137	0.286062
PAIP2	-0.605449	0.139271	0.286243
GSTZ1	-1.78506	0.139356	0.286278
COLGALT1	1.11905	0.139404	0.286278
EPB41	-1.04834	0.139424	0.286278
TRIM25	1.20524	0.139973	0.287249
B4GALT7	-1.42408	0.139989	0.287249
GAMT	-1.48724	0.140068	0.287289
CCDC88B	0.931092	0.1401	0.287289
POLDIP3	1.17119	0.140842	0.288717
MCCC1	-1.43316	0.141063	0.289075
MRPL24	-0.85673	0.141373	0.289617
SMIM4	-0.895612	0.141584	0.289954
HNRNPUL2	0.953876	0.141683	0.290063
TMEM147	-0.547053	0.141775	0.290112
CD53	0.452831	0.1418	0.290112
NDUFAF2	-0.836362	0.14208	0.290591
TBL1X	1.20596	0.142395	0.291141
MRPS18C	-0.850332	0.142501	0.291168
UAP1	-1.74871	0.142501	0.291168
KARS	-0.7845	0.142591	0.291256
SCAF11	-0.454347	0.142644	0.29127
KIN	-1.24687	0.142718	0.291326
TFAM	-0.938989	0.142953	0.29158
CALM3	0.477134	0.142971	0.29158
DENR	-0.848137	0.142981	0.29158
EPS15	-0.971482	0.143065	0.291657
CSDE1	-0.450574	0.143178	0.291688
ZNF800	-1.24604	0.143216	0.291688
S100B	-3.03942	0.14322	0.291688
VSIG4	1.88414	0.143361	0.29188
LTBP3	-1.82122	0.143413	0.291892
MRPL19	-0.881685	0.143601	0.29218
SENP6	-0.833989	0.143786	0.292415
LMNA	-1.09172	0.14381	0.292415
UBB	-0.332737	0.143857	0.292416
HSCB	-1.23791	0.144061	0.292599
PSMA1	-0.384398	0.144102	0.292599
NME2	1.04761	0.144118	0.292599
IKZF1	0.615445	0.144133	0.292599
H3F3B	-0.309621	0.144284	0.292809
ABCB4	-3.02188	0.144435	0.293007
ADIPOR1	-0.839953	0.144474	0.293007
PRPF31	-0.845439	0.144655	0.293279
NABP2	-1.21943	0.145042	0.293968
ANO6	1.04809	0.145365	0.294529
ALG2	-1.14796	0.145944	0.295606
BCLAF1	-0.557063	0.146105	0.295837
PARP14	0.768232	0.146542	0.296626
SRGAP2B	0.708808	0.147136	0.297733
FAM234A	1.11157	0.147198	0.297761
C9orf139	-1.22977	0.14764	0.298559
SMUG1	-1.44445	0.147697	0.298579
ACIN1	-0.91931	0.147819	0.29873
EDEM2	-1.03529	0.147934	0.298866
COX4I1	0.30438	0.148016	0.298935
CLEC12A	0.771837	0.148063	0.298935
NDUFS8	-0.478835	0.148138	0.29899
MSL3	-0.59933	0.148432	0.299487
TBC1D1	0.823309	0.14869	0.299891
EIF3M	-0.370663	0.148728	0.299891
GSE1	1.0504	0.14881	0.29996
ATP1B3	-0.590394	0.148965	0.300177
RPAIN	-0.854651	0.149262	0.300678
BLVRA	0.75688	0.149342	0.300742
GART	-1.22729	0.149428	0.30082
OGFR	0.648008	0.149563	0.300994
C15orf57	-0.996279	0.149821	0.301417
IFT43	-1.77246	0.149945	0.301571
SP110	-0.9497	0.150286	0.302115
PLEKHB2	0.657371	0.150312	0.302115
USP47	-0.985033	0.150634	0.302665
FAM215B	0.778731	0.150875	0.303053
HIPK2	0.817001	0.151165	0.303539
SULT1A1	0.809853	0.151506	0.304075
STK17A	-0.88621	0.151529	0.304075
MTF2	-0.766866	0.151762	0.304445
METTL12	-0.937021	0.152097	0.305019
YTHDF3	0.958345	0.152207	0.305144
ZNF330	-0.930776	0.152343	0.305206
MIA3	-1.00655	0.152357	0.305206
RPL9	0.28735	0.152431	0.305206
PPP1R11	0.646479	0.152433	0.305206
ENDOV	-1.22858	0.152546	0.305213
GSTP1	-0.2925	0.152566	0.305213
SSFA2	0.894019	0.152582	0.305213
DNASE1L1	0.91677	0.15278	0.305512
PSMD11	-0.766172	0.152918	0.305691
COPRS	-1.08199	0.153069	0.305894
N4BP2L1	-0.8333	0.153287	0.306233
GPAA1	-0.816301	0.153368	0.306297
SUPT20H	-1.07405	0.153483	0.306377
ZBTB8OS	-0.750457	0.153506	0.306377
NMD3	-1.23864	0.153584	0.306436
C15orf39	1.01549	0.153668	0.306506
PGK1	0.347544	0.153865	0.306802
2009-09-01	-0.704046	0.154276	0.307508
SYNRG	0.898963	0.154317	0.307508
MFSD1	-0.515848	0.154576	0.307885
PCGF5	-0.785903	0.154604	0.307885
CWC27	-0.998374	0.154943	0.308462
TIMM23	-1.37738	0.155169	0.308814
KIAA1715	1.15986	0.155307	0.308933
EIF3K	0.313897	0.155387	0.308933
EPN1	0.751151	0.155404	0.308933
ATP5J2	-0.322137	0.155426	0.308933
NDUFS6	-0.410327	0.15555	0.309083
GTF2E2	-0.822503	0.155935	0.309749
RSPRY1	-1.38966	0.156131	0.31004
DHRSX	-0.8709	0.156217	0.310113
AIMP2	-0.917489	0.156529	0.310609
ST3GAL2	-1.39981	0.156565	0.310609
MYO5A	0.928146	0.156631	0.310641
MCTP1	-1.37542	0.156929	0.311133
SF3B6	-0.444611	0.157133	0.31144
BEST1	0.488991	0.15742	0.31191
STX6	0.92458	0.157782	0.312445
GOT2	-1.38895	0.157791	0.312445
SMURF2	1.14702	0.15784	0.312445
NFKBID	-1.7066	0.157911	0.312445
CFAP20	-1.35962	0.157938	0.312445
CLEC2D	-1.42728	0.158041	0.312549
IDI1	-1.18695	0.158182	0.312729
TCTA	-1.70665	0.15832	0.312813
TRIM27	0.782763	0.158372	0.312813
FECH	-1.41435	0.158374	0.312813
SPAST	1.04555	0.158527	0.313017
NSFL1C	-0.748007	0.158857	0.313537
MNAT1	-1.19048	0.15889	0.313537
RNASET2	-0.336656	0.159098	0.313849
ENY2	-0.414817	0.159198	0.313947
ZFPL1	-1.4006	0.159266	0.313984
AC006129.2	1.367	0.160382	0.316014
TMEM30A	-0.805471	0.160397	0.316014
ARV1	-1.37269	0.160759	0.316628
UQCC2	-0.639825	0.160927	0.31686
GLTSCR2	-0.471198	0.16123	0.317357
LBR	0.498862	0.161402	0.317576
TTC9C	0.843302	0.161443	0.317576
CYFIP1	0.761971	0.161633	0.317757
PEX26	1.07504	0.161685	0.317757
ATP6V1G1	0.331889	0.161716	0.317757
RP5-1180E21.5	1.03952	0.161737	0.317757
TM9SF2	-0.643804	0.162093	0.318356
PRPF38A	-0.749595	0.162157	0.318383
DENND1C	-1.38371	0.162232	0.318431
RPL17	0.567251	0.162432	0.318725
SPCS1	-0.354797	0.162514	0.31877
RUNX3	0.958654	0.162557	0.31877
AKAP8L	-1.0776	0.162825	0.31914
ZNF451	0.741011	0.162879	0.31914
CORO1B	-0.647227	0.162898	0.31914
SSU72	-0.455791	0.16329	0.319807
KAT5	-1.25833	0.163637	0.320305
PPP3CB	0.866999	0.163646	0.320305
RNF130	0.405339	0.163841	0.320512
FAM204A	-0.676395	0.163854	0.320512
HSP90AA1	0.365541	0.16405	0.320772
MAP4K5	-1.34149	0.164218	0.320772
NELFE	-0.836407	0.164224	0.320772
NAPRT	-0.651772	0.164292	0.320772
HSPA8	-0.353538	0.164362	0.320772
CARHSP1	0.637559	0.1644	0.320772
RPRD1A	-0.998048	0.164411	0.320772
NFKB1	-0.830515	0.164448	0.320772
PSD4	0.914396	0.164495	0.320772
VPS36	-0.809026	0.164497	0.320772
RNF41	0.870173	0.164644	0.32096
CAND1	-0.745933	0.164887	0.321333
GMNN	-1.71471	0.165247	0.321935
MRPL44	-0.933176	0.165387	0.322046
COMMD4	-1.04838	0.165407	0.322046
ARL3	-1.07791	0.165529	0.322184
DNAJC9	-1.16327	0.166051	0.3231
FAM219B	0.932988	0.166542	0.323955
GPR89A	-1.67424	0.16679	0.324336
TPPP3	0.951901	0.166999	0.324548
SDC2	-3.82987	0.167002	0.324548
LMBR1L	0.992139	0.167202	0.324836
BOLA2B	0.839746	0.167503	0.32532
ARL2BP	-0.754302	0.167594	0.325397
SACM1L	-0.956527	0.167668	0.325431
DTD1	-0.901034	0.167715	0.325431
2007-03-01	-0.75851	0.167889	0.325538
LTV1	-0.896543	0.167956	0.325538
RHOT1	-0.954322	0.167972	0.325538
LETMD1	-1.17784	0.167978	0.325538
MRPL55	-0.619625	0.168438	0.326234
THUMPD1	-0.952813	0.168441	0.326234
UBE2M	-1.17932	0.168561	0.326365
UBE2Q1	0.880827	0.168801	0.32673
CD164	-0.450184	0.168935	0.326888
DYM	-1.35774	0.169299	0.327491
NLRP1	0.909329	0.169536	0.32785
HEATR6	-1.68416	0.169626	0.327923
FBXO18	-1.35011	0.169787	0.328132
MAPKAPK3	0.575313	0.170071	0.328582
UBQLN1	-0.84286	0.170379	0.329075
RASA2	0.972189	0.170502	0.32909
CUX1	0.660498	0.170529	0.32909
TRAPPC2	-1.20204	0.170562	0.32909
CD300C	-0.952067	0.170596	0.32909
CCDC47	-0.735338	0.170827	0.329433
MGMT	-0.836366	0.17092	0.329497
HLA-A	0.338684	0.170965	0.329497
LRIF1	-1.06296	0.17116	0.329681
COA6	-0.836822	0.171243	0.329681
YPEL3	0.707419	0.171244	0.329681
NUP62	0.867719	0.171309	0.329681
PMM1	-1.16812	0.171323	0.329681
ARIH2	-1.06492	0.171725	0.330354
SIAH2	-1.16596	0.171804	0.330376
COMMD7	-0.579417	0.171887	0.330376
PRRC2B	1.0724	0.171894	0.330376
VPS33A	-1.65773	0.172062	0.330598
PPP1R35	-1.32302	0.172264	0.330786
PTPN12	0.847549	0.17228	0.330786
MRPS7	-0.655196	0.172429	0.330786
TMEM50B	-0.629599	0.172458	0.330786
SMARCA4	-1.04377	0.172525	0.330786
PNRC2	-0.649289	0.172572	0.330786
KCNQ1OT1	-1.13207	0.172572	0.330786
C7orf49	-1.04361	0.172582	0.330786
GOLGA4	-0.91421	0.1738	0.332979
PNPLA6	0.807465	0.173852	0.332979
STX7	-0.501613	0.173885	0.332979
UBE2J2	0.587919	0.173997	0.333091
TADA3	-0.796322	0.174233	0.333443
CYP20A1	-1.11006	0.174346	0.333502
OTUD1	1.2365	0.17437	0.333502
PEX13	-1.37354	0.174801	0.334224
KDM3B	0.873919	0.175221	0.334925
TTC7A	0.871057	0.175354	0.335078
TFPT	-0.878283	0.175582	0.335347
SCLT1	-1.32406	0.175602	0.335347
PEF1	-0.941644	0.175722	0.33545
USP32	-1.16125	0.175763	0.33545
SLC27A3	0.758189	0.176009	0.335818
RP11-11N9.4	-1.18372	0.176113	0.335915
MT-CO2	0.45584	0.176422	0.336401
UNC45A	-1.33909	0.176721	0.336724
FAM122A	-1.30257	0.17677	0.336724
PSTPIP2	1.03366	0.176775	0.336724
RALY	-0.485264	0.176884	0.336724
ELF2	0.725467	0.176891	0.336724
PACSIN2	-0.907652	0.176913	0.336724
CWF19L2	-1.13721	0.177216	0.337184
GPR85	-0.933205	0.177268	0.337184
TOPORS-AS1	0.691942	0.177334	0.337184
ZEB2-AS1	1.17388	0.177369	0.337184
RIOK3	0.795984	0.17744	0.337216
EIF3A	-0.456132	0.177533	0.337284
KIAA1586	-1.31374	0.177583	0.337284
AC245100.1	-1.65789	0.177786	0.337567
TAPBPL	-0.881367	0.177927	0.337668
CREB3	-0.998701	0.177947	0.337668
NDUFB8	-0.363002	0.178123	0.337902
ARFGAP3	-0.950852	0.178269	0.338076
CCNT2	-1.14501	0.178474	0.338312
VRK3	-0.930189	0.178501	0.338312
APPL1	-0.656315	0.17858	0.338341
HTRA2	0.946892	0.178624	0.338341
CCDC59	-0.775106	0.179023	0.338923
INSR	0.845846	0.179039	0.338923
MLX	-0.80135	0.179096	0.338928
MRPL4	-0.7614	0.179214	0.33905
STX11	-1.01848	0.179723	0.33991
C1orf131	0.645203	0.179795	0.339943
SNAPC5	-1.0169	0.179896	0.340033
MOB4	-0.768076	0.18001	0.340139
PCIF1	-1.02677	0.180061	0.340139
BIRC3	-1.06481	0.180172	0.340247
NPLOC4	1.037	0.180255	0.340301
RPL30	0.260817	0.180323	0.340328
MBOAT7	-0.856037	0.180523	0.340602
NCBP1	-1.12918	0.180643	0.340725
MARS	-1.14728	0.1811	0.341309
SAFB	-0.749726	0.181168	0.341309
ILF3-AS1	-1.12122	0.181189	0.341309
PDIA3	-0.358131	0.181224	0.341309
ATP5J	-0.330918	0.181276	0.341309
FDPS	-0.604919	0.181278	0.341309
RRAGA	-0.854463	0.181579	0.341774
DDX21	0.504712	0.181658	0.34182
SCYL1	-1.12043	0.181784	0.341955
AIFM1	-1.03054	0.181889	0.342002
TLR6	-1.61972	0.182005	0.342002
NKAP	-0.933317	0.182013	0.342002
GALK1	0.691783	0.182027	0.342002
RABIF	-0.891047	0.182146	0.342124
HSD17B11	-0.450872	0.182222	0.342164
CBX6	-0.821108	0.182563	0.342702
BDP1	-0.860634	0.183279	0.343943
FAM117B	0.942429	0.183983	0.34516
CYBRD1	1.17359	0.184509	0.346045
CD79B	1.03379	0.184881	0.346638
EFNB1	-1.32194	0.185269	0.347189
RPP30	-0.796218	0.18529	0.347189
RC3H2	-1.28748	0.185341	0.347189
MAPRE1	0.614988	0.185437	0.347266
TPD52L2	0.728037	0.185513	0.347304
COX16	-0.81716	0.185616	0.347312
RPL19	0.251775	0.185627	0.347312
IL13RA1	-0.955839	0.185741	0.347415
IL3RA	-1.52554	0.185793	0.347415
DDX39A	-0.706267	0.185947	0.347599
SNX10	-0.522254	0.186015	0.34762
MTPAP	-1.33085	0.186069	0.34762
LRRFIP2	0.871473	0.186498	0.348319
PITPNC1	-1.29082	0.186795	0.348706
ATXN7L3B	-1.01577	0.186816	0.348706
FUT7	-0.92869	0.186939	0.34883
NADSYN1	0.782525	0.187053	0.348924
FAM91A1	0.857746	0.1871	0.348924
ARHGAP17	-0.873393	0.187647	0.349724
NOP2	-1.31833	0.187693	0.349724
HDDC2	-0.740981	0.187696	0.349724
SMS	-0.508714	0.187763	0.349746
SAMHD1	0.295479	0.188106	0.350227
ITGAX	0.701936	0.188183	0.350227
STRAP	-0.532479	0.188189	0.350227
DNAJC7	-0.429668	0.188339	0.350403
CLCN3	-1.28643	0.188632	0.350843
ATP2C1	-1.30649	0.188733	0.350927
NREP	-0.837072	0.188898	0.351131
ERLEC1	-0.854644	0.189079	0.351363
MPP1	-1.13379	0.189403	0.35186
AGPAT5	-1.30433	0.189807	0.352506
XPNPEP1	-1.02042	0.190025	0.352808
ODF2L	-1.2685	0.19042	0.353435
BID	-0.425392	0.190973	0.354291
BRI3	0.565858	0.190993	0.354291
ATP13A1	-1.26374	0.191154	0.354485
FARSA	-0.867077	0.191315	0.354678
GMDS	-1.28248	0.191734	0.355289
CNOT7	-0.504518	0.191758	0.355289
GPBP1L1	0.678451	0.191859	0.355298
PSMD10	-1.0078	0.191876	0.355298
EXOSC8	-0.663036	0.192121	0.355648
RPUSD3	-0.922694	0.192204	0.355697
EFR3A	-0.906127	0.192617	0.356356
SIAH1	-1.27632	0.192738	0.356441
PDS5B	-0.951328	0.192776	0.356441
MAN1A2	-0.925589	0.193564	0.357738
RPL13A	0.247037	0.193592	0.357738
EPB41L4A-AS1	-0.908252	0.193823	0.357961
C9orf78	-0.639658	0.193831	0.357961
AP3D1	0.605691	0.193884	0.357961
EIF1AX	-0.492455	0.194005	0.358079
USMG5	-0.305232	0.194315	0.358496
TMA7	0.282231	0.194344	0.358496
CTD-2020K17.1	1.17728	0.194429	0.358546
ZNF511	-0.870585	0.194696	0.358934
DKC1	-0.766952	0.195034	0.359415
GON4L	1.06249	0.195072	0.359415
LMNB1	-0.705166	0.195373	0.359865
TRAPPC2P1	-1.14797	0.195747	0.360448
PAPSS1	0.58877	0.196075	0.360819
SLC8A1	0.619011	0.196117	0.360819
ARIH1	-1.57805	0.196141	0.360819
ECI1	-0.953824	0.196178	0.360819
MMGT1	-1.27621	0.196378	0.36108
MTMR9	-1.31049	0.196823	0.361792
SYNC	0.82106	0.19698	0.361929
RBCK1	-0.723604	0.197013	0.361929
MPHOSPH9	-1.28696	0.197434	0.362597
GIMAP2	0.81949	0.198064	0.363647
SNAPC1	-1.60118	0.198266	0.363729
ZNF26	1.04944	0.198275	0.363729
TMEM160	0.433436	0.198282	0.363729
RPS6	-0.236824	0.198732	0.364433
GSK3B	-1.31879	0.19879	0.364433
KIAA2026	0.809916	0.198839	0.364433
GZMH	1.04028	0.198912	0.364458
PDRG1	-1.58653	0.199219	0.364809
ESCO1	-0.993145	0.199257	0.364809
CALCOCO2	-0.698976	0.199295	0.364809
HOMER2	-1.25643	0.199335	0.364809
CAPN2	-0.521071	0.199513	0.365027
CHAF1A	-1.27242	0.199764	0.365381
CXorf38	0.788261	0.199828	0.365391
CBR4	-1.09498	0.200217	0.365995
ZNF124	-1.29658	0.200311	0.365995
CHPF2	-1.26391	0.200371	0.365995
ATG7	0.880345	0.200391	0.365995
SCAF4	-1.08335	0.200464	0.366021
ATF6	0.838018	0.200568	0.366105
SEC31A	-0.732267	0.20125	0.367167
LRRC47	-1.24822	0.201298	0.367167
ACSL3	-0.977937	0.201325	0.367167
PIGF	-1.00536	0.201424	0.36724
CALM2	-0.344483	0.201843	0.367898
RP3-473L9.4	-1.30866	0.202068	0.368201
AKAP13	0.499462	0.20226	0.36839
STX4	0.639306	0.202289	0.36839
FOXP1	0.551439	0.202497	0.368662
TALDO1	0.326951	0.202829	0.369102
UFC1	-0.454123	0.202856	0.369102
LDHA	-0.352356	0.203278	0.369762
C7orf55	-0.731722	0.203362	0.369791
SEC63	-0.72644	0.203412	0.369791
TMEM69	-0.859509	0.203517	0.369876
MYD88	-0.719914	0.203803	0.370288
MED31	0.658208	0.204006	0.370454
RNH1	-0.317416	0.204012	0.370454
DCUN1D1	-0.632906	0.204127	0.370556
CD1B	-2.54595	0.204453	0.37104
FAAP20	0.435958	0.204767	0.371489
DNAJC21	-0.840079	0.204819	0.371489
RECQL	-0.7189	0.20499	0.371692
YWHAZ	0.332552	0.205075	0.371738
SKIL	0.880736	0.205169	0.371801
SLC35A4	-1.08039	0.205254	0.371849
SECISBP2L	0.913243	0.205332	0.371883
MRPS6	-0.574548	0.20557	0.372208
C8orf76	-1.22692	0.206061	0.372987
NUP88	-1.26346	0.206149	0.373039
UBALD1	-1.27843	0.206264	0.373106
SUPT4H1	-0.449042	0.206304	0.373106
BCCIP	-0.773625	0.206388	0.373151
RBPJ	-0.451023	0.20656	0.373353
RP11-24F11.2	1.10725	0.206636	0.373365
SNRPE	-0.336676	0.206685	0.373365
TSPAN3	0.541257	0.20683	0.373519
UGCG	-0.936223	0.207	0.373718
NUDT2	-1.26612	0.207217	0.374003
TMEM59	-0.326947	0.207349	0.374133
ZNF791	-1.23356	0.207632	0.374536
JOSD2	0.571173	0.207752	0.374646
CNTLN	-1.25744	0.208167	0.375287
COX14	-0.443713	0.208422	0.37559
NUBP1	-0.733847	0.208481	0.37559
MED11	-0.951911	0.208557	0.37559
COX7B	-0.297379	0.208575	0.37559
SERTAD2	-0.95506	0.20876	0.375815
RPLP0	-0.253846	0.208839	0.375851
MRPS27	-1.01398	0.208923	0.375893
ARFGEF1	-0.964595	0.209004	0.375932
PSMB8	-0.326186	0.209132	0.376036
EVI2A	-0.516089	0.209181	0.376036
WDR83	0.859388	0.209852	0.377133
GRAMD1A	-1.06638	0.209935	0.377174
SNX9	-1.09481	0.210131	0.377418
STARD7	-0.64197	0.210393	0.377781
RNF10	0.622539	0.210525	0.37791
LZIC	-0.995977	0.21059	0.377919
MPG	-0.543425	0.210794	0.378138
NFATC2IP	-0.890293	0.210833	0.378138
2002-09-01	-0.490477	0.210928	0.3782
HLA-DRB5	-1.19912	0.211123	0.378442
ADAM8	-0.836561	0.211242	0.378549
TBPL1	-0.769002	0.211791	0.379424
PAFAH1B2	0.601882	0.212972	0.38143
CUL4A	0.786342	0.213442	0.382164
IL6ST	0.867991	0.213968	0.382995
SMC1A	-0.674017	0.214089	0.383103
MGME1	-1.05625	0.214563	0.383842
CEP63	-0.82407	0.21478	0.384042
UIMC1	0.878981	0.214797	0.384042
UBA3	-0.698038	0.215591	0.385353
ATP1B1	-1.05169	0.216144	0.38623
CDC26	-0.611555	0.216263	0.386248
METAP2	-0.492254	0.216277	0.386248
ARPP19	0.545248	0.216409	0.386374
VPS41	-0.793296	0.216819	0.386997
CASC3	-1.08605	0.216974	0.387163
ING2	-1.24607	0.217265	0.387501
NGFRAP1	-1.24768	0.2173	0.387501
C2orf76	-0.869919	0.217349	0.387501
IQSEC1	0.870251	0.217472	0.387611
HERC2	-0.751041	0.218279	0.38894
TRAPPC5	1.02477	0.218494	0.389211
IFIH1	-1.07628	0.218706	0.389478
EML3	0.844147	0.218959	0.389733
MTRF1L	0.912548	0.218973	0.389733
RFWD2	-0.814633	0.219269	0.3901
IL4I1	-2.54412	0.219321	0.3901
LHPP	0.770919	0.21939	0.3901
SHMT2	-0.825255	0.219484	0.3901
ATP6V1A	0.60815	0.219489	0.3901
KIF22	0.553752	0.219564	0.390122
POLR2G	-0.427018	0.219817	0.390461
MCOLN1	-1.51074	0.22019	0.391013
CLASRP	-1.21733	0.220413	0.391264
GCDH	-1.07617	0.220456	0.391264
ZADH2	-1.2007	0.220693	0.391573
ELOVL1	-0.660896	0.221013	0.392032
RAD23B	-0.588744	0.221267	0.39232
ROCK1	0.469958	0.221359	0.39232
PIGP	-0.724434	0.221385	0.39232
HP1BP3	-0.537182	0.221426	0.39232
PHF23	-0.837999	0.221517	0.392372
MEFV	1.23068	0.221727	0.392443
RP11-192H23.6	-1.20802	0.221728	0.392443
SLC16A1-AS1	-1.49221	0.221745	0.392443
SPG21	-0.400487	0.222025	0.392783
FAM58A	-0.96644	0.222087	0.392783
CH17-373J23.1	-1.82702	0.222174	0.392783
PAAF1	-1.21881	0.222187	0.392783
MIEN1	-0.589215	0.222408	0.393063
RP11-51J9.5	-1.54896	0.222702	0.393471
TIMM44	-1.0744	0.222777	0.393493
LY75	-1.06825	0.222887	0.393576
CLEC4A	-0.530451	0.223055	0.393703
COTL1	0.249703	0.223085	0.393703
NPTN	0.706622	0.223146	0.393703
CTSV	-2.47369	0.223755	0.394646
BLNK	-1.2583	0.223807	0.394646
NSD1	-0.588964	0.224022	0.394782
NUP93	-0.840203	0.224066	0.394782
PIBF1	-1.20847	0.224072	0.394782
PACS1	-1.20352	0.224555	0.395522
C9orf114	-1.23352	0.224645	0.395568
WDR11	-0.84825	0.225533	0.397022
TMEM57	-1.21608	0.225834	0.39744
TST	0.814778	0.226159	0.397901
RNF20	-1.05623	0.226484	0.398361
RBM26	0.650466	0.226736	0.398692
MIF	-0.312576	0.226919	0.398725
ASAP1	-0.565385	0.226936	0.398725
NGDN	-0.768411	0.226945	0.398725
PFDN1	-0.698087	0.227086	0.398861
DEDD	0.899894	0.227165	0.398889
GTF2H2C	0.990257	0.227499	0.399363
NUTM2B-AS1	-0.661582	0.227705	0.399596
POLR2H	-0.780878	0.227759	0.399596
CDKN1A	1.32902	0.227903	0.399737
TRUB2	-1.05426	0.228247	0.400228
AC004556.1	-5.3984	0.228498	0.400558
ATF5	0.754564	0.229145	0.401578
TXNRD1	-0.949961	0.229255	0.40166
DCTN4	0.957358	0.229517	0.402007
SRPRA	-0.724042	0.229612	0.402061
CAMK2G	-0.934531	0.229955	0.402549
NACA	-0.243454	0.230085	0.40256
A1BG	0.597293	0.230151	0.40256
RAB30-AS1	-1.04156	0.230154	0.40256
TMX4	-0.856452	0.230326	0.402691
C19orf70	-0.394418	0.230357	0.402691
GDI1	0.744715	0.230797	0.40325
TOMM40	-0.731163	0.230827	0.40325
SUMO3	-0.417423	0.230869	0.40325
SF3A1	0.665181	0.231091	0.403527
AP2A2	0.763695	0.231212	0.403624
EBP	-0.807942	0.231344	0.403744
TDRD3	-1.19553	0.231614	0.404101
JUN	1.02421	0.231754	0.404234
MEF2A	0.565404	0.231944	0.404277
UQCRB	-0.265034	0.232076	0.404277
WIPF1	0.519623	0.23212	0.404277
MORF4L1	-0.295812	0.232126	0.404277
DDX39B	-1.17311	0.232153	0.404277
NUCKS1	-0.48456	0.232165	0.404277
GEM	-2.48553	0.232604	0.404876
PRKACB	-0.799386	0.232646	0.404876
CTNNB1	0.701724	0.232702	0.404876
LA16c-444G7.2	-2.41737	0.232972	0.405233
CHM	-1.02656	0.233081	0.40531
YLPM1	-1.21263	0.233312	0.405601
2007-09-01	-0.311356	0.233856	0.406434
KIAA1143	-0.757846	0.234247	0.406981
TRMT6	-0.768117	0.234364	0.406981
GNPTG	-0.913503	0.234366	0.406981
VPS51	-0.744629	0.234828	0.407388
NSUN3	0.960742	0.234831	0.407388
FAM175A	-1.17108	0.234859	0.407388
FAM50A	0.658775	0.23486	0.407388
UBE2S	-1.04037	0.234954	0.40744
HIF1A	0.520316	0.235318	0.407957
NCOA1	0.841449	0.235866	0.408795
RPS27	0.225787	0.23655	0.409757
LUC7L	0.762454	0.236595	0.409757
KDM2B	-0.819813	0.236621	0.409757
GBP1	0.895329	0.236682	0.409757
BAG6	-0.716087	0.236947	0.410104
ADAP2	0.661436	0.237873	0.411593
LONP2	-0.697103	0.237939	0.411594
PSME1	-0.266348	0.238064	0.411696
CCDC174	-0.727389	0.238331	0.411956
PTPN4	0.957572	0.238345	0.411956
USP10	-0.759561	0.238464	0.412048
USP8	0.509134	0.238535	0.412057
AFF1	-1.17995	0.238727	0.412274
PAPD4	0.637775	0.238865	0.412399
SREK1	-0.635869	0.239214	0.412723
CMPK2	-1.45981	0.239216	0.412723
TEFM	-1.18059	0.239251	0.412723
CDKN2D	-0.599173	0.239315	0.412723
IFI44	1.05121	0.23951	0.412945
RBM7	-0.852277	0.239671	0.413111
RPUSD1	-0.993468	0.239742	0.413119
COA3	-0.463072	0.240359	0.414069
ZNF503	-1.43822	0.240614	0.414329
IFI16	-0.308838	0.240657	0.414329
PRKRIR	0.784082	0.240708	0.414329
SYNGR2	-0.36412	0.241223	0.415086
TRIM52	-1.20002	0.24128	0.415086
TSNAX	-0.769621	0.241386	0.415154
ECI2	-0.772141	0.241531	0.41529
LRR1	-1.14879	0.24166	0.415399
APEH	-0.828456	0.241913	0.415575
CALM1	-0.277535	0.24201	0.415575
EIF4G3	0.731919	0.24207	0.415575
EXOSC7	-0.754617	0.242087	0.415575
CHMP6	-0.918172	0.242094	0.415575
NDUFS1	0.681283	0.242249	0.415728
MIOS	-1.1701	0.24233	0.415753
ZNF326	-0.91493	0.243556	0.417744
GCNT1	-1.12259	0.243872	0.418063
NR3C1	-0.590573	0.243908	0.418063
XRCC1	0.866167	0.243942	0.418063
AP006222.2	-1.02767	0.244605	0.419085
GLIPR2	0.406806	0.244843	0.419367
DHRS4-AS1	-1.17712	0.244904	0.419367
DDX49	-0.891732	0.245069	0.419536
TRIM69	-1.17031	0.245662	0.420436
SARS	-0.484945	0.245863	0.420667
ELP6	-1.01163	0.246325	0.421342
CACUL1	-0.843025	0.246597	0.42146
MFNG	-0.587896	0.246685	0.42146
OSER1	-0.912284	0.246701	0.42146
MMAB	0.917257	0.246733	0.42146
C5orf15	-0.630816	0.246778	0.42146
TMED2	-0.340438	0.246797	0.42146
CS	0.601756	0.247084	0.421837
APEX2	-1.14565	0.247164	0.421857
RABGAP1L	-0.695026	0.247509	0.422212
RAB24	0.836256	0.24753	0.422212
EIF5	-0.426831	0.247573	0.422212
OAZ2	-0.473337	0.247748	0.422395
UXT	-0.386072	0.247952	0.422564
SLC35A3	-1.12766	0.247981	0.422564
VPS16	-1.00964	0.248495	0.423324
ZCCHC7	-0.900529	0.24904	0.424139
EXOSC3	-0.903701	0.250142	0.425899
CTNNA1	-0.61709	0.250535	0.426303
CASP1	0.35912	0.250629	0.426303
P2RX7	1.10503	0.25064	0.426303
DDIT4	-0.746308	0.2507	0.426303
EIF2D	-0.994416	0.250718	0.426303
GIGYF1	1.00193	0.251263	0.427114
EIF4E	-0.47346	0.251487	0.427378
TM2D2	-0.827036	0.251635	0.427514
TRIM4	0.722579	0.252085	0.428162
HLA-DQA2	-1.33681	0.252293	0.4284
DEPTOR	-1.16572	0.252582	0.428775
RALBP1	-0.691777	0.25274	0.428927
APOL6	1.02444	0.252839	0.428979
TMEM189	-0.97131	0.253242	0.429507
PYURF	-0.344303	0.253287	0.429507
HERPUD2	0.758881	0.253513	0.429774
NUBP2	-0.595538	0.253586	0.429783
ARFGAP2	-0.71416	0.253747	0.429933
LRRC8D	-1.13097	0.253812	0.429933
TOLLIP	-0.702936	0.254498	0.430978
KTN1	-0.341258	0.254777	0.431335
TMEM128	-0.816725	0.254935	0.431389
LIX1L	-0.903446	0.254979	0.431389
C11orf58	-0.300589	0.255023	0.431389
MBNL1	0.350598	0.255084	0.431389
ING4	-0.889042	0.25549	0.431961
TCAIM	-1.13225	0.255782	0.432338
ARID4B	-0.578181	0.25615	0.432687
CD180	-0.794241	0.256184	0.432687
GARS	-0.75202	0.256195	0.432687
SETX	0.513567	0.256266	0.432689
EPC1	0.51248	0.257461	0.43459
SORBS3	-1.14055	0.258037	0.435425
KAT6B	-0.970842	0.258094	0.435425
VEZF1	-0.881022	0.258614	0.436186
IPO8	-1.41903	0.258867	0.436496
NBEAL1	0.541723	0.259021	0.436593
TMEM183A	-0.576044	0.259064	0.436593
SIVA1	-0.483807	0.259475	0.437168
DNM2	-0.679318	0.259594	0.437252
PCF11	-0.64976	0.25979	0.437464
CMTM3	0.508539	0.259916	0.437559
YIPF4	-0.501429	0.260223	0.437849
YBX1	-0.233487	0.260235	0.437849
TTC37	-0.614804	0.260298	0.437849
RNASEH1	-1.13223	0.260443	0.437977
ANKRD28	0.875385	0.260562	0.438045
MTHFD2	-0.617583	0.260623	0.438045
SCRN2	-0.878281	0.260715	0.438081
ASNSD1	-0.741889	0.260915	0.4383
CBFA2T3	-0.75689	0.261082	0.438464
NUP50	0.656848	0.261627	0.439262
ATL3	0.664195	0.261761	0.439369
RPS29	0.220342	0.26185	0.439402
IAH1	-0.461805	0.262017	0.439565
SRBD1	-1.41511	0.26211	0.439604
HIBCH	-0.75598	0.262227	0.439682
RPA3	-0.553141	0.262379	0.439819
TOR1A	-0.876321	0.262735	0.440298
KHSRP	0.790896	0.263087	0.440661
VTA1	-0.894949	0.263091	0.440661
PIGS	-0.984496	0.263163	0.440664
BCL2A1	0.596401	0.263263	0.440713
MAP1S	0.656319	0.263513	0.441014
CFDP1	-0.503865	0.263839	0.441441
ACPP	0.827812	0.26408	0.441728
PHACTR2	0.678268	0.264588	0.44246
HBS1L	-0.884586	0.265171	0.443287
GLB1	-0.562558	0.265247	0.443287
GLTP	-0.582937	0.265387	0.443287
RP11-802E16.3	1.04881	0.265436	0.443287
ABHD17A	0.688999	0.265436	0.443287
YIPF5	-1.10073	0.265947	0.444022
ARMC6	-0.794555	0.266332	0.444546
MTG2	-1.12914	0.266779	0.445
STT3B	0.487438	0.26679	0.445
HIP1	-0.805164	0.266816	0.445
VARS	-0.889354	0.266915	0.44501
XIAP	0.607887	0.267005	0.44501
CERK	0.723032	0.267035	0.44501
EP300	0.606234	0.267501	0.445669
MAVS	-1.15636	0.267635	0.445774
RSRP1	-0.369268	0.267779	0.445859
RALGAPA2	-1.42246	0.267828	0.445859
LUC7L3	-0.424539	0.267972	0.445981
RNF146	0.780223	0.268192	0.446207
DOK2	0.423122	0.26825	0.446207
PPIG	-0.435646	0.268388	0.446319
C16orf72	0.660612	0.268678	0.446683
RNF216	-0.860206	0.268756	0.446694
RPS27L	-0.297557	0.269279	0.447445
CREBBP	0.721983	0.269717	0.448054
RSBN1	-1.12645	0.269887	0.448218
MAN2A1	0.873497	0.270136	0.448513
MYEOV2	0.318226	0.270343	0.448738
ATXN10	-0.572193	0.271293	0.450189
PHIP	0.514654	0.271361	0.450189
PIAS2	0.800558	0.272159	0.451394
FBXW7	-1.1125	0.272413	0.451696
RP11-426C22.5	-0.801001	0.272556	0.451814
F8A1	-0.558178	0.272671	0.451886
CCS	0.530039	0.272814	0.452003
C19orf48	-1.11751	0.273097	0.452353
GPR18	-1.39111	0.273522	0.452881
RPP25L	-0.768985	0.27356	0.452881
IFNAR1	0.538136	0.273899	0.453322
CSRP1	-0.628323	0.274142	0.4535
DYNLRB1	-0.472699	0.27415	0.4535
PRKAG2-AS1	-1.08664	0.274339	0.453575
PRR4	-0.938223	0.27434	0.453575
EIF2S2	-0.322573	0.274495	0.453712
SDF2L1	-0.634849	0.274575	0.453724
TAF6	-0.947328	0.274967	0.454253
SCO1	-0.952505	0.275146	0.454412
PABPC4	-0.551261	0.275208	0.454412
ACBD6	-0.859705	0.275469	0.454724
MAP2K4	0.761927	0.276306	0.455985
ATP5O	-0.260157	0.276417	0.456048
WDR70	-0.772903	0.276514	0.456088
MTRNR2L1	-2.80445	0.276932	0.456658
YWHAB	0.265313	0.277204	0.456986
QTRT1	-0.785387	0.277401	0.457191
SLC25A6	-0.236632	0.277505	0.457242
TRG-AS1	0.768096	0.277984	0.457911
CCDC94	-1.09803	0.27825	0.458231
MCMBP	-0.664297	0.278435	0.458396
ZCCHC10	-0.502668	0.278497	0.458396
CTPS1	1.01058	0.278857	0.458559
EIF2AK2	-0.721309	0.278946	0.458559
NHLRC3	-0.662465	0.279021	0.458559
TRPV2	-0.670856	0.279037	0.458559
PFKL	-0.550046	0.279083	0.458559
UBAP2L	-0.943217	0.279111	0.458559
PKM	0.251866	0.279175	0.458559
CAPZA2	-0.298945	0.27918	0.458559
2001-03-01	-0.363312	0.279347	0.45857
ATAD1	-0.780855	0.279388	0.45857
SARNP	-0.816243	0.279406	0.45857
VPS45	-0.852768	0.279654	0.458746
UBAC1	0.665627	0.279659	0.458746
PUS7L	-0.767383	0.280042	0.459187
TXNL4A	-0.449487	0.280074	0.459187
PEX11B	-0.761775	0.280669	0.460042
CMSS1	-0.83014	0.281076	0.460589
NSF	-1.11223	0.281164	0.460612
DIMT1	-0.630793	0.281261	0.460652
HTT	-0.931483	0.281542	0.460912
TRIP12	0.525502	0.281566	0.460912
METRNL	0.682108	0.281728	0.461056
PPM1M	-0.557002	0.281894	0.461208
ZNF276	1.01496	0.281976	0.461222
PIGC	-0.916167	0.282908	0.462568
BRD9	0.741918	0.282947	0.462568
PMVK	-0.538543	0.283286	0.463003
AP1S2	-0.283697	0.283438	0.463131
PHKB	0.542296	0.283958	0.463756
ZC3H11A	0.595423	0.283968	0.463756
DNAJC17	-0.8605	0.284159	0.463844
USE1	-0.709582	0.284229	0.463844
TBL3	-1.05372	0.284244	0.463844
CCDC85B	0.42892	0.284967	0.464903
OPN3	-0.588385	0.285146	0.465075
UTP23	-0.933191	0.285343	0.465276
CPT1A	0.653771	0.285677	0.465698
ANTXR2	0.609761	0.286492	0.466906
ELP5	-0.646183	0.286864	0.467391
CLEC7A	0.356816	0.287041	0.467558
EHD4	-0.713141	0.287221	0.46773
AASDH	-1.06	0.287452	0.467984
ITCH	0.719438	0.288046	0.468831
CST7	0.520537	0.288455	0.469374
TUBB	-0.511654	0.289026	0.470183
FAM217B	-1.05919	0.289345	0.470578
KMT2C	0.534127	0.289435	0.470603
BECN1	-0.648918	0.289675	0.470872
AQR	-0.829607	0.289819	0.470984
ATF7	-0.804363	0.289941	0.47106
ERCC3	-1.08656	0.290224	0.471323
MEF2C	0.458347	0.290253	0.471323
SARAF	0.263941	0.291308	0.472914
PPP1R16A	-1.32285	0.291618	0.473295
CCDC69	0.522899	0.292799	0.47509
MSH3	-1.08123	0.293022	0.475328
SNX30	0.753694	0.293469	0.475827
MOSPD3	-0.76056	0.293489	0.475827
ATG16L2	0.547746	0.293557	0.475827
CLEC11A	-0.832611	0.293686	0.475913
GPATCH8	-0.638688	0.293945	0.47621
JAZF1	0.774413	0.294027	0.476221
ABCF1	-0.663762	0.294383	0.476674
ANAPC11	-0.338709	0.294607	0.476914
ARHGEF3	0.909351	0.294984	0.477237
DCAF8	-1.06645	0.295086	0.477237
RNF125	0.78346	0.295117	0.477237
ATF1	-0.658347	0.295186	0.477237
ADCK3	-0.944052	0.295187	0.477237
FBXW2	0.655053	0.295663	0.477804
ENTPD3-AS1	0.818127	0.29569	0.477804
ETHE1	-0.507912	0.295781	0.477829
TCEA2	-0.91175	0.296173	0.478339
KIAA2013	0.838773	0.296786	0.479207
CAPN1	-0.603012	0.297327	0.479956
RIOK1	-0.833503	0.29807	0.48084
NME6	-0.825676	0.298076	0.48084
GTF2F1	-0.67354	0.298104	0.48084
SFR1	0.832995	0.298183	0.480845
HK1	0.576481	0.298372	0.481025
RPS5	-0.212483	0.298599	0.481268
USP5	-0.929751	0.298764	0.48141
NOC4L	-0.893851	0.299017	0.481682
ACTG1	-0.214927	0.299086	0.481682
IARS2	-0.605385	0.29974	0.482313
SIGLEC9	-1.10019	0.299787	0.482313
SRP54	-0.575607	0.299803	0.482313
PPP2R1A	-0.463124	0.299869	0.482313
JAK1	-0.354839	0.299954	0.482313
PRMT2	0.309917	0.300006	0.482313
USP48	-0.571624	0.300015	0.482313
DHRS1	-0.814969	0.300636	0.483108
ARMCX3	-0.677968	0.300664	0.483108
AOAH	0.391233	0.300965	0.483314
C9orf85	-1.08291	0.301007	0.483314
ZRANB2	0.448224	0.301023	0.483314
SRSF4	-0.489895	0.301106	0.483324
NAA38	-0.32144	0.301279	0.483361
RASAL3	0.739091	0.301283	0.483361
ZNF669	-1.39642	0.301496	0.483561
PSMD5-AS1	-0.899416	0.301729	0.483561
TP53	-0.749471	0.30177	0.483561
AP003774.6	0.978925	0.301775	0.483561
WRAP73	0.709283	0.301793	0.483561
SPG11	-0.651066	0.301993	0.483699
IFITM1	-1.07385	0.302068	0.483699
TP53TG1	-0.665306	0.302195	0.483699
TM7SF3	-0.738722	0.302284	0.483699
NACA2	-0.69617	0.30229	0.483699
SRGAP2	-0.894835	0.302341	0.483699
TAF8	0.749554	0.302556	0.483921
SF1	-0.384786	0.302853	0.484271
BCL2L12	-1.03626	0.303134	0.484598
ETFB	-0.395247	0.303231	0.48463
RBM41	-1.05812	0.303557	0.485027
GMPPA	-0.895875	0.303736	0.48519
SLC39A4	-0.83913	0.303873	0.485206
STK4	-0.384835	0.3039	0.485206
CDC37	-0.39244	0.304004	0.485248
CD320	-0.909758	0.304213	0.485458
OTULIN	-1.03171	0.304313	0.485495
NUP160	-1.03961	0.304471	0.485596
ERCC1	-0.462068	0.3046	0.485596
NCLN	0.867067	0.304698	0.485596
ZDHHC17	-0.808643	0.304701	0.485596
RGS19	-0.425702	0.304874	0.485596
ARRDC3	0.584339	0.304929	0.485596
HIPK1	0.717724	0.304935	0.485596
GATM	-1.06408	0.304996	0.485596
NOLC1	-0.698038	0.305534	0.48631
ARCN1	-0.698867	0.305599	0.48631
TNIP2	0.570622	0.306243	0.487211
RP11-108M9.4	-0.629326	0.306343	0.487248
DHX9	-0.605487	0.306624	0.487463
OGDH	0.705976	0.306663	0.487463
GALC	0.821511	0.306711	0.487463
CNIH4	-0.470404	0.306924	0.487677
DCAF7	-0.569774	0.307166	0.487939
TMEM42	-0.875545	0.307289	0.487977
EIF3B	0.648298	0.307346	0.487977
SEPW1	0.398596	0.307448	0.488016
PYCR2	-0.750045	0.307546	0.488049
PDCD11	-1.03814	0.307726	0.488211
HIST2H2AC	-0.910592	0.308145	0.488752
UQCRC1	-0.343721	0.308849	0.489746
KIDINS220	0.554862	0.309071	0.489896
PPIA	-0.214775	0.3091	0.489896
PTEN	0.35688	0.309259	0.489995
KLHL8	0.695977	0.309319	0.489995
HLA-DQB2	-0.626375	0.309573	0.490209
LINC00869	-1.04898	0.30961	0.490209
KLC1	0.690413	0.309805	0.490394
RASA4	-0.927158	0.309954	0.490507
RAP1B	-0.367966	0.310479	0.491214
THOC2	-0.468352	0.311403	0.492551
FERMT3	-0.399357	0.311679	0.492846
ZMYM6	-0.861239	0.311746	0.492846
SPOPL	0.678589	0.312829	0.494433
ALOX5AP	-0.404272	0.313186	0.494873
C2orf68	0.518003	0.313401	0.495089
AC009501.4	-0.668158	0.313529	0.495165
LY96	-0.359468	0.314316	0.496284
DBI	0.226625	0.314862	0.497021
MED7	-0.833767	0.31506	0.49721
MED6	-0.796082	0.315307	0.497417
PIAS1	-0.492189	0.315364	0.497417
GTF2H3	-0.886115	0.315429	0.497417
CTNND1	0.86009	0.315723	0.497755
GALK2	0.662634	0.315998	0.497999
USP14	-0.554825	0.316036	0.497999
EXOC3	0.753513	0.316427	0.498489
SUCLG2	-0.746708	0.316556	0.498568
FBXW11	0.646398	0.316775	0.498788
BRD2	-0.556044	0.317253	0.499414
HEMK1	-1.01462	0.318042	0.500532
MICU1	0.579162	0.318571	0.501084
BTG2	-0.676602	0.318603	0.501084
ATP6AP2	-0.327419	0.318698	0.501084
LINC00467	-1.04001	0.318712	0.501084
ZZZ3	-1.02757	0.319551	0.502115
TOX4	-0.559721	0.319606	0.502115
NAA60	0.688937	0.319607	0.502115
NOC3L	-0.691304	0.319734	0.502187
FTH1	0.265389	0.320133	0.502689
DAP	-0.733386	0.320627	0.503339
ERBB2IP	0.49648	0.320981	0.503769
CUL3	-0.668779	0.321278	0.504108
RPP21	-0.854531	0.321407	0.504113
ATXN3	-0.573444	0.321441	0.504113
THOC5	-1.00035	0.321616	0.504261
DPP3	-0.727117	0.322294	0.505088
IRAK4	-0.737159	0.322304	0.505088
ASAH1	0.375363	0.322685	0.505449
VPS4A	-0.755874	0.322695	0.505449
NNT	0.494017	0.32299	0.505784
STK10	0.535296	0.323399	0.506299
ENTPD6	0.663779	0.323507	0.506342
CTBP1	0.486812	0.324056	0.507022
RSF1	0.444303	0.324104	0.507022
MED13	0.68529	0.324259	0.507083
SLC39A7	-0.992148	0.324304	0.507083
GADD45GIP1	-0.329217	0.324688	0.507558
RPS23	-0.185217	0.324815	0.50763
NSUN5	-0.671802	0.324933	0.507688
FAM134A	0.562812	0.325416	0.508316
B4GALT1	0.458887	0.3256	0.508477
MFSD14A	-0.657555	0.325733	0.508558
AGPAT1	-0.647351	0.326182	0.509132
IFIT1	-2.03801	0.326931	0.510175
CSNK1A1	0.33482	0.327372	0.510654
RNF169	0.743027	0.327401	0.510654
PSME2	-0.234879	0.328093	0.511607
ZNF814	-1.01962	0.328332	0.511717
C1orf35	-0.609156	0.328358	0.511717
C8orf82	-0.662224	0.328408	0.511717
FRAT2	0.739139	0.328726	0.512053
AGPAT3	0.760486	0.328847	0.512053
CREM	-0.8689	0.328868	0.512053
DPH3	-0.676382	0.329003	0.512133
SYK	-0.519062	0.329082	0.512133
FBXL5	0.356063	0.329227	0.512231
C11orf74	-0.866324	0.329549	0.512604
KIAA0430	0.81836	0.329653	0.512639
HERC5	1.23578	0.329865	0.51283
THUMPD2	-0.984641	0.329939	0.51283
KIAA0100	-0.767584	0.330311	0.513281
ATG10	0.517317	0.330693	0.513747
DR1	-0.532787	0.330774	0.513747
PLEKHA2	0.491893	0.331029	0.514016
UBE2D4	-0.833198	0.331126	0.514039
DNAJB14	-0.540575	0.331505	0.5145
NCOR2	0.629708	0.332284	0.515581
TMEM170A	-0.70126	0.33243	0.515681
RPL23A	-0.185451	0.332547	0.515736
MOSPD2	0.703298	0.332929	0.516201
FAH	-0.725371	0.333278	0.516614
MAGOHB	-0.590136	0.333813	0.517315
UBE2V1	-0.787955	0.334468	0.518202
ZNF524	0.520675	0.334573	0.518237
HNRNPUL1	-0.543055	0.3347	0.518306
CD3E	0.780948	0.334953	0.51857
ZCCHC9	-0.65473	0.335343	0.519046
PKNOX1	0.821664	0.335509	0.519175
LPGAT1	0.469451	0.335758	0.519433
RPS26	0.404267	0.33608	0.519802
RP11-117D22.2	-0.971408	0.336172	0.519817
INPP5D	-0.532095	0.336404	0.520044
PDE7A	0.664791	0.336484	0.520044
C12orf4	-1.25416	0.336588	0.520077
DDX10	-0.70505	0.336845	0.520344
EGLN2	-0.484176	0.337635	0.521249
RPL36AL	0.208898	0.337664	0.521249
PTPRA	-0.598467	0.337679	0.521249
ACADVL	-0.376604	0.33787	0.521416
ELK3	0.689887	0.33814	0.521458
CEP350	0.450355	0.338142	0.521458
AP3M1	0.657257	0.338146	0.521458
MRPL20	-0.306419	0.338553	0.521957
C1orf27	-0.968653	0.338755	0.522019
TRIP11	-0.701266	0.33876	0.522019
OTUD6B-AS1	-0.479709	0.339166	0.52246
SLC30A9	-0.742963	0.339212	0.52246
POLE4	0.316998	0.339602	0.522932
CBX3	-0.284767	0.340144	0.523639
VPS28	-0.320499	0.340469	0.52401
RIPK2	-0.758134	0.341031	0.524666
UTS2	-3.77159	0.341062	0.524666
BOP1	-0.738355	0.341408	0.524994
RFC4	-0.984484	0.341443	0.524994
RP5-1171I10.5	-0.300154	0.341623	0.525143
NF1	-0.837813	0.341851	0.525175
HAMP	-1.99288	0.341869	0.525175
HLA-C	-0.37831	0.341916	0.525175
ABHD10	-0.747522	0.341979	0.525175
TIMM10B	-0.766818	0.342214	0.525409
NDUFV3	-0.491877	0.342771	0.526135
BCAP31	-0.318791	0.343311	0.526835
RPS20	0.191961	0.343602	0.52712
MAP3K5	0.701878	0.343664	0.52712
SH2B3	0.50703	0.344098	0.527586
THRAP3	-0.343948	0.344136	0.527586
UTP6	-0.530203	0.34432	0.527738
RNF168	-0.82995	0.344674	0.528037
RAD23A	-0.374671	0.344682	0.528037
NUDT22	-0.468105	0.345178	0.528667
IREB2	-0.506048	0.345359	0.528815
PBX2	0.647724	0.345447	0.528821
GLA	-0.811074	0.346023	0.529477
CHML	-1.23148	0.346044	0.529477
PXK	-0.838541	0.34674	0.530412
SAP30BP	-0.544836	0.347319	0.531052
FCF1	-0.822175	0.347327	0.531052
MAP2K2	-0.507102	0.34786	0.531738
S100A10	-0.188702	0.348157	0.532062
CEP170	-0.740838	0.34838	0.532273
PSMD4	-0.327104	0.348813	0.532805
FAM122B	0.686598	0.349415	0.533595
UBR2	0.616334	0.349841	0.534115
USP22	0.573519	0.350216	0.534545
TUG1	0.725331	0.350292	0.534545
C5orf56	0.692083	0.350575	0.534696
CCDC88A	-0.362259	0.350635	0.534696
RHOT2	0.525725	0.350647	0.534696
ATP6AP1	0.374841	0.350783	0.534774
MINOS1	-0.235635	0.351083	0.535081
CHP1	0.437501	0.351155	0.535081
TCOF1	-0.56197	0.35128	0.535141
NLRP3	0.651926	0.351749	0.535726
MTAP	-0.830001	0.351857	0.535762
CDK11A	-0.761104	0.352105	0.535979
C1orf52	-0.602621	0.352208	0.535979
LLNLR-245B6.1	-0.592003	0.352256	0.535979
DDX23	-0.81107	0.352375	0.53603
BRE	-0.560128	0.352539	0.53615
HEATR5B	-0.823212	0.352632	0.536161
MRPL41	-0.323355	0.353285	0.536974
TRA2A	0.380022	0.353337	0.536974
PDPK1	0.596289	0.3541	0.537847
XRN2	-0.368313	0.354143	0.537847
ARHGAP25	-0.95753	0.354169	0.537847
SMIM7	0.412101	0.354663	0.538468
TUBA4A	0.60815	0.35498	0.538819
ANKRD44	0.40216	0.355158	0.538892
MRPL37	-0.552957	0.355201	0.538892
GPANK1	-0.740102	0.355962	0.539917
LAT2	-0.4379	0.356547	0.540674
ZNF518A	-0.625935	0.35693	0.541124
AKIRIN1	-0.527855	0.357431	0.541753
RNF6	-0.673157	0.357644	0.541946
SIGLEC7	-0.816195	0.357869	0.542155
PPIF	-0.627971	0.358289	0.542661
FGD4	0.688136	0.358527	0.542891
GNG2	0.474145	0.358642	0.542934
CDK9	-0.94678	0.359489	0.544084
LIMK1	0.622307	0.359805	0.544432
PRADC1	-0.717354	0.360105	0.544754
TRIM28	-0.656213	0.360198	0.544763
RPAP3	-0.524522	0.36043	0.544983
ETF1	-0.536428	0.360687	0.545241
DCTN3	-0.366491	0.361385	0.546164
NPEPPS	-0.665001	0.361481	0.546178
RLF	-0.941877	0.361638	0.546284
LCP2	0.467722	0.361831	0.546444
ENTPD1	0.459079	0.362007	0.546514
IGLC2	1.35407	0.362051	0.546514
COX5B	0.199919	0.362304	0.546642
HPS3	-0.622121	0.362539	0.546642
RNPC3	-0.813252	0.362641	0.546642
FIS1	0.334289	0.362654	0.546642
NCOA4	-0.360982	0.362738	0.546642
PPIH	-0.586602	0.362768	0.546642
ARID1B	0.630114	0.362893	0.546642
FUBP1	0.434477	0.362906	0.546642
CAB39	0.546288	0.36292	0.546642
CKAP5	-0.939311	0.363094	0.546773
ARL2	-0.402119	0.363242	0.546866
KLHDC3	-0.610344	0.363331	0.546868
SLIRP	-0.257783	0.363484	0.546935
NSL1	-0.472659	0.363636	0.546935
SUGP2	-0.707975	0.3638	0.546935
SLAIN2	0.590905	0.363803	0.546935
POLR1D	-0.347212	0.36381	0.546935
KCNAB2	0.532974	0.364616	0.548015
HNRNPA3	-0.243983	0.364776	0.548053
NCF2	0.396589	0.364816	0.548053
SEC22B	0.460424	0.365183	0.548473
IMPA2	-0.442742	0.365653	0.549047
DISC1	-0.794742	0.366316	0.549912
MAPKAPK5-AS1	0.586679	0.36674	0.550417
IBTK	-0.608277	0.366912	0.550541
STK16	-0.723177	0.366998	0.550541
NCSTN	0.464331	0.367087	0.550543
ERAP2	-0.60203	0.367211	0.550597
NEK7	-0.653463	0.367508	0.550912
SQRDL	0.409938	0.36838	0.552086
KLHL24	0.665721	0.369387	0.553271
STAG2	0.356728	0.369405	0.553271
GDI2	-0.2123	0.369434	0.553271
GNA15	0.432533	0.369541	0.553296
NUDT16L1	-0.601678	0.369627	0.553296
ZNF830	-0.72587	0.37068	0.554739
CYB561D2	-0.558946	0.371641	0.556043
LCP1	0.20708	0.371796	0.556043
IGSF6	0.344748	0.37182	0.556043
RUVBL2	-0.565086	0.371905	0.556043
TBC1D9	-0.732588	0.372303	0.556419
RELT	0.688704	0.372334	0.556419
AUP1	-0.350723	0.372435	0.556437
ZBTB44	-0.656185	0.373273	0.557481
TBC1D23	-0.795408	0.373372	0.557481
ABRACL	-0.252594	0.373506	0.557481
NMT1	0.561994	0.373549	0.557481
VPS53	0.614379	0.373577	0.557481
DEF6	-0.468539	0.374005	0.557987
YWHAQ	-0.322127	0.374124	0.558032
TSPAN31	-0.804824	0.374408	0.558324
EEF1A1	0.166539	0.374668	0.558578
PCBP2	-0.212152	0.374767	0.558594
PRKX	0.539286	0.374972	0.558767
FAM104A	-0.582128	0.37531	0.559137
MLLT10	-0.78612	0.375559	0.559376
RPL7A	0.183278	0.37576	0.559481
ARFIP1	0.649092	0.375808	0.559481
THAP5	-0.790769	0.376129	0.559826
PIK3C3	-0.699741	0.376583	0.560286
PIGK	-0.689655	0.376616	0.560286
EIF3J-AS1	0.756709	0.377023	0.560589
LARP4	0.631273	0.377054	0.560589
MILR1	0.489463	0.377088	0.560589
SIGLEC14	0.838915	0.37774	0.561426
DHFR	-0.905408	0.378004	0.561685
SURF4	0.557344	0.378141	0.561756
FAM111A	-0.702458	0.37844	0.561952
POR	0.471772	0.378452	0.561952
HNRNPH3	-0.38521	0.378957	0.562569
BCL6	0.424316	0.379069	0.562602
SH3BP1	-0.465408	0.379692	0.563364
FAM26F	-0.719392	0.379762	0.563364
ATP5G3	-0.211546	0.37988	0.563406
EIF3G	0.250531	0.380515	0.564216
AP1G2	-0.498899	0.380704	0.564308
SIN3A	-0.908958	0.380859	0.564308
CLINT1	-0.474063	0.380889	0.564308
WDR45	-0.504648	0.380937	0.564308
PIGT	-0.543573	0.38111	0.564431
PMPCA	-0.641729	0.381645	0.565091
MAPK14	0.501572	0.381942	0.565396
RPS17	0.169414	0.382177	0.565611
ACSF3	-0.908064	0.382779	0.566369
UGP2	-0.378464	0.383259	0.566946
MX1	-0.566654	0.383486	0.56709
GAA	0.507305	0.383621	0.56709
MIB2	-0.636005	0.383628	0.56709
RNPEP	0.369461	0.384621	0.568424
PGRMC2	-0.692323	0.385063	0.568944
AKIP1	-0.582731	0.385843	0.569962
KCNMB1	-0.792965	0.385955	0.569994
IMPA1	-0.769643	0.386081	0.570045
HLX	0.623591	0.386466	0.57048
ECHDC2	-0.774065	0.386579	0.570513
LINC00152	-0.342502	0.386757	0.570641
RGL2	0.58554	0.386964	0.570813
SRSF11	0.299778	0.387061	0.570822
EIF4G2	0.239305	0.387245	0.570959
PRKCD	0.464012	0.387879	0.571747
NTPCR	-0.598708	0.387961	0.571747
HSP90B1	-0.252715	0.388465	0.572355
TACC1	0.479951	0.388567	0.57237
DCP2	0.403351	0.388717	0.572458
ATP5EP2	0.379581	0.389237	0.573089
USP38	-0.897788	0.389591	0.573376
LARP1	-0.766633	0.389684	0.573376
GLMN	-0.694788	0.389706	0.573376
RARA	0.467866	0.389848	0.57345
UBTF	-0.571022	0.390601	0.574424
ORC3	-0.680701	0.390859	0.574572
CITED2	-0.371193	0.39104	0.574572
PQLC2	-0.800582	0.39104	0.574572
ARF3	-0.357476	0.391138	0.574572
ANKRD26	-0.908165	0.391159	0.574572
QSOX1	0.481418	0.391575	0.575049
EEFSEC	-0.751014	0.391944	0.575456
MAPK1	0.359798	0.392423	0.575991
PTGER4	0.541639	0.392492	0.575991
C1orf174	-0.767832	0.392638	0.576071
SNHG15	-0.604258	0.392774	0.576136
MAZ	0.508792	0.393715	0.577381
PLCG2	-0.640525	0.39382	0.5774
SUGP1	-0.759527	0.393984	0.577506
TET2	0.505412	0.394087	0.577522
PSMB4	-0.392687	0.394351	0.577775
THADA	-0.889423	0.394558	0.577942
CWC25	0.518994	0.39629	0.580345
MR1	0.654962	0.396432	0.580417
SZRD1	-0.536584	0.397361	0.581572
AKT2	0.565442	0.397406	0.581572
SH3YL1	-0.747368	0.39751	0.581589
SLC25A46	0.51343	0.398022	0.5822
RPL18	0.170582	0.398113	0.5822
RBM34	-0.868129	0.398265	0.582286
TRNAU1AP	-0.628735	0.398829	0.582976
GABARAP	0.317033	0.400388	0.585118
CIAO1	-0.573909	0.400808	0.585596
SNN	-0.768923	0.401331	0.586117
MAT2A	-0.458411	0.401352	0.586117
CIDEB	-0.677034	0.401925	0.58675
CHMP2A	-0.283999	0.401972	0.58675
SERPINB1	-0.248067	0.402844	0.587602
GMIP	0.466309	0.402846	0.587602
NELFCD	-0.508722	0.402884	0.587602
C4orf3	0.208807	0.403003	0.587602
TSPYL1	-0.571695	0.403023	0.587602
SRRM1	-0.250425	0.403196	0.587653
AHR	0.404455	0.403442	0.587653
IGBP1	-0.3299	0.403456	0.587653
RNF26	-0.739418	0.403473	0.587653
PES1	-0.603135	0.403526	0.587653
COPS5	-0.398335	0.403633	0.587672
GPR108	-0.524831	0.403774	0.587741
LAMTOR3	0.366183	0.404011	0.58795
POP4	-0.47342	0.404252	0.588165
ABHD13	-0.564004	0.404395	0.588182
ASL	-0.563712	0.404451	0.588182
SSR3	-0.290472	0.404844	0.588617
UBN1	-0.655837	0.405212	0.589016
IGKC	-0.475959	0.405376	0.589118
LSM14A	-0.336079	0.405634	0.589251
CEP78	-0.8779	0.405746	0.589251
PNKD	0.329976	0.405749	0.589251
PAXIP1-AS2	-1.06942	0.405865	0.589283
PIKFYVE	-0.733813	0.406121	0.589519
RPL4	-0.169156	0.406671	0.59018
SDAD1	-0.485525	0.406928	0.590417
SGK494	-0.917548	0.407044	0.590448
NRROS	-0.496094	0.407278	0.590652
ARHGEF6	-0.476904	0.407525	0.590874
PIM3	0.550601	0.407929	0.591323
BHLHE40	-0.721064	0.409003	0.592658
OXR1	-0.486654	0.409039	0.592658
ST20	-0.86618	0.409163	0.592701
SPG7	0.478234	0.410064	0.59387
POLR2J	-0.287909	0.410546	0.594361
FLOT1	0.348752	0.410598	0.594361
IER3IP1	-0.349188	0.410697	0.594361
POGK	-0.746864	0.410782	0.594361
TFEB	0.485176	0.411121	0.594607
PRPF4B	0.347437	0.411141	0.594607
CEP104	-0.851568	0.411695	0.595271
DYNLT1	0.303888	0.412004	0.595581
LINC00936	0.534001	0.41229	0.59573
KDM1A	-0.623189	0.412297	0.59573
EVI5	0.50215	0.412571	0.595763
PLA2G16	0.66336	0.412602	0.595763
SLC12A9	-0.506578	0.412604	0.595763
BCL10	0.469167	0.412932	0.596098
PTAR1	0.494128	0.413415	0.596622
ASCL2	-0.656736	0.413484	0.596622
ANKRD17	0.514539	0.413813	0.5968
USB1	-0.730955	0.413853	0.5968
EIF3J	-0.30694	0.413893	0.5968
MRPL17	-0.477393	0.414519	0.597471
FAHD2A	-0.736285	0.414548	0.597471
ADNP	0.511174	0.415455	0.59864
ZCCHC11	0.593162	0.415736	0.598907
CARD19	-0.392569	0.415897	0.599002
MKRN1	0.33368	0.415994	0.599005
ATP6V1H	-0.501095	0.416413	0.599379
NXT2	-0.87122	0.416445	0.599379
ERP29	0.207158	0.416548	0.599389
MTERF3	-0.735048	0.416682	0.599445
C12orf76	-0.603471	0.417016	0.599645
RNASEH2A	-0.842405	0.417039	0.599645
PRPF39	-0.827457	0.417148	0.599645
FAM127A	0.591492	0.417202	0.599645
SIRT7	0.456914	0.417446	0.599858
TXNDC17	-0.266011	0.417599	0.599902
PDLIM5	0.578784	0.417668	0.599902
RPS10	0.181224	0.417906	0.600107
SLC15A4	0.593681	0.418377	0.600539
UBE2E1	-0.447148	0.418398	0.600539
CREB1	0.436648	0.4186	0.600692
RANBP2	0.434103	0.419264	0.60143
LY6E	-0.290346	0.419306	0.60143
PQLC1	-0.842036	0.419432	0.601473
MAP7D1	-0.431825	0.419694	0.601663
ARHGAP30	0.275436	0.419756	0.601663
LYPLA1	-0.2902	0.419954	0.601809
ADD1	0.435708	0.420571	0.602464
RBM6	0.383998	0.420602	0.602464
RASSF1	-0.586794	0.420938	0.602722
LASP1	0.392894	0.421044	0.602722
MGST1	0.283241	0.421071	0.602722
DMXL1	-0.653826	0.421222	0.602802
AIDA	-0.555853	0.421524	0.603096
CCDC22	-0.714902	0.421874	0.603459
DTYMK	-0.580627	0.422233	0.603835
TXN2	-0.296267	0.42247	0.604037
NAA50	-0.500881	0.422657	0.604151
HECA	0.616736	0.422812	0.604151
IFRD1	-0.73346	0.422958	0.604151
PDCD7	-0.525169	0.422967	0.604151
MSLN	-1.548	0.423204	0.604151
TXNDC12	-0.410681	0.423212	0.604151
ISY1	-0.642338	0.423296	0.604151
ANAPC2	0.580266	0.423319	0.604151
LYPLA2	-0.468022	0.423653	0.60449
PLEKHO2	-0.818659	0.423947	0.604772
MTMR11	0.508918	0.424128	0.604893
PANK3	0.623924	0.424475	0.60525
MYC	-0.461245	0.425245	0.606202
GABPA	0.656022	0.425335	0.606202
TNRC18	-0.846717	0.425515	0.60632
CNPY3	0.221943	0.42625	0.60723
CCDC43	-0.639358	0.426467	0.607401
PPP6R1	-0.647209	0.426772	0.607573
TBL1XR1	0.344444	0.426781	0.607573
SPTSSA	-0.39372	0.426979	0.607716
RBMXL1	-0.654827	0.427417	0.608008
ALOX12-AS1	-1.01472	0.427448	0.608008
HNRNPA2B1	0.175721	0.427474	0.608008
ZBED5-AS1	0.593072	0.42768	0.608164
ERH	-0.203767	0.427985	0.608331
SECISBP2	0.458743	0.428146	0.608331
FNIP2	-0.408754	0.428161	0.608331
BSDC1	0.579178	0.428185	0.608331
INTS8	0.53295	0.428651	0.608769
RP11-386I14.4	0.848121	0.428687	0.608769
SUMO2	0.183513	0.428874	0.608897
PPP1R18	0.34031	0.429545	0.609711
PRR14L	-0.622199	0.429747	0.609859
TUBA1A	0.24748	0.430001	0.609958
HSPA5	-0.435222	0.430086	0.609958
GOLGA3	0.587268	0.430108	0.609958
RPL39L	-1.00594	0.430962	0.610956
ARHGEF1	0.389623	0.431005	0.610956
ZC3H4	0.54613	0.431244	0.610959
RRN3	0.720366	0.431268	0.610959
WRB	-0.578683	0.4313	0.610959
PPP4R2	-0.412465	0.431478	0.61107
EML4	-0.542943	0.431573	0.61107
ATP6V0E1	0.179188	0.431679	0.611083
CHTF8	-0.477098	0.432213	0.611701
PAGR1	0.568605	0.432349	0.611755
ASH1L	-0.410961	0.432549	0.611901
CES2	-0.809272	0.433096	0.612465
RAB6A	0.418325	0.433143	0.612465
RBM28	0.562329	0.433713	0.613075
HNRNPD	-0.278356	0.433769	0.613075
THAP1	-0.567817	0.434702	0.614255
CRLF3	0.346573	0.434885	0.614376
ZCCHC6	0.425276	0.434985	0.614378
SERPINB8	0.473941	0.435429	0.614868
CD2BP2	-0.435306	0.43568	0.615083
VAMP4	-0.692626	0.435888	0.615239
ANP32A	-0.244045	0.436471	0.615918
GADD45B	-0.460127	0.436565	0.615918
ARHGEF40	0.726912	0.436819	0.616
RNF187	0.408946	0.436835	0.616
MED15	0.555183	0.436917	0.616
TMF1	-0.455606	0.43727	0.616358
C19orf43	0.208319	0.438205	0.617407
RABEP2	-0.79685	0.438281	0.617407
BTN3A2	0.539039	0.438309	0.617407
NARS	-0.353871	0.438816	0.617983
CORO1C	0.359727	0.43894	0.618019
MYO1F	0.254395	0.439135	0.618033
FAM129A	-0.40697	0.439147	0.618033
MZT2B	-0.222007	0.43963	0.618445
NCKAP1L	-0.283719	0.439669	0.618445
ACOT8	-0.571774	0.439873	0.618445
RNF141	-0.504617	0.439961	0.618445
SNF8	-0.288521	0.440013	0.618445
SLC9A3R1	-0.480412	0.440053	0.618445
NDUFB10	-0.23774	0.440129	0.618445
CFLAR	0.281169	0.440758	0.619159
CUL2	-0.632008	0.440834	0.619159
DNAJC30	-0.604104	0.440951	0.619185
PARL	-0.325288	0.441751	0.620032
SKAP2	0.307335	0.441891	0.620032
SLC40A1	0.40182	0.441946	0.620032
KPNB1	-0.420712	0.44197	0.620032
TYW3	-0.571908	0.442059	0.620032
TMEM50A	-0.243148	0.442235	0.620032
RNF135	0.479786	0.442246	0.620032
MAP3K11	-0.470205	0.443003	0.62088
EMP1	-1.01694	0.443048	0.62088
CTDSPL2	-0.621224	0.443304	0.6211
THEMIS2	0.280435	0.443682	0.621365
CDK19	0.531125	0.443789	0.621365
MDM2	0.645917	0.44388	0.621365
PSTPIP1	0.36791	0.443889	0.621365
SEC24D	0.470926	0.444042	0.621441
FES	0.284231	0.444229	0.621536
AFG3L2	-0.560357	0.444308	0.621536
KAT8	-0.549738	0.444806	0.621952
FOPNL	-0.524129	0.444882	0.621952
MFAP1	-0.643085	0.444926	0.621952
POLR1C	-0.80528	0.445001	0.621952
RCOR1	-0.562975	0.445495	0.622503
XXbac-B135H6.15	0.638944	0.445662	0.622598
VIM	-0.160592	0.446147	0.623137
UCHL5	-0.514732	0.446296	0.623207
LRP10	0.390263	0.44647	0.623312
CRTAP	0.329051	0.446638	0.623407
TPP2	-0.619749	0.446939	0.623689
STARD3	0.493948	0.447358	0.624135
SHPRH	-0.62009	0.447554	0.62427
IFRD2	-0.607053	0.448232	0.624996
IPO5	0.445399	0.448274	0.624996
LINC00877	0.497751	0.448439	0.625088
SYMPK	-0.517796	0.448552	0.625107
MX2	0.482455	0.448879	0.625423
TAOK3	-0.283123	0.449303	0.625643
CCSER2	-0.570169	0.449303	0.625643
RARA-AS1	0.589046	0.449336	0.625643
HOOK3	-0.371681	0.449641	0.62593
BRD3	-0.683125	0.450333	0.626634
RFC2	-0.604192	0.450346	0.626634
SUDS3	0.521015	0.451191	0.62767
ZNF302	-0.527995	0.451346	0.627747
CLTA	0.229094	0.451522	0.627852
CASP8AP2	-0.62257	0.45172	0.627989
RTN4	-0.196113	0.452361	0.628741
LMAN1	-0.525862	0.452626	0.62897
DCTN1	-0.590905	0.453112	0.629457
RP11-1398P2.1	-0.663848	0.453239	0.629457
INSIG2	-0.671437	0.453277	0.629457
AAAS	0.446015	0.45344	0.629543
LRRK1	-0.606696	0.453932	0.630087
IWS1	-0.619613	0.454142	0.63024
HECTD1	0.336983	0.454513	0.630586
CHST2	-0.676473	0.454592	0.630586
SPIDR	0.545789	0.454845	0.630797
PRKRIP1	0.639059	0.455183	0.63096
SEC22C	-0.677445	0.455228	0.63096
WWP2	0.590003	0.455263	0.63096
EHMT2	0.606576	0.455538	0.631202
IDH1	-0.478808	0.455699	0.631285
ARFRP1	0.446246	0.456017	0.631458
ZFP14	-0.599363	0.456079	0.631458
PAXBP1	-0.77016	0.456126	0.631458
VPS26B	-0.589842	0.456682	0.631964
WBP11	-0.3816	0.456693	0.631964
MAPK6	-0.774824	0.456943	0.632057
ZNF7	-0.685581	0.456961	0.632057
SLC44A1	0.445543	0.457354	0.632364
CARS2	0.421922	0.457384	0.632364
HCFC1R1	0.36236	0.457726	0.632698
MED8	-0.465102	0.458895	0.634174
NARF	-0.425157	0.45906	0.634262
SYF2	-0.218833	0.460224	0.635731
ATF4	-0.388982	0.460511	0.635987
CHD2	0.382621	0.460806	0.636051
RPL36A	0.155533	0.460928	0.636051
TBC1D10C	-0.328111	0.461021	0.636051
HNRNPLL	-0.508898	0.461063	0.636051
ANAPC4	-0.657982	0.461081	0.636051
NBR1	0.470102	0.461274	0.636051
OTUD4	0.567702	0.461331	0.636051
CTA-228A9.4	0.712622	0.461368	0.636051
ZNF397	-0.659983	0.461983	0.63676
STMN3	0.621366	0.462226	0.636955
CSPP1	-0.783999	0.46235	0.636963
PIK3CD	0.578324	0.462463	0.636963
C15orf40	-0.452645	0.462603	0.636963
RBM10	0.531296	0.462661	0.636963
GBP3	-0.760436	0.462771	0.636963
PTP4A1	-0.434168	0.46284	0.636963
FAM98C	0.512426	0.463181	0.637292
THAP11	-0.51886	0.463367	0.637408
SNRK	0.677972	0.463554	0.63743
TMEM223	-0.478068	0.463585	0.63743
EIF2AK1	-0.436949	0.463816	0.637607
PPP6R2	0.470985	0.463955	0.637659
TRPS1	0.434061	0.46422	0.637883
BBC3	-1.02683	0.464609	0.638278
RNF19A	0.477266	0.46533	0.639129
PGLS	0.217783	0.46555	0.639292
FGL2	-0.182176	0.465883	0.639609
ZMYM2	0.409524	0.466674	0.640555
MRPL30	0.542974	0.467031	0.640753
CDK7	-0.775722	0.467074	0.640753
ARRDC2	-0.664633	0.467249	0.640753
RNASEH2C	-0.316449	0.467265	0.640753
CREBZF	0.500933	0.467328	0.640753
PDCD4	-0.325769	0.467743	0.641181
KXD1	0.33588	0.468179	0.641633
RPL10A	-0.140818	0.468496	0.641633
ATG4B	0.443485	0.468546	0.641633
TAGAP	-0.645418	0.468546	0.641633
EIF2B1	-0.4202	0.468583	0.641633
RQCD1	-0.51912	0.468748	0.641703
UBE2D3	0.1807	0.468839	0.641703
RRBP1	-0.430897	0.468957	0.641726
CCDC18	-0.748193	0.46921	0.641924
CSGALNACT2	0.363502	0.469306	0.641924
DPYSL2	0.224335	0.46951	0.642063
CHTOP	-0.436767	0.4698	0.642319
ZMYM5	-0.59359	0.470531	0.643179
CD200R1	-0.77571	0.471263	0.643995
CEP85L	-0.750863	0.47146	0.643995
FBXO11	-0.525067	0.471473	0.643995
GTF2H5	0.261374	0.471554	0.643995
HGS	0.466676	0.471641	0.643995
COQ2	0.474612	0.472492	0.64492
MYLPF	-0.601904	0.472523	0.64492
SAT2	0.310947	0.473128	0.645604
CHD1	-0.373051	0.473356	0.645658
SP140L	-0.743091	0.473373	0.645658
AHCYL1	-0.571007	0.473741	0.64602
UBE2B	-0.283596	0.473866	0.64605
CUL5	-0.414463	0.47416	0.64631
VAMP7	-0.486695	0.474405	0.646504
RNF14	-0.527515	0.47495	0.647106
CLPP	-0.379696	0.475211	0.64718
CTD-2006K23.1	-0.979647	0.475318	0.64718
AKAP11	-0.635763	0.475374	0.64718
PTBP3	-0.370993	0.475491	0.64718
HMG20B	-0.421974	0.475519	0.64718
TPTEP1	-0.642211	0.476033	0.647516
PXN	0.44048	0.476128	0.647516
HOTAIRM1	0.373154	0.476159	0.647516
PPP3CC	-0.569179	0.476179	0.647516
MPEG1	0.286703	0.476537	0.647776
CTAGE5	0.507394	0.476576	0.647776
CDIPT	-0.641427	0.476863	0.648026
TOMM70A	-0.732619	0.47768	0.648895
CHMP7	-0.735056	0.477709	0.648895
LRRC58	-0.528725	0.478191	0.64941
PPP2R4	0.429169	0.478325	0.64945
MYL6	0.140517	0.479212	0.650515
SHISA5	-0.470261	0.479423	0.65054
GAPVD1	0.493472	0.479438	0.65054
SPPL3	-0.439775	0.479805	0.650733
CLN3	0.380549	0.479821	0.650733
TBC1D5	-0.581401	0.479891	0.650733
CRBN	-0.351351	0.480853	0.651881
MTMR4	-0.637283	0.481109	0.651881
SLC38A2	0.325995	0.481218	0.651881
COL9A2	-0.745512	0.481296	0.651881
MRPL12	-0.354295	0.481337	0.651881
FAM126A	0.461306	0.48136	0.651881
NKTR	-0.336847	0.481481	0.651893
MACF1	-0.471989	0.481577	0.651893
PSENEN	-0.265442	0.481776	0.652022
C12orf49	0.483351	0.482198	0.652453
TPST2	0.367749	0.482478	0.652587
NUDT14	-0.519002	0.482505	0.652587
MRPL35	-0.474374	0.482942	0.652999
PPP1R10	-0.459884	0.483018	0.652999
SMARCD2	0.482718	0.483241	0.653161
FAM21C	-0.575385	0.483351	0.653168
ZNHIT2	0.587844	0.483463	0.653179
TOB2	0.515814	0.483622	0.653254
PABPN1	0.269306	0.484104	0.653764
TAF15	-0.349117	0.48433	0.653929
DDB1	-0.419727	0.484815	0.654443
CMC2	-0.408317	0.485217	0.654839
SEL1L3	-0.500313	0.485317	0.654839
ELMOD3	-0.571252	0.485612	0.655097
HMGXB4	0.555665	0.485763	0.655159
SNRNP200	0.385803	0.486008	0.65535
SON	-0.217525	0.48618	0.65544
GLIPR1	-0.191457	0.486371	0.655541
KDELR1	0.335859	0.486463	0.655541
WDR48	-0.580269	0.486901	0.65599
USP34	0.367992	0.487108	0.656129
EIF1AY	-0.882297	0.488682	0.657865
COPG1	0.373959	0.488686	0.657865
ABCD4	0.539128	0.488712	0.657865
FGD5-AS1	-0.566515	0.488834	0.657889
NBEAL2	0.589465	0.489151	0.658174
MCFD2	-0.511064	0.489647	0.658701
SF3B4	-0.358863	0.489916	0.658921
SFXN4	0.461311	0.490275	0.659264
GINS2	-0.74748	0.490625	0.659592
TPM3	-0.159282	0.4909	0.659821
SLC35F6	0.534454	0.491078	0.659863
CYB5B	-0.434843	0.491142	0.659863
STK26	0.637549	0.491762	0.660555
PTBP1	0.381712	0.492202	0.661005
NFYC	-0.446826	0.492403	0.661134
ESYT1	-0.383032	0.492629	0.66122
LRRC8C	0.541377	0.492689	0.66122
HEXDC	0.613787	0.492783	0.66122
MCM7	-0.561545	0.493557	0.662117
RBBP4	-0.237266	0.494106	0.662712
MED16	-0.618488	0.494437	0.663015
SLC25A36	-0.471508	0.494966	0.663511
FAF1	-0.498023	0.495019	0.663511
PPTC7	0.468841	0.495299	0.663744
PTPN1	0.392761	0.495961	0.66449
ZNF106	-0.291508	0.496243	0.664727
CNPY2	0.257983	0.496681	0.665035
OAS1	0.412876	0.496685	0.665035
MAP7D3	-0.550293	0.496933	0.665192
COG4	0.482353	0.497014	0.665192
C14orf119	-0.337347	0.49727	0.665328
P2RY13	-0.391986	0.497327	0.665328
AP5M1	-0.413215	0.497925	0.665923
CD48	-0.182325	0.497984	0.665923
MTM1	0.525656	0.498093	0.665926
RNF114	-0.348819	0.498496	0.666324
BRI3BP	-0.473986	0.4987	0.666454
SWSAP1	-0.6107	0.498842	0.666503
WASF2	0.228847	0.499279	0.666944
AREG	1.05047	0.499588	0.667215
GOPC	-0.602981	0.499741	0.667278
RAB3GAP2	-0.593272	0.499931	0.667309
GZMA	0.357281	0.500005	0.667309
ZNF780A	-0.704548	0.500083	0.667309
SRP68	-0.466849	0.500759	0.668068
DDA1	-0.395721	0.500871	0.668075
CDS2	0.414986	0.500976	0.668075
MED17	-0.54471	0.502109	0.669364
LYPLAL1	-0.400213	0.502156	0.669364
ATG5	-0.427618	0.502562	0.669763
IPO7	0.386504	0.502935	0.670117
CD37	0.175615	0.503275	0.670428
PPP1R9B	0.509319	0.503627	0.670756
TRNT1	-0.460634	0.503841	0.670898
RILP	-0.532484	0.503966	0.670922
PTPN11	0.513163	0.504707	0.671766
RAB1A	-0.308981	0.505152	0.672217
BORCS8	0.395841	0.505456	0.672418
PMS2	-0.620269	0.505598	0.672418
ORAI1	-0.432884	0.505625	0.672418
TIMM8B	-0.200733	0.505928	0.672678
GHRL	-0.60242	0.506194	0.672891
FCGRT	-0.157637	0.506394	0.673013
SQSTM1	0.313553	0.506721	0.673306
ISG20	0.346926	0.507098	0.673606
ME2	-0.388911	0.507162	0.673606
ELF1	0.239746	0.5076	0.674046
RAB14	-0.294645	0.50824	0.6747
MRPS26	-0.362575	0.508308	0.6747
GUK1	0.183645	0.508753	0.675149
C11orf57	0.496091	0.509224	0.675631
PPFIA1	0.521207	0.509358	0.675666
MXD4	0.38296	0.509857	0.676016
LTN1	0.424279	0.509897	0.676016
PNPT1	-0.539082	0.51	0.676016
COPA	0.345147	0.510053	0.676016
LINC00969	0.343863	0.510509	0.676478
EIF1B	-0.318239	0.510687	0.676571
DCLRE1C	-0.428994	0.510893	0.676702
TRMT13	-0.457186	0.511535	0.677278
RHBDD2	-0.492679	0.511682	0.677278
MPHOSPH8	-0.345445	0.511744	0.677278
CHCHD1	0.300759	0.51176	0.677278
CCAR2	-0.732442	0.51196	0.677385
GPRIN3	-0.674735	0.512111	0.677385
TBC1D15	0.41335	0.512164	0.677385
SEC23IP	0.398733	0.512346	0.677484
MOGS	0.42562	0.512698	0.677807
TTC17	-0.36612	0.513493	0.678714
SNRPD2	-0.151951	0.5143	0.679637
ARPC1A	-0.360517	0.514481	0.679683
BCL3	0.614156	0.514551	0.679683
STAT3	0.377569	0.514918	0.680025
SNCA	-0.45708	0.515076	0.680091
LPCAT3	0.472733	0.515604	0.680646
AZIN1	0.33464	0.515921	0.68092
ARID2	-0.585515	0.516219	0.681089
UBP1	-0.595001	0.516284	0.681089
UBR4	-0.602562	0.516374	0.681089
PRKCA	0.66518	0.517154	0.681974
CIRBP	-0.195959	0.51807	0.682898
MAP1LC3B	-0.24424	0.518107	0.682898
MARK3	-0.372707	0.518318	0.682898
PIN1	-0.240956	0.518345	0.682898
MAP3K2	-0.348563	0.518398	0.682898
PSMB8-AS1	-0.280813	0.51908	0.683652
GMPPB	0.599596	0.519302	0.683802
SLC24A4	0.406137	0.519524	0.683951
DDB2	0.43319	0.519883	0.68428
C17orf49	-0.679678	0.520018	0.684315
DUSP3	0.428988	0.520187	0.684393
MBD1	0.491703	0.520922	0.685216
CCDC159	0.455009	0.521588	0.685816
FEZ2	-0.341794	0.521671	0.685816
SLMAP	-0.475221	0.521705	0.685816
N4BP2L2	0.191726	0.521884	0.685908
DNAJC3	-0.276006	0.522332	0.686353
STX3	-0.435769	0.522698	0.686618
YTHDC2	-0.576133	0.522752	0.686618
SF3B1	-0.216879	0.523042	0.686855
SPHK2	-0.673212	0.523312	0.687065
VPS13C	-0.327134	0.524184	0.688066
TUBA1C	-0.48361	0.5243	0.688076
DIAPH2	0.415451	0.524711	0.688434
ANGEL2	-0.521498	0.524792	0.688434
WBP2	-0.413189	0.52496	0.68851
PLXDC2	0.341117	0.525555	0.689147
PITPNA	-0.530377	0.526067	0.689595
FRMD8	0.570157	0.52625	0.689595
ATP6V0D1	-0.209937	0.526287	0.689595
MGRN1	0.403048	0.526346	0.689595
CSF2RB	0.41522	0.526446	0.689595
TRAF3IP3	-0.269904	0.526945	0.690104
PDLIM2	-0.269084	0.52727	0.690386
VEGFB	-0.511175	0.527416	0.690433
ISCA1	0.537947	0.528382	0.691554
ARHGAP18	0.394646	0.529124	0.692381
ASCC3	-0.460781	0.529283	0.692445
GREM1	-0.485811	0.529523	0.692615
BATF	-0.579749	0.529721	0.692673
ZNF160	-0.847163	0.529788	0.692673
C17orf89	-0.269775	0.530228	0.692956
FKBP1A	0.140664	0.530274	0.692956
DCAF6	-0.449244	0.530336	0.692956
ARL6IP4	0.154506	0.530722	0.693316
UBA7	0.435497	0.531692	0.694439
HUWE1	0.450697	0.531957	0.694621
DDX24	-0.304738	0.532177	0.694621
UBE2F	-0.343723	0.532247	0.694621
WARS	-0.35761	0.532274	0.694621
TBRG1	-0.362588	0.533496	0.696071
LINC00998	-0.282011	0.533914	0.696473
ATP5G2	0.133099	0.534717	0.69728
TTC5	-0.500526	0.534834	0.69728
NMRK1	-0.569253	0.534866	0.69728
RASGRP2	0.308851	0.535775	0.69832
NEU1	-0.574311	0.535969	0.698427
USO1	-0.33256	0.536313	0.698731
MAT2B	-0.258281	0.536753	0.699159
HSD17B4	-0.388286	0.536925	0.699238
ANXA5	0.144022	0.537459	0.699789
FAM118A	-0.669845	0.537761	0.700037
ZFYVE16	0.412172	0.538828	0.70128
RELA	-0.512338	0.539082	0.701355
C19orf60	-0.209217	0.539109	0.701355
PLIN3	0.307807	0.539683	0.701957
POLR2F	0.236509	0.539858	0.702039
RBMX	-0.197984	0.540418	0.702621
SGF29	-0.494466	0.540772	0.702692
GALNT7	0.388291	0.540791	0.702692
B9D2	0.506179	0.540808	0.702692
ABI3	-0.240236	0.540919	0.702692
RPRD2	-0.553122	0.541787	0.703673
CWF19L1	0.512237	0.542232	0.704005
FUS	-0.216138	0.542266	0.704005
TRIM5	-0.654409	0.543008	0.704809
ZDHHC6	-0.399495	0.54311	0.704809
CA11	-0.646816	0.543386	0.704952
GPATCH2L	-0.401961	0.543445	0.704952
TIMM50	-0.381749	0.543877	0.705367
NASP	-0.314089	0.544084	0.705489
TCHP	0.500503	0.544433	0.705797
SH3GL1	0.435439	0.544776	0.706096
SLC20A2	0.551705	0.545489	0.706684
CCDC124	-0.257136	0.545492	0.706684
HSPBP1	-0.33759	0.545567	0.706684
AURKAIP1	0.17614	0.545872	0.706932
SELT	0.183444	0.546064	0.707036
CLIP1	-0.331551	0.546281	0.707171
IFI30	0.299282	0.546526	0.707244
PDAP1	-0.306545	0.546563	0.707244
ABCA7	-0.627977	0.546887	0.707517
ADAM15	0.298508	0.548149	0.709003
CTSH	-0.201418	0.548462	0.709262
RPS8	0.118274	0.548637	0.709273
KMT5B	-0.405549	0.548695	0.709273
BIN2	0.294236	0.549456	0.71011
TCEB3	0.389959	0.550615	0.711313
MMD	0.553872	0.550726	0.711313
ACD	-0.489914	0.550727	0.711313
PCSK7	0.305859	0.551182	0.711754
RAC2	-0.232014	0.551397	0.711886
CINP	-0.324154	0.551631	0.712041
TMEM106A	-0.538479	0.552108	0.712369
P4HA1	-0.404833	0.552112	0.712369
KIAA0141	-0.414307	0.553115	0.713518
NDUFS7	-0.159382	0.553403	0.713742
MANBA	0.391549	0.554003	0.714369
MAP2K1	-0.246642	0.554361	0.714634
PIGX	0.394339	0.554435	0.714634
ARSB	0.523863	0.554769	0.714818
KLF3	0.317095	0.554806	0.714818
BRD8	0.419311	0.555212	0.715194
PLD3	-0.253511	0.555384	0.715268
NRDC	-0.271908	0.555653	0.715469
PRR14	0.392306	0.556812	0.716774
PIM2	-0.477451	0.556895	0.716774
RGS14	-0.43367	0.557101	0.716893
RHOC	-0.221258	0.557371	0.717093
EXOC5	-0.377585	0.558292	0.718094
TRIM33	0.42243	0.558377	0.718094
DDX54	-0.432489	0.558675	0.718329
CBX1	0.368694	0.558971	0.718549
NTMT1	-0.41048	0.559104	0.718549
UGDH	0.392794	0.559189	0.718549
ZMYM4	-0.474218	0.559534	0.718845
GOLGA2	-0.473056	0.559808	0.71905
SETD2	-0.405831	0.560079	0.719104
FOXN2	0.349165	0.560258	0.719104
FAM172A	-0.625219	0.560343	0.719104
FAM35A	0.363722	0.560494	0.719104
PPP3CA	-0.352088	0.560571	0.719104
NBN	0.301277	0.560713	0.719104
PRRC2A	0.395918	0.56076	0.719104
PLA2G12A	-0.480002	0.560847	0.719104
MATK	-0.477274	0.56088	0.719104
TPM1	-0.36156	0.56195	0.720328
MAGT1	0.35724	0.562793	0.72114
EIF5A	0.167399	0.562813	0.72114
RAD21	-0.286735	0.563052	0.7213
C21orf2	0.390335	0.563772	0.722074
RP11-138I1.4	-0.615859	0.564394	0.722724
LNPEP	0.32549	0.564905	0.72301
ZNF281	0.355599	0.565144	0.72301
SIL1	-0.354397	0.565181	0.72301
FAM228B	-0.427472	0.565229	0.72301
FAM195B	0.261121	0.565316	0.72301
CD69	-0.790726	0.565371	0.72301
LIMD2	0.133154	0.565528	0.72301
DESI1	-0.402748	0.565539	0.72301
FAM207A	-0.355475	0.565843	0.723252
DPM2	-0.313736	0.566174	0.723453
CSTB	0.127139	0.566231	0.723453
USP12	0.470214	0.566758	0.72398
ANP32B	-0.18166	0.566918	0.724037
PRCC	0.339993	0.567648	0.724821
SURF2	0.322028	0.568736	0.726063
SOD1	-0.172476	0.569114	0.726378
SMCR5	-0.466188	0.569214	0.726378
HLA-B	-0.192477	0.569692	0.726772
SCAMP1	0.380086	0.569864	0.726772
LACTB	-0.283235	0.56987	0.726772
PSMG3	-0.36491	0.57	0.726791
KIAA1109	0.413452	0.570605	0.727414
RPL10	-0.104959	0.570873	0.727609
U2AF2	-0.385674	0.571372	0.728096
BCKDK	-0.298131	0.571837	0.728397
C11orf31	0.148909	0.571918	0.728397
EDEM1	-0.465677	0.571956	0.728397
RNF44	0.401886	0.572233	0.728602
DIS3	-0.413368	0.572511	0.728734
ARPC3	0.11506	0.572615	0.728734
SLC25A3	-0.133509	0.572684	0.728734
CCDC82	-0.379688	0.573199	0.729222
KDM1B	-0.367172	0.5733	0.729222
FBXL15	0.240145	0.573569	0.729349
MVP	-0.233851	0.573632	0.729349
CNOT2	0.276463	0.57396	0.729618
EGR2	-1.03088	0.57486	0.73022
PDP1	0.361259	0.574987	0.73022
PPIP5K2	-0.292042	0.57505	0.73022
AC013461.1	-0.323874	0.575106	0.73022
AEBP2	-0.594066	0.57517	0.73022
HSPA4	0.27915	0.575182	0.73022
VCL	0.300517	0.575247	0.73022
TMX2	-0.341032	0.575445	0.730323
BICD2	0.376125	0.575829	0.730664
SLC12A6	0.514966	0.576095	0.730853
FMNL1	-0.253198	0.576317	0.730987
PRDX6	-0.201553	0.57675	0.731389
HINFP	-0.593889	0.576989	0.731543
FASTK	-0.353478	0.577148	0.731598
PKN1	0.253413	0.578149	0.732587
KDM7A	0.377638	0.578231	0.732587
ZFHX3	-0.529089	0.578279	0.732587
ATG12	0.243613	0.578437	0.73264
PLEKHA3	0.332421	0.57871	0.732766
STIP1	-0.298759	0.578769	0.732766
KLHL9	0.42004	0.579303	0.733293
FYN	-0.381707	0.57958	0.733333
NFE2L3	-0.420898	0.579634	0.733333
METTL17	-0.422017	0.579764	0.733333
NDUFA2	-0.152759	0.57988	0.733333
POLD4	-0.344354	0.579918	0.733333
2006-03-01	0.287022	0.580552	0.733987
RPL8	0.104086	0.580959	0.734354
TRAPPC2L	-0.234872	0.581236	0.734556
PLOD3	0.42426	0.581773	0.735087
GIT2	-0.284702	0.582534	0.735901
MOB3A	0.340829	0.582772	0.735906
CARD8-AS1	0.414584	0.582773	0.735906
PARP11	0.44964	0.58301	0.736057
FLI1	-0.299409	0.583595	0.736609
AFF4	-0.45597	0.583745	0.736609
RIF1	-0.378847	0.583799	0.736609
XAF1	0.424462	0.584323	0.737026
RP11-544A12.8	-0.507631	0.584364	0.737026
TGIF1	-0.509155	0.584609	0.737187
PDE12	0.456111	0.585325	0.737942
UBAP1	-0.577955	0.585772	0.738357
RRS1	-0.413152	0.586048	0.738557
RAE1	0.332331	0.586204	0.738605
SLC25A32	-0.580683	0.5865	0.738815
ZBED5	-0.406177	0.58668	0.738815
S100Z	-0.485591	0.586723	0.738815
NFKBIA	-0.165388	0.58698	0.738823
FADS1	-0.497418	0.587049	0.738823
IDS	0.276802	0.587186	0.738823
H2AFZ	-0.13437	0.5872	0.738823
GABPB1	0.236838	0.587709	0.739143
SPN	-0.228182	0.587871	0.739143
ARMT1	-0.355828	0.587914	0.739143
ZNF562	-0.381965	0.587925	0.739143
LRRC57	0.497372	0.588289	0.73915
SEC23A	-0.373237	0.588291	0.73915
CCNL1	-0.213786	0.588409	0.73915
TRIM44	0.278591	0.588485	0.73915
PDCD6	-0.186959	0.588559	0.73915
BRK1	-0.121149	0.588637	0.73915
NFKBIE	0.407062	0.58954	0.739985
RNF126	-0.293421	0.589552	0.739985
CNOT3	-0.491951	0.589718	0.739985
C19orf52	-0.437576	0.589773	0.739985
DEF8	-0.334644	0.590109	0.740191
SERPINB9	-0.26836	0.590182	0.740191
MANF	0.259686	0.590291	0.740191
NINJ2	0.432151	0.59066	0.740472
RPS4Y1	-0.574141	0.590826	0.740472
ALDH3B1	-0.500849	0.590882	0.740472
ADD3	-0.259221	0.591172	0.740472
MTX1	-0.273028	0.591188	0.740472
ARPC1B	-0.112494	0.591519	0.740472
SLC39A1	0.383159	0.591614	0.740472
RAB13	0.450161	0.591663	0.740472
POMC	-0.407268	0.591687	0.740472
CCNI	0.128627	0.591694	0.740472
CUTA	-0.168347	0.591873	0.740521
DOCK8	0.199589	0.591969	0.740521
VAMP3	0.339365	0.592097	0.740534
PNN	-0.235855	0.592751	0.741186
GTPBP6	-0.321273	0.592854	0.741186
TMEM209	-0.568215	0.593408	0.741615
DEDD2	0.306944	0.593433	0.741615
IFT57	-0.30799	0.593636	0.741721
VMA21	-0.208936	0.594182	0.742255
TSSC4	-0.274945	0.594668	0.742633
ZMAT3	0.433203	0.594721	0.742633
RRP7A	-0.26678	0.594858	0.742656
STYX	-0.398224	0.595212	0.74295
CASP8	-0.326423	0.59534	0.742959
UBE4A	-0.394494	0.595552	0.742959
CNOT11	-0.398161	0.595574	0.742959
HERC1	-0.345497	0.595776	0.743063
ARHGDIB	-0.109584	0.595904	0.743075
PHKG2	0.274266	0.596934	0.744212
EIF1	0.107142	0.597104	0.744276
KIAA0196	0.464106	0.597391	0.744487
BRAT1	-0.366	0.599762	0.747294
GABARAPL2	-0.143438	0.600073	0.747533
VPS37A	0.349557	0.600266	0.747605
ABCF3	-0.43824	0.60044	0.747605
PUM2	0.306023	0.600497	0.747605
SP3	-0.341034	0.600607	0.747605
POLR2J2	-0.572786	0.600798	0.747694
DNAJC13	-0.42406	0.601118	0.747945
CCDC167	-0.294411	0.601578	0.748368
IRF9	0.48105	0.602053	0.748728
RDH11	-0.425488	0.602197	0.748728
C14orf159	0.315671	0.602224	0.748728
IGHM	0.471048	0.602498	0.748919
PEA15	-0.314843	0.602768	0.749107
AKAP17A	-0.371457	0.604407	0.750903
THG1L	-0.370468	0.604537	0.750903
CBR1	-0.317356	0.604572	0.750903
BANP	0.411105	0.604848	0.751097
YRDC	0.382023	0.605281	0.751487
FAM208B	-0.41433	0.605628	0.751768
UQCRHL	0.303575	0.60598	0.752057
POLR2D	0.348382	0.606223	0.75221
GATB	-0.478285	0.606781	0.752754
SENP5	0.361836	0.60703	0.752913
DOCK2	-0.246169	0.607466	0.75319
COIL	0.396955	0.607493	0.75319
VAMP8	0.111991	0.607683	0.753247
DPF2	0.298816	0.607911	0.753247
ATP5B	-0.121173	0.607996	0.753247
RENBP	0.421604	0.608018	0.753247
HMHA1	-0.239265	0.608574	0.753787
EIF4G1	0.265733	0.609068	0.75425
LEPROT	-0.264658	0.609265	0.754346
DAXX	-0.276013	0.611229	0.756628
WTAP	0.186011	0.611474	0.756782
UBL3	-0.28838	0.611598	0.756786
TRIM21	0.404338	0.611932	0.75705
TEX264	-0.258028	0.612225	0.757264
RSRC2	-0.225698	0.614162	0.75951
TAF7	0.190944	0.614374	0.759623
SETD3	-0.375807	0.615183	0.760277
CPNE8	0.381387	0.615274	0.760277
YIPF2	-0.377425	0.615323	0.760277
TNKS2	-0.30304	0.615388	0.760277
WHSC1L1	-0.271819	0.615666	0.760329
CYHR1	0.297252	0.615671	0.760329
HBP1	-0.339629	0.616186	0.760698
YY1AP1	-0.405395	0.616213	0.760698
CAST	0.174989	0.61697	0.76135
SCO2	0.245355	0.616983	0.76135
LRRK2	-0.238573	0.617428	0.761573
MPP7	0.459895	0.61747	0.761573
SAYSD1	-0.399137	0.617528	0.761573
FTSJ3	0.372961	0.617729	0.761618
MANBAL	0.356644	0.617826	0.761618
NOP16	-0.282317	0.618283	0.761618
RING1	-0.37269	0.618312	0.761618
NHSL2	-0.33551	0.618364	0.761618
TNFSF12	0.416933	0.61841	0.761618
RP9	-0.409285	0.618421	0.761618
SCAMP2	-0.257038	0.618573	0.761618
WDR6	-0.472152	0.618656	0.761618
DFFA	-0.412982	0.618874	0.761737
PAPOLA	-0.164593	0.619197	0.761897
RMND5B	-0.413492	0.619246	0.761897
RPL5	-0.102008	0.619531	0.761935
NAGPA	-0.372515	0.619569	0.761935
UBA1	0.273889	0.619663	0.761935
CNOT4	0.295085	0.619837	0.761935
CD7	0.265168	0.619884	0.761935
ARL8B	0.28878	0.620774	0.762788
C2orf49	-0.449132	0.620893	0.762788
G6PD	0.235647	0.62102	0.762788
RPA1	0.323385	0.621063	0.762788
DUSP22	-0.282788	0.621584	0.763107
ATP5L	-0.10139	0.621619	0.763107
RP11-140K17.3	-0.525719	0.621688	0.763107
ORAI2	0.309728	0.62211	0.763476
SYNE3	0.391333	0.622312	0.763575
RBM45	-0.456085	0.622572	0.76373
VTI1B	0.20856	0.622748	0.76373
WSB2	0.514165	0.622803	0.76373
TOMM34	-0.411249	0.623085	0.763926
KDM6B	0.455117	0.623536	0.764323
RB1	0.263318	0.62375	0.764323
SEC61B	-0.115551	0.623773	0.764323
MRPL10	0.309172	0.624241	0.764747
RNF34	-0.33312	0.624528	0.764949
FCHSD2	0.373982	0.624694	0.765004
REEP5	-0.168231	0.625441	0.765684
GSTO1	-0.142338	0.625493	0.765684
MRPS16	0.235978	0.625872	0.765818
C6orf1	-0.307938	0.62594	0.765818
IFIT5	0.45425	0.625969	0.765818
BIRC2	-0.258594	0.627241	0.767225
NUCB1	0.223648	0.627408	0.76728
OGT	0.264143	0.627863	0.76759
CANX	-0.16713	0.627945	0.76759
CBX7	-0.547275	0.628083	0.76759
IKBKB	0.300111	0.628151	0.76759
RPAP2	-0.409138	0.62847	0.767683
FAM195A	-0.309576	0.628556	0.767683
UTP11L	-0.251427	0.628593	0.767683
HVCN1	0.298092	0.62951	0.768653
TRPC4AP	0.332386	0.630085	0.769206
RMDN3	0.444885	0.63081	0.769941
BSG	0.15604	0.631176	0.770076
CAPZB	-0.12382	0.631297	0.770076
TPGS1	-0.246824	0.631321	0.770076
CHD6	-0.402545	0.63147	0.770076
ATF6B	-0.214844	0.631534	0.770076
NT5C3A	-0.303055	0.632282	0.77077
ZMAT2	0.207126	0.632348	0.77077
CDK17	0.425732	0.63334	0.771829
ZNF148	-0.303494	0.633515	0.771892
PPP1R12C	0.493637	0.633914	0.77214
ZNF354A	0.378047	0.633964	0.77214
PSMB3	-0.112371	0.634116	0.772176
DOCK11	-0.3366	0.634252	0.772191
SCIMP	-0.218553	0.634502	0.772347
NRBP1	-0.264573	0.635021	0.772682
SNRNP48	-0.386647	0.635163	0.772682
FAM208A	0.253992	0.635213	0.772682
HACD2	-0.26897	0.63527	0.772682
SRGAP2C	0.291632	0.635566	0.772893
UFL1	-0.26998	0.636153	0.773327
YWHAE	0.11926	0.636169	0.773327
ZKSCAN1	-0.303186	0.636608	0.773565
TMEM167A	0.15054	0.636611	0.773565
TUBA1B	-0.111073	0.636812	0.773659
EIF4B	-0.158324	0.637203	0.773972
STT3A	-0.294066	0.637384	0.773972
TM9SF3	0.239067	0.637439	0.773972
STAT1	0.255881	0.637874	0.77422
ASPSCR1	-0.293125	0.637961	0.77422
CSNK1D	0.258187	0.638013	0.77422
DEAF1	0.304273	0.639208	0.77552
COX7C	0.0965741	0.639366	0.775561
PADI4	-0.358995	0.640485	0.776706
RICTOR	0.264598	0.640582	0.776706
UBC	0.103629	0.640733	0.776706
CECR5	-0.276509	0.640804	0.776706
RAP2B	0.221223	0.641063	0.776752
RRP8	-0.43046	0.641199	0.776752
CKLF	0.111596	0.641213	0.776752
MYLIP	-0.43918	0.641948	0.777493
WDR13	-0.304945	0.642495	0.778005
RAB11FIP1	0.193164	0.642715	0.778122
EIF3H	-0.112316	0.643197	0.778424
SAMD9L	0.322115	0.643213	0.778424
CDC40	-0.241367	0.643753	0.778928
CNBP	-0.123818	0.644264	0.779302
C9orf142	-0.173824	0.644428	0.779302
ZNF467	-0.262423	0.644437	0.779302
C19orf38	-0.228095	0.644558	0.779302
DPP7	-0.166996	0.645067	0.779766
SPSB3	-0.236781	0.645589	0.780148
PPP2R2A	-0.273523	0.645713	0.780148
PNKP	0.277997	0.64586	0.780148
ISCU	-0.169644	0.64588	0.780148
CNOT10	-0.389015	0.646064	0.78022
DGCR6L	-0.238775	0.646575	0.780507
SUMF2	0.220723	0.646617	0.780507
DNAJB6	-0.167908	0.646674	0.780507
TXLNA	0.409815	0.647393	0.781081
YTHDC1	-0.227905	0.647398	0.781081
STAU2	-0.374637	0.647958	0.781419
TCEAL4	-0.255099	0.648044	0.781419
ACOX1	0.340353	0.648052	0.781419
C11orf21	0.352127	0.649721	0.783281
JADE1	0.31469	0.650351	0.783891
ACOT13	-0.373713	0.650676	0.784132
GNPTAB	0.29102	0.652481	0.786157
SAMD4A	-0.492532	0.652619	0.786172
ZNF426	-0.496158	0.652854	0.786304
TMED4	0.220461	0.653144	0.786503
ELOF1	-0.225323	0.653672	0.786988
SLTM	0.172911	0.654001	0.787174
LAMTOR5	-0.124387	0.654078	0.787174
KPNA4	0.237746	0.654503	0.787536
ICAM2	0.222237	0.655108	0.788088
PIGBOS1	-0.296958	0.655404	0.788088
2002-03-01	0.269782	0.655461	0.788088
OST4	0.0991992	0.655464	0.788088
C4orf32	-0.379794	0.655919	0.788306
TBCA	0.109829	0.655996	0.788306
LARP4B	-0.327055	0.656023	0.788306
GLG1	0.228287	0.656273	0.788457
LRRC40	-0.369483	0.656819	0.788933
RABGGTA	0.307247	0.65704	0.788933
YARS	-0.370721	0.657047	0.788933
USP33	0.266971	0.657364	0.789164
CERS5	0.314337	0.657593	0.789288
GNLY	0.189349	0.65787	0.789334
CMTR2	-0.400787	0.657899	0.789334
DDX19B	-0.367405	0.658009	0.789334
LSM8	0.160749	0.658459	0.789682
PREB	-0.327697	0.658664	0.789682
CBFB	-0.262886	0.658707	0.789682
RNFT1	-0.329558	0.658802	0.789682
LINC01089	-0.332782	0.65902	0.78976
SVIL	0.373439	0.659118	0.78976
TXNRD2	0.300943	0.659682	0.790166
TAF11	0.235364	0.659709	0.790166
TSR2	0.258109	0.660033	0.7904
SERINC3	0.217398	0.660206	0.7904
RRAGC	-0.218245	0.660282	0.7904
CSNK2B	-0.153905	0.660583	0.790572
CD302	0.174891	0.660677	0.790572
ADO	0.380073	0.660875	0.79063
SDF2	-0.271941	0.661103	0.79063
HNRNPC	-0.103391	0.661103	0.79063
EFHD2	0.1375	0.661354	0.790779
CHD4	-0.250769	0.661591	0.790887
UQCRH	0.101855	0.661764	0.790887
PEPD	0.211342	0.661821	0.790887
SDR39U1	-0.252904	0.662359	0.791378
FPGS	-0.359795	0.662815	0.791712
NFX1	-0.401353	0.66289	0.791712
PSMF1	-0.212942	0.663158	0.791882
ITPR2	-0.40398	0.663987	0.792701
MYCBP2	-0.201125	0.664097	0.792701
PEX2	-0.257225	0.66435	0.792844
SMG1	-0.226778	0.664469	0.792844
SRSF5	-0.105618	0.665344	0.793737
IL10RA	-0.207621	0.665514	0.793789
ACBD3	0.311146	0.665892	0.794089
EIF2B5	-0.272788	0.667489	0.795842
TMEM168	0.346808	0.667924	0.79621
MRPL53	0.225158	0.668539	0.796458
PAK2	-0.163954	0.66866	0.796458
SUSD6	0.292856	0.668715	0.796458
RCC2	-0.293541	0.668758	0.796458
SLC4A1AP	-0.302396	0.668786	0.796458
RFXANK	-0.236624	0.668893	0.796458
MBD2	0.245971	0.669151	0.796535
CREB3L2	-0.391569	0.669211	0.796535
ATP6V1F	0.111485	0.669471	0.796607
TYK2	-0.258561	0.669525	0.796607
NOSIP	-0.179116	0.669919	0.796774
ATF2	0.310916	0.669919	0.796774
METTL3	-0.345364	0.670545	0.797325
FKBP4	0.409163	0.670637	0.797325
SRD5A1	0.288218	0.670781	0.797346
NOC2L	-0.241393	0.670944	0.797389
BTK	-0.207621	0.671158	0.797492
ZFYVE21	-0.349536	0.671527	0.79778
KB-1208A12.3	-0.396582	0.671666	0.797793
CLN5	0.26403	0.672494	0.798627
TBC1D9B	-0.352753	0.672713	0.798735
IVD	-0.298284	0.67324	0.799163
IL4R	0.377163	0.673446	0.799163
CDK13	-0.389594	0.673562	0.799163
NPRL2	-0.351197	0.67369	0.799163
TUBGCP3	-0.354056	0.67377	0.799163
INPP5K	-0.344538	0.673836	0.799163
MSMO1	-0.456	0.674569	0.799881
ARHGDIA	-0.145089	0.675332	0.800635
SLCO3A1	0.236909	0.675875	0.801126
KPNA3	-0.260756	0.676283	0.801459
YBX3	0.173261	0.676725	0.801832
UNC93B1	-0.165536	0.676983	0.801986
RNF145	-0.220485	0.677939	0.802967
CECR1	0.192662	0.678495	0.80334
GNPAT	0.237974	0.67851	0.80334
COX6A1	-0.0905455	0.679083	0.803868
USP9X	0.275319	0.679227	0.803886
WDR74	-0.233906	0.679592	0.804143
HAUS4	-0.29027	0.679758	0.804143
INPP1	-0.444102	0.679828	0.804143
TM9SF4	0.299993	0.680312	0.804565
PRKAR2A	-0.253144	0.680472	0.804602
SEC14L1	-0.2238	0.680874	0.804925
AGGF1	-0.2346	0.681681	0.805614
NUDT3	-0.179539	0.681837	0.805614
OTUD5	-0.346599	0.682041	0.805614
PSMD9	-0.199305	0.68206	0.805614
YIPF1	0.361071	0.682097	0.805614
CNN2	-0.147213	0.682723	0.806202
KIAA1551	0.22683	0.683724	0.807155
INO80D	-0.431978	0.683792	0.807155
EXOC6	-0.281116	0.683917	0.807155
TRAPPC6B	0.249987	0.684637	0.807854
P4HB	0.149456	0.684791	0.807883
YY1	-0.162653	0.684999	0.807971
2005-03-01	0.24869	0.685122	0.807971
CEP152	0.357842	0.685771	0.808584
ZNRD1	0.222175	0.686098	0.808818
DHRS4	0.251615	0.686268	0.808867
SLC25A45	0.289659	0.686573	0.809074
RGS12	0.362813	0.686918	0.809329
SYTL1	0.224085	0.687931	0.81024
ZNF267	-0.323385	0.687949	0.81024
CHMP1B	-0.183685	0.688626	0.810885
RP11-158I9.8	0.362442	0.68879	0.810925
TMLHE	-0.305974	0.689056	0.811087
PRPF6	-0.209526	0.689439	0.811386
THAP7	0.290142	0.6897	0.811542
TUBB6	0.28735	0.690076	0.81174
CDK5	-0.320634	0.690128	0.81174
CYB5D2	0.282308	0.690911	0.812423
CCM2	-0.22793	0.690967	0.812423
PLAGL1	-0.324366	0.691126	0.812458
FAM98B	-0.304065	0.691586	0.812846
ADCY7	0.21938	0.69188	0.813006
SRPRB	0.278236	0.691981	0.813006
PRKCH	-0.422355	0.692224	0.81314
LRBA	-0.32223	0.692933	0.813821
MTFR1L	0.238477	0.694088	0.815025
DPP8	-0.325507	0.694232	0.815042
CA2	-0.311066	0.694697	0.815435
JMJD1C	0.160303	0.6953	0.81599
YIPF6	0.222014	0.695482	0.816041
SF3B5	-0.119052	0.695722	0.816041
KRCC1	-0.184577	0.695733	0.816041
AES	-0.146751	0.696352	0.816521
CORO7	-0.248872	0.696403	0.816521
MRPL54	-0.156746	0.696549	0.81654
RASSF5	0.202607	0.696811	0.816695
GPS1	-0.214944	0.697122	0.816834
SPCS3	-0.144971	0.697189	0.816834
TMEM258	0.0893755	0.697482	0.817025
COX17	0.119466	0.697636	0.817052
DNAJC1	0.223729	0.69806	0.8173
BUD31	-0.155746	0.698154	0.8173
BRMS1	-0.217447	0.698313	0.8173
MDFIC	-0.269617	0.698368	0.8173
SLC25A20	-0.303818	0.699141	0.817889
FAM110A	-0.21657	0.699329	0.817889
CHIC2	-0.237369	0.699351	0.817889
R3HDM1	-0.264755	0.699392	0.817889
PTPRC	0.0871821	0.699701	0.818098
CCDC117	0.317332	0.700162	0.818485
CHD8	0.286669	0.701225	0.819574
RNASEH2B	-0.159662	0.701846	0.820148
METTL9	0.13576	0.702218	0.820296
RRNAD1	-0.361539	0.702246	0.820296
INO80C	0.291184	0.702434	0.820296
RRM2B	0.282937	0.702502	0.820296
STRA13	-0.189934	0.702721	0.820296
COMMD6	0.0842194	0.702757	0.820296
ZFP36L1	-0.147455	0.703298	0.820775
KLF10	-0.1679	0.703589	0.820963
KLRD1	-0.262247	0.704606	0.821997
PTPN2	-0.141932	0.705655	0.823068
AIMP1	-0.146732	0.706465	0.823846
RSRC1	-0.215325	0.706585	0.823846
GZMK	0.310936	0.707197	0.824407
USP7	0.283507	0.707584	0.824705
DDX42	0.25158	0.707877	0.824894
EXOC4	0.276099	0.708238	0.825147
HEXIM1	-0.350295	0.708357	0.825147
APOBEC3C	0.181075	0.708503	0.825164
SNX22	-0.279174	0.709062	0.825661
SIRT6	-0.308467	0.709271	0.825715
TIMM22	-0.259794	0.709371	0.825715
EMC10	-0.175081	0.709873	0.826146
PPP1CA	-0.0922824	0.710221	0.826398
TMED7	-0.313615	0.710695	0.826529
INPP4A	0.257312	0.71072	0.826529
CCDC28A	-0.17992	0.710728	0.826529
SLC22A18	0.304188	0.711259	0.826994
TRIM8	-0.241559	0.711574	0.82702
VAMP2	-0.139274	0.711626	0.82702
CCNK	0.213047	0.711777	0.82702
WBP4	-0.278385	0.711809	0.82702
COX19	-0.211649	0.712	0.827028
TRPM7	-0.337433	0.712287	0.827028
DGAT1	-0.30903	0.71241	0.827028
FHL3	0.279462	0.712427	0.827028
HNRNPK	-0.0865715	0.71255	0.827028
AMPD2	-0.351176	0.712656	0.827028
SAR1B	0.187086	0.712775	0.827028
TTC14	0.174437	0.712926	0.827028
TMTC4	0.369596	0.713001	0.827028
COQ4	-0.232603	0.71345	0.827396
KMT5A	-0.386799	0.713849	0.827685
CHCHD3	-0.223004	0.713963	0.827685
RPL6	0.0718263	0.714352	0.827984
FRMD4B	0.287166	0.714788	0.828337
INTS10	-0.226396	0.715172	0.828518
RAF1	-0.266453	0.715208	0.828518
SET	0.0969821	0.715588	0.828805
RBL2	-0.242849	0.715972	0.829096
BNIP2	-0.140216	0.717093	0.830242
SRRT	-0.256576	0.717406	0.830451
HMGCL	0.238034	0.717927	0.830901
UBE2W	0.211224	0.718461	0.831366
ARF4	0.141954	0.718791	0.831585
PLBD1	-0.128915	0.718915	0.831585
YIPF3	0.173132	0.719303	0.831768
CYB5R1	-0.308566	0.719338	0.831768
TMEM33	-0.215287	0.719557	0.831868
SREK1IP1	0.181968	0.720027	0.832257
GNB2L1	-0.0734272	0.720224	0.832296
ZC3HAV1	-0.26403	0.720325	0.832296
FKBP15	-0.224087	0.720903	0.832811
MYADM	0.157336	0.721288	0.833034
HMGN2	0.0823174	0.721515	0.833034
PPP6C	0.164533	0.721608	0.833034
C12orf57	0.180405	0.721627	0.833034
HCLS1	-0.106219	0.72231	0.833164
IFI35	0.174105	0.722425	0.833164
HUS1	-0.342076	0.722452	0.833164
BORCS7	0.193315	0.722457	0.833164
ACTN4	0.162969	0.722518	0.833164
ZNF516	0.231749	0.722618	0.833164
NUMA1	-0.338176	0.722668	0.833164
MPV17	0.183622	0.723236	0.833666
ILF3	0.174862	0.724499	0.834874
TMEM167B	0.199038	0.72455	0.834874
MAP2K7	0.30648	0.725057	0.835305
ABCB7	-0.189686	0.725572	0.835745
ETNK1	-0.172188	0.726245	0.836233
ITGB2-AS1	0.178376	0.726262	0.836233
TWSG1	0.371701	0.726495	0.836348
MYCBP	-0.198184	0.726682	0.83641
CPPED1	0.138627	0.726888	0.836494
ARID5A	0.209919	0.727367	0.836891
SPTLC2	0.188671	0.72786	0.837306
STXBP3	-0.162005	0.728365	0.837622
FGD2	0.196809	0.728402	0.837622
CREBL2	-0.266509	0.728583	0.837677
PPP1R2	0.134204	0.729089	0.838106
ANKRD11	-0.162408	0.729824	0.838797
FAM76A	-0.292618	0.730516	0.839335
MRPL11	0.134865	0.73056	0.839335
GOLT1B	0.216766	0.731926	0.840751
AP000769.1	0.210587	0.732707	0.841495
TIA1	0.187556	0.733466	0.842212
HOPX	0.263065	0.733697	0.842323
CSNK1E	-0.26593	0.733983	0.842361
PPP2R5A	0.220924	0.733998	0.842361
UMAD1	0.306473	0.734536	0.842824
GLS	0.241294	0.735148	0.843373
NUP85	-0.2814	0.735478	0.843598
FEM1A	0.277543	0.735693	0.843659
OBFC1	0.231718	0.735801	0.843659
OPA3	0.276978	0.736271	0.844044
TOR2A	-0.178663	0.737007	0.844466
HSBP1	0.0949881	0.737161	0.844466
PIK3C2A	0.29921	0.737226	0.844466
WDFY2	0.173782	0.737342	0.844466
TMEM256	-0.12294	0.737347	0.844466
ATP8B4	-0.361882	0.737445	0.844466
SERINC1	0.18306	0.73762	0.844512
DYNC1H1	-0.161135	0.738677	0.845418
BAG5	0.215773	0.738684	0.845418
PARVB	0.188943	0.738905	0.845418
C1orf162	0.0730271	0.73895	0.845418
ADAL	0.397119	0.739259	0.845617
UBE3C	0.293426	0.739517	0.845745
RAB2A	0.109979	0.73964	0.845745
ASB8	-0.309711	0.739859	0.845842
THUMPD3	-0.25824	0.740249	0.846134
LAMTOR1	-0.0850356	0.740606	0.846388
POGZ	0.244418	0.741218	0.846631
POLR3H	0.269731	0.741273	0.846631
PIP4K2A	-0.198337	0.741442	0.846631
STAU1	0.174989	0.741473	0.846631
ZMAT5	-0.231889	0.741493	0.846631
NT5C2	-0.303494	0.741721	0.846737
UBE2Z	0.256654	0.742109	0.847027
NAPG	0.269287	0.742493	0.847311
B3GAT3	0.197392	0.742823	0.847534
LYAR	-0.209955	0.743149	0.847751
APRT	0.079695	0.743427	0.84777
CCR5	0.383162	0.743435	0.84777
RBM4	-0.180321	0.743897	0.848143
SH3BGRL	0.0858834	0.744095	0.848214
DRAP1	-0.0901015	0.744281	0.848273
HENMT1	-0.228302	0.744717	0.848615
SLC36A4	-0.271689	0.744882	0.84865
NFAT5	-0.307404	0.746217	0.850016
NCOA3	-0.186668	0.747149	0.850795
WAC	0.143768	0.747172	0.850795
MAN2C1	-0.259276	0.747432	0.850938
SMC6	-0.224743	0.74779	0.85119
NFYB	-0.224393	0.748174	0.851473
TNFAIP2	-0.169396	0.748496	0.851555
ALDH9A1	-0.188787	0.748517	0.851555
VPS26A	-0.153317	0.748683	0.85159
CALU	0.23736	0.748915	0.851699
PARN	0.228808	0.749353	0.851787
ZBTB38	-0.241583	0.749367	0.851787
DDAH2	-0.146844	0.749479	0.851787
CDKN2AIPNL	0.198231	0.749535	0.851787
QDPR	-0.170844	0.749822	0.851801
LINC01481	-0.223244	0.749836	0.851801
ARRB1	0.227449	0.749954	0.851801
PTGER2	0.232355	0.750517	0.852287
ADIPOR2	-0.349586	0.750935	0.852589
C11orf54	0.222139	0.751055	0.852589
NDUFA1	-0.0706422	0.751288	0.8527
ZNF644	0.189206	0.75178	0.8531
HERC3	-0.268105	0.751912	0.8531
TBRG4	0.192116	0.752222	0.853298
APOBR	0.172382	0.752385	0.853328
TMEM126B	0.155308	0.753248	0.854152
RBM5	0.159553	0.754066	0.85482
FAM32A	0.144992	0.754109	0.85482
SMCO4	-0.107584	0.754411	0.855008
DOK1	0.193993	0.754979	0.855442
FAM89B	-0.157881	0.755066	0.855442
LCMT1	-0.182852	0.755781	0.855857
COX7A2	0.0690864	0.755897	0.855857
NCF4	0.145552	0.755976	0.855857
SHKBP1	0.119165	0.755977	0.855857
NAA10	0.13948	0.756381	0.856129
ATG101	-0.183085	0.75649	0.856129
SH3GLB1	0.123412	0.756665	0.856172
MAML3	0.273962	0.756964	0.856356
EBLN3	-0.194726	0.757335	0.856523
BST2	-0.0868076	0.757384	0.856523
RPL41	0.0551103	0.757655	0.856675
C10orf11	0.204192	0.758303	0.857254
TMEM138	0.252445	0.758524	0.85735
TMEM154	0.149382	0.75907	0.857812
PJA2	0.14035	0.75935	0.857974
TMEM71	0.267931	0.759905	0.858446
SRSF6	-0.126903	0.760074	0.858484
VAPA	-0.09057	0.760716	0.858933
TARS	-0.193916	0.760746	0.858933
RBM25	0.115823	0.761096	0.859174
AK5	-0.426348	0.761342	0.859297
BAZ2B	-0.152871	0.761826	0.859688
DRG2	0.214447	0.762549	0.860217
MNDA	0.0807422	0.762567	0.860217
PPP2R5E	0.162871	0.76347	0.86108
CRCP	-0.229884	0.763756	0.861152
RNF24	0.243236	0.764072	0.861152
JUNB	0.0955748	0.764073	0.861152
CORO1A	0.062203	0.764082	0.861152
DMTF1	-0.253506	0.764441	0.861328
PRDX5	0.08254	0.764631	0.861328
PPP4R3A	-0.168072	0.76465	0.861328
BRD7	-0.182709	0.765396	0.862014
CNOT6L	0.199946	0.765542	0.862024
SLU7	-0.173109	0.76577	0.862126
AGL	-0.248782	0.766075	0.862276
ST8SIA4	0.183282	0.766263	0.862276
FAM3C	-0.221418	0.766315	0.862276
UBQLN2	-0.191957	0.76665	0.862422
CBWD5	0.168062	0.766814	0.862422
RPL26	0.056685	0.766857	0.862422
FAM200B	0.166152	0.767836	0.863368
AC093673.5	-0.161634	0.768694	0.864179
TNFAIP8L1	0.261638	0.769653	0.865102
RPL27A	0.0545087	0.769853	0.865102
FRYL	-0.210205	0.770059	0.865102
SNAPC2	-0.207124	0.770066	0.865102
CTD-2336O2.1	-0.18154	0.770292	0.865201
MRPS2	0.191819	0.771225	0.866091
LINC01116	-0.256747	0.77136	0.866091
RNASEK	0.187938	0.771554	0.866153
CTSO	-0.221464	0.771988	0.866333
ANAPC15	-0.138311	0.771989	0.866333
SPAG9	-0.207401	0.772351	0.866458
AP2A1	0.21865	0.772377	0.866458
GFER	0.189315	0.77295	0.866947
RBBP5	-0.268672	0.77456	0.868597
PRDX1	0.0844303	0.774841	0.868757
NDUFA13	-0.0683045	0.775115	0.868909
AFMID	-0.276451	0.775294	0.868955
IER5	0.19715	0.775467	0.868994
GLYR1	0.174606	0.776044	0.869428
PARP10	-0.190889	0.776132	0.869428
KIAA1033	-0.158495	0.776495	0.86968
PRMT5	0.215247	0.776672	0.869723
HSH2D	-0.187249	0.777441	0.870429
S100PBP	0.248204	0.777589	0.870439
DERL1	0.169373	0.779129	0.872009
SS18	-0.257624	0.780092	0.872748
CPSF7	-0.256827	0.78038	0.872748
SEC11A	-0.0819747	0.78053	0.872748
MALT1	-0.211797	0.780696	0.872748
BLOC1S5	0.255916	0.780754	0.872748
C19orf53	-0.0833362	0.780849	0.872748
RCBTB2	-0.235586	0.780875	0.872748
MRPS34	0.0976811	0.780902	0.872748
CMC1	-0.133894	0.781361	0.873106
MAD1L1	0.145486	0.782928	0.874702
SERINC5	-0.239709	0.783148	0.874791
SETD5	-0.194378	0.783329	0.874838
TMEM192	-0.179774	0.783575	0.874839
CGGBP1	0.12817	0.783608	0.874839
BLOC1S4	-0.134883	0.783997	0.874994
CLIC1	-0.0589061	0.784026	0.874994
HRH2	0.215104	0.784204	0.875038
UBE2L6	-0.12551	0.784867	0.875517
SUMF1	0.168609	0.784913	0.875517
ARF1	0.0827624	0.785366	0.875867
PPP1R15A	-0.129317	0.78574	0.876128
DDX59	0.216674	0.786037	0.87616
WHAMM	0.186881	0.786103	0.87616
TINF2	-0.156063	0.786304	0.87616
RPL22L1	0.126585	0.786447	0.87616
ABI1	-0.118591	0.786465	0.87616
POLG	-0.249549	0.786686	0.87625
SNX14	0.133974	0.78737	0.876857
SLC25A40	0.217703	0.787638	0.876982
SIGMAR1	-0.222218	0.787893	0.876982
MIER1	-0.141068	0.787901	0.876982
B3GNTL1	0.233654	0.788721	0.877583
KIAA0922	-0.296938	0.788721	0.877583
CSF2RA	-0.110703	0.789262	0.877994
TPP1	0.0861662	0.789369	0.877994
MAP3K7	-0.183837	0.789571	0.878063
SRSF3	-0.0637188	0.789757	0.878113
PSME4	-0.297495	0.790686	0.878968
G3BP2	-0.110405	0.790805	0.878968
MKLN1	-0.199299	0.791179	0.87906
RP11-1143G9.4	-0.237621	0.791203	0.87906
WDR75	0.201194	0.791384	0.87906
PAXIP1-AS1	-0.215179	0.791448	0.87906
POLR3F	-0.280798	0.791918	0.879426
AKAP8	-0.240503	0.792191	0.879516
VTI1A	-0.223458	0.792357	0.879516
TP53I3	0.184259	0.792418	0.879516
NME3	0.117229	0.792951	0.879951
SNUPN	-0.185741	0.79395	0.880905
DCAF12	0.178981	0.794271	0.881082
ZNF480	-0.173681	0.794391	0.881082
LPP	0.138946	0.795217	0.881843
TMEM208	-0.117299	0.796729	0.883364
AASDHPPT	-0.163502	0.797229	0.883681
SELL	0.0658174	0.797296	0.883681
PRPS2	0.207163	0.797637	0.883852
GPI	-0.161982	0.797732	0.883852
ACOT9	-0.146191	0.798694	0.884762
CAP1	-0.0612562	0.799	0.88489
GEMIN6	0.178584	0.79927	0.88489
CYTIP	-0.129302	0.799297	0.88489
ACTR3	-0.0614563	0.799373	0.88489
SDHAF1	-0.211422	0.799557	0.884937
NFE2L1	0.25525	0.800024	0.885298
METTL15	0.245509	0.800649	0.885834
SNRNP70	0.117311	0.80114	0.886221
STAC3	-0.19537	0.801625	0.886601
RNF219	0.223177	0.802038	0.886901
NUTM2A-AS1	-0.165551	0.803817	0.888713
ZDHHC2	0.157963	0.804153	0.888797
RHOG	0.0750417	0.804177	0.888797
CYFIP2	-0.184893	0.80442	0.888909
JMJD6	-0.190443	0.805366	0.889651
ARHGAP27	0.182041	0.805374	0.889651
PLCB2	0.12655	0.805689	0.889789
EIF5B	-0.0807261	0.805782	0.889789
EVI2B	-0.0603242	0.806295	0.89013
LAPTM4A	0.0715745	0.806375	0.89013
RPS6KA5	-0.16629	0.807319	0.890877
C19orf24	0.0996437	0.807335	0.890877
ELK4	-0.159046	0.807578	0.890988
PDS5A	-0.149929	0.808101	0.891409
SNRPG	-0.0617432	0.808562	0.891678
PANK2	-0.119851	0.808762	0.891678
TRAPPC11	0.18371	0.80877	0.891678
ZNF431	-0.217891	0.809026	0.891735
DRAM2	-0.100211	0.809108	0.891735
OCEL1	0.201582	0.809248	0.891735
ACLY	-0.163009	0.80979	0.892176
GMFB	-0.155697	0.810052	0.892307
BLMH	-0.274011	0.810346	0.892422
FBXO22	-0.171104	0.810566	0.892422
ARHGEF2	0.165278	0.810582	0.892422
USP39	-0.182307	0.810843	0.892552
RSBN1L	0.119553	0.811073	0.892649
USP16	-0.114712	0.811445	0.892794
MFSD10	0.12029	0.811646	0.892794
SLC50A1	-0.146169	0.811665	0.892794
INO80E	-0.167934	0.811773	0.892794
CHCHD5	0.0867328	0.812202	0.893109
TMED5	-0.130949	0.812701	0.893418
B3GAT2	0.190914	0.812767	0.893418
C7orf73	-0.0641251	0.813156	0.893689
SMARCA2	-0.127947	0.813538	0.893953
GAK	0.168587	0.814255	0.894583
SDF4	0.118333	0.814864	0.895097
RP5-882C2.2	0.212083	0.816372	0.896501
MBP	-0.102713	0.816569	0.896501
DENND6B	0.200169	0.816597	0.896501
RELB	0.167068	0.816714	0.896501
NAA25	0.203846	0.817262	0.896905
FAM173A	-0.114068	0.817368	0.896905
BMS1	-0.145155	0.817531	0.896928
RAB11B	-0.117185	0.817958	0.897037
ARHGAP1	0.159279	0.81798	0.897037
UBR5	0.144191	0.818059	0.897037
ACAP1	-0.120105	0.818268	0.89711
REEP4	0.157409	0.818423	0.897123
SNAP47	-0.197889	0.81868	0.897172
OSBPL8	-0.0840862	0.818754	0.897172
LEPROTL1	0.0936506	0.819068	0.89736
PNP	-0.180632	0.819392	0.897444
ERV3-1	0.167999	0.81943	0.897444
HYPK	-0.176802	0.819666	0.89746
ZNF430	-0.191541	0.81973	0.89746
MUT	-0.261095	0.81994	0.897533
MRS2	-0.153374	0.820109	0.897561
EXOSC6	-0.135043	0.820482	0.897813
TMEM68	-0.192571	0.820733	0.897825
SMARCD1	-0.207933	0.820779	0.897825
NDUFB11	0.0592043	0.820973	0.897831
SFT2D2	-0.0957762	0.82107	0.897831
RTCA	-0.184346	0.821236	0.897857
SHFM1	-0.0553012	0.821538	0.897945
CELF1	0.109529	0.821603	0.897945
BCL7C	-0.112673	0.822088	0.898319
PHF3	0.117971	0.823377	0.899466
IFI44L	-0.318243	0.82346	0.899466
PRPF8	-0.143754	0.823568	0.899466
MRPL33	-0.0645804	0.823784	0.899546
COCH	0.216692	0.824156	0.899697
ZFX	-0.170227	0.824209	0.899697
UBA6	0.129683	0.824563	0.899927
DHX40	-0.215189	0.824982	0.900228
CSNK1G2	-0.203932	0.825414	0.900542
LTA4H	0.0752095	0.825976	0.900999
MRC1	-0.312462	0.826248	0.90114
VPS25	-0.110726	0.826989	0.901783
MAP2K3	0.117234	0.827125	0.901783
MUM1	0.164734	0.827334	0.901807
LSM7	0.0550638	0.827434	0.901807
NUDT21	-0.121194	0.827588	0.901819
AP2B1	-0.113782	0.828149	0.90215
SF3A3	-0.111184	0.82818	0.90215
CPSF2	0.128154	0.829022	0.902911
WDR46	-0.135741	0.829514	0.90329
MPDU1	-0.138209	0.830331	0.904023
NSRP1	0.09686	0.830537	0.904091
TKFC	-0.164014	0.831251	0.904638
LMF2	0.133203	0.831328	0.904638
WBSCR16	0.176518	0.83154	0.904712
TPT1-AS1	0.204064	0.832174	0.904932
RPL31	0.040428	0.832198	0.904932
PRKCSH	0.116107	0.832276	0.904932
INAFM1	-0.203534	0.832319	0.904932
TMEM70	-0.109651	0.83268	0.905061
CCDC137	0.185892	0.832725	0.905061
COPE	0.0516673	0.833201	0.905421
FAM133B	0.0764643	0.83376	0.905872
LCORL	-0.19385	0.83426	0.906228
APOOL	-0.178097	0.834376	0.906228
IRF2	-0.103857	0.835088	0.906844
GNB4	-0.108014	0.835419	0.907047
MRPL57	-0.0733238	0.835764	0.907265
TANK	0.0873792	0.835976	0.907338
ANXA11	0.0749942	0.83684	0.907841
CEBPA	0.164612	0.836914	0.907841
NSA2	-0.0807036	0.836978	0.907841
SMIM15	0.112624	0.837039	0.907841
HSPBAP1	-0.221372	0.837162	0.907841
FNBP4	0.120593	0.838259	0.908874
SLC31A1	-0.153556	0.838447	0.90892
CERS6	0.157096	0.838653	0.908968
PADI2	-0.227928	0.838993	0.908968
DYNC1LI2	0.132985	0.839108	0.908968
DNAJA2	0.107508	0.839131	0.908968
SEL1L	0.118052	0.839594	0.908968
MTDH	-0.0525813	0.839625	0.908968
TMEM259	-0.114398	0.839759	0.908968
SDSL	-0.16786	0.839766	0.908968
SNHG19	-0.144517	0.839916	0.908968
ZNF655	0.101382	0.840028	0.908968
KCMF1	0.147057	0.840083	0.908968
TARDBP	0.0891273	0.840471	0.909161
SIRT2	0.115353	0.840702	0.909161
C14orf142	-0.145293	0.840708	0.909161
CD1D	-0.0948997	0.840946	0.909161
KYNU	0.0996723	0.841069	0.909161
ZNF24	-0.125759	0.84113	0.909161
TAF10	0.107147	0.841494	0.909264
NBPF14	0.134143	0.841874	0.909264
CENPC	-0.166248	0.841936	0.909264
KDSR	-0.142622	0.841964	0.909264
SF3B3	0.115061	0.842151	0.909264
RPS14	-0.0377996	0.842177	0.909264
STRN3	0.186318	0.842238	0.909264
RABAC1	-0.0688826	0.843903	0.910905
COX15	0.168122	0.84433	0.911075
TMEM107	-0.120855	0.844351	0.911075
HIGD2A	-0.046452	0.844609	0.911197
IKBIP	0.116972	0.844976	0.911437
JTB	-0.0555611	0.845336	0.911474
PHF20L1	-0.100436	0.845367	0.911474
IPO9	0.141607	0.845446	0.911474
ARL6IP5	-0.0535474	0.845869	0.911623
EZR	0.0676128	0.845875	0.911623
SPINT1	0.11285	0.846954	0.912606
GSTK1	-0.0538851	0.847077	0.912606
SMNDC1	0.1219	0.847338	0.91273
KLHL18	-0.160991	0.847557	0.91281
SF3B2	-0.0667058	0.849221	0.914426
LDLRAD4	0.149843	0.849349	0.914426
USF2	-0.0969226	0.849575	0.914513
UQCRQ	0.0451772	0.850552	0.915408
TES	-0.0921457	0.851413	0.91613
PDXDC1	0.134847	0.851515	0.91613
RNASE6	-0.0492421	0.851872	0.916356
EIF5AL1	-0.146036	0.852353	0.91657
DOCK5	-0.102304	0.852362	0.91657
EIF3F	-0.0442901	0.852964	0.91706
ACAP2	0.0793579	0.853196	0.917152
CRLS1	-0.100377	0.853823	0.91767
CDV3	0.075491	0.854235	0.917955
CLEC10A	0.0596084	0.854806	0.918412
MOB1A	0.0545967	0.855705	0.919221
APBB1IP	-0.0724487	0.856017	0.919323
RILPL2	0.0829191	0.856215	0.919323
DDX5	0.040331	0.856239	0.919323
R3HDM2	0.105617	0.857459	0.920446
MT1X	0.0936796	0.857716	0.920446
ROCK2	0.157531	0.857725	0.920446
PHYKPL	0.0829034	0.858634	0.921128
LYRM7	-0.117961	0.858654	0.921128
MOB2	0.118119	0.859403	0.921618
RP11-538P18.2	0.16674	0.859404	0.921618
HIST1H1C	-0.11987	0.859701	0.921779
CYSTM1	0.0874865	0.859917	0.921853
ZNF28	-0.202121	0.860522	0.922344
CSTF2T	-0.129746	0.860945	0.922465
TMEM165	0.0605799	0.860954	0.922465
DHX15	0.089052	0.861075	0.922465
BCAP29	-0.0975687	0.861367	0.92262
LRPAP1	0.0680898	0.863147	0.924246
RBM18	0.132279	0.863364	0.924246
AP1M1	-0.100575	0.863454	0.924246
C5orf24	0.10175	0.86355	0.924246
RPS6KA4	-0.0887393	0.863621	0.924246
USP25	0.13352	0.864513	0.925044
XRCC4	0.113555	0.865421	0.925857
METTL13	-0.156275	0.865946	0.926261
SUZ12	-0.10474	0.866499	0.926695
CRNKL1	0.11784	0.866858	0.926916
NAT9	0.112815	0.867001	0.926916
MEMO1	0.132736	0.868106	0.92794
MTIF3	0.0621158	0.868851	0.928433
LYZ	0.0579001	0.868863	0.928433
SENP7	0.159632	0.86918	0.928614
DDX3Y	-0.161482	0.870106	0.929445
BTF3L4	0.066734	0.870368	0.929506
XAB2	-0.124427	0.870459	0.929506
GAS6	-0.114747	0.870967	0.92989
BIRC6	0.0798824	0.871249	0.930007
PCM1	0.0760542	0.871373	0.930007
DIAPH1	0.0878268	0.871786	0.93029
ROMO1	-0.0449882	0.872146	0.93039
MYO1E	0.131606	0.872176	0.93039
ZNF207	0.0543022	0.872494	0.930571
FBXO6	-0.0869842	0.873439	0.931422
LRCH4	-0.0765543	0.873711	0.931553
RNMTL1	0.142397	0.874473	0.932096
C19orf66	-0.123901	0.874517	0.932096
UPF3A	0.0874126	0.875253	0.932722
SPRYD7	-0.129059	0.875672	0.93301
OSTM1	-0.117204	0.876108	0.933317
TIFA	-0.0971193	0.876294	0.933356
GDAP2	-0.13395	0.876666	0.933585
CFL1	-0.0298306	0.876806	0.933585
RPS4X	0.0307825	0.877042	0.933678
BAX	-0.0430796	0.877904	0.934437
ZNF414	-0.123059	0.878418	0.934826
IARS	0.101551	0.879054	0.935344
ARF6	0.0383708	0.879233	0.935376
RPL14	0.030739	0.880263	0.93609
KANSL1-AS1	0.135847	0.88047	0.93609
TMEM131	-0.109977	0.880619	0.93609
TMUB2	0.0963038	0.880678	0.93609
PACS2	0.116056	0.881191	0.93609
ZNF688	0.0967989	0.881309	0.93609
SNRNP27	0.0792219	0.881574	0.93609
REV1	0.119402	0.881734	0.93609
MIR181A1HG	-0.12029	0.881812	0.93609
TGS1	-0.126196	0.881832	0.93609
AGPAT2	0.0815352	0.882142	0.93609
ALYREF	-0.116073	0.882185	0.93609
LGALS8	-0.108793	0.882189	0.93609
RP11-138A9.1	0.14914	0.882242	0.93609
HERC4	-0.0828774	0.882259	0.93609
ANKIB1	0.117529	0.882288	0.93609
RABL6	0.102948	0.882499	0.936156
MED29	-0.0921689	0.882748	0.936261
CTBS	0.0801567	0.883411	0.936605
PDCD6IP	-0.0685714	0.883535	0.936605
KDM5A	-0.0711056	0.883603	0.936605
WDR1	0.0492231	0.883668	0.936605
YME1L1	0.0798355	0.884057	0.936859
C1orf122	-0.0800496	0.884495	0.937165
FAR1	0.0789805	0.885395	0.93796
TSTA3	0.075082	0.885748	0.938074
EMB	-0.0692907	0.885894	0.938074
LINC00324	-0.166821	0.88595	0.938074
HRAS	-0.111024	0.8862	0.938181
SUPT5H	0.080178	0.886977	0.938802
FBXL20	0.10283	0.887086	0.938802
SH3BP5	-0.0884897	0.887788	0.939386
GINM1	-0.0731417	0.888012	0.939396
MDM4	0.079604	0.888097	0.939396
LRMP	-0.0803055	0.888351	0.939507
SMAD5	0.107625	0.888631	0.939645
TSFM	-0.0834909	0.889152	0.940037
KDM5C	-0.133531	0.88974	0.940501
RBM23	-0.0758312	0.889978	0.94055
FIG4	0.119028	0.890086	0.94055
CUEDC2	-0.0641184	0.89067	0.941009
PCBD2	0.105788	0.891027	0.941228
BRCC3	-0.0995645	0.891442	0.941279
GTF2H2	-0.0980674	0.891485	0.941279
EIF2B4	0.0890151	0.891525	0.941279
ARAF	-0.0878285	0.892697	0.942358
TAF3	-0.102526	0.893243	0.942776
MICU2	0.0644325	0.89458	0.944028
MKL1	0.0993833	0.895197	0.944521
SMC2	-0.0994081	0.89538	0.944555
NUDT4	0.0822114	0.895766	0.944659
AARS	0.118982	0.896088	0.944659
GOLPH3	0.0691066	0.896127	0.944659
CTDSP2	0.0751544	0.89626	0.944659
ILKAP	-0.087104	0.896364	0.944659
TRIM14	-0.108605	0.896462	0.944659
DAB2	-0.109417	0.896531	0.944659
FAM127B	0.0995423	0.896979	0.944973
PPP2R5C	-0.0601508	0.897273	0.945124
PYROXD1	-0.120574	0.898273	0.945879
WNK1	-0.064581	0.898334	0.945879
CCPG1	-0.0680834	0.898442	0.945879
KCTD17	-0.0994572	0.898743	0.946038
CNOT1	-0.087724	0.899375	0.946409
ANKRA2	-0.108221	0.899397	0.946409
GRB2	-0.0474107	0.901211	0.947719
DPAGT1	-0.0994399	0.901221	0.947719
RBBP6	0.0647556	0.901312	0.947719
SSBP4	0.0645665	0.901327	0.947719
RPL18A	0.0231432	0.901397	0.947719
TRIM38	-0.0563956	0.901673	0.947851
RP11-294J22.6	-0.123488	0.902115	0.948129
ADAM19	0.0798638	0.902239	0.948129
CDC16	0.0858807	0.902927	0.948628
GYG1	0.0509856	0.903016	0.948628
PSPC1	0.0798173	0.903379	0.94885
PPCDC	-0.11165	0.903709	0.949005
RPS6KB1	-0.0934876	0.903828	0.949005
CAMK1D	-0.0828692	0.904561	0.949615
PHC3	-0.0898298	0.904729	0.949633
EXOC1	0.0815645	0.905394	0.950093
RTF1	0.0464333	0.90547	0.950093
PRRC2C	0.0419807	0.905981	0.950471
MB21D1	-0.126194	0.90619	0.950531
TIPIN	-0.0832943	0.906447	0.950642
AP1AR	-0.131758	0.907491	0.951578
LINC00339	0.11755	0.908685	0.952671
ING3	0.0654853	0.909321	0.953179
DHX30	0.0652972	0.91006	0.953794
R3HCC1	0.0722192	0.910426	0.954019
SLC25A29	0.0993688	0.910706	0.954152
CASC4	-0.0879653	0.91097	0.95427
GLI4	0.0909395	0.911352	0.954399
CD46	-0.0611137	0.911397	0.954399
BRWD1	-0.0618506	0.911695	0.954459
TERF2IP	-0.0412036	0.911844	0.954459
STK24	-0.0733326	0.912023	0.954459
TRIM26	-0.0896773	0.912118	0.954459
GBP4	0.0870386	0.912214	0.954459
HDAC6	0.101758	0.913313	0.955414
KLRB1	0.0660981	0.913519	0.955414
CTR9	-0.0626899	0.914026	0.955414
ATAD2B	0.0780722	0.914208	0.955414
SLC38A9	0.0822625	0.914285	0.955414
ATXN2	-0.0745739	0.914387	0.955414
ITGB1	0.037213	0.91441	0.955414
CUL1	-0.0639645	0.914551	0.955414
RAB5B	-0.0756529	0.914639	0.955414
CSK	0.0408853	0.914648	0.955414
MAPRE2	-0.0767418	0.914808	0.955422
ALG13	-0.0657566	0.915386	0.955751
GGA2	-0.07101	0.915427	0.955751
MICAL1	0.0571009	0.915955	0.956011
UFD1L	-0.0502226	0.915981	0.956011
CTD-3252C9.4	0.0739523	0.916457	0.956264
NXF1	0.0716768	0.916527	0.956264
FBXW5	-0.0444743	0.916777	0.956365
CSNK2A1	-0.0568669	0.917491	0.956922
SEC61A1	0.0663266	0.917768	0.956922
QTRTD1	-0.082522	0.917822	0.956922
ATP6V0A2	0.0745359	0.91792	0.956922
ERGIC1	0.0681426	0.918248	0.957106
EMILIN2	0.0731062	0.918612	0.957213
COX20	0.0425601	0.918656	0.957213
TRMT10B	0.0789451	0.918964	0.957375
RPSA	-0.0206384	0.919136	0.957395
UBE2G1	0.0545119	0.919701	0.957818
MAX	-0.0474357	0.919847	0.957818
TTF1	-0.0812208	0.92235	0.960265
LCOR	0.076297	0.922603	0.960359
NECAP1	-0.0742905	0.922745	0.960359
SLC35B3	0.0850561	0.923164	0.960635
IPCEF1	0.105915	0.923809	0.961027
SLC25A1	-0.0698785	0.923847	0.961027
FLOT2	-0.0461993	0.924886	0.961613
EYA3	0.0801452	0.925114	0.961613
CRELD2	-0.0463722	0.925124	0.961613
JPX	0.0536736	0.925129	0.961613
FAM126B	0.0600394	0.925175	0.961613
IDH3B	0.040188	0.926471	0.9628
GPAT4	0.0724727	0.92666	0.962837
RPS19BP1	0.0347701	0.926966	0.962838
SNX27	-0.060477	0.926967	0.962838
HIST1H2AC	-0.0779693	0.928073	0.963693
DENND4A	0.0686644	0.928119	0.963693
PFDN6	-0.0441054	0.928251	0.963693
PKN2	0.0494604	0.929006	0.964106
STARD3NL	-0.0477088	0.929248	0.964106
SNHG7	-0.045782	0.929392	0.964106
PAFAH1B1	-0.051223	0.929464	0.964106
OXSR1	0.0518564	0.929704	0.964106
IGHA1	0.13891	0.929826	0.964106
CD1C	-0.0382436	0.929878	0.964106
KAT7	0.0826018	0.930002	0.964106
MESDC1	-0.0635781	0.93003	0.964106
KRIT1	-0.0641636	0.930447	0.964313
WAS	0.0280561	0.930536	0.964313
U2AF1	0.0634194	0.931237	0.964711
LMBRD1	0.0402654	0.931338	0.964711
SDCCAG8	-0.0460231	0.931381	0.964711
TOPBP1	-0.0659332	0.931801	0.964892
NCK1	0.0442267	0.931863	0.964892
NXPE3	-0.0728079	0.932212	0.965094
SENCR	0.0637232	0.933727	0.966503
NRIP1	-0.0612272	0.934496	0.96714
RNF166	-0.0386478	0.934738	0.967231
SLC38A10	-0.0583942	0.93504	0.967383
RNF167	0.0376719	0.935338	0.967411
ZYG11B	0.0688329	0.935374	0.967411
RC3H1	0.0463019	0.935718	0.967607
TFRC	0.0696744	0.936435	0.968189
NUP98	-0.0763606	0.936824	0.968357
ZNF90	-0.0376842	0.936906	0.968357
FNIP1	0.0599233	0.937365	0.968662
IMMT	-0.03746	0.93756	0.968662
RPS13	-0.0146235	0.937726	0.968662
ZC3H7A	0.0488374	0.937818	0.968662
DLGAP4	-0.0581536	0.9393	0.970033
TOP1	0.035164	0.939456	0.970035
HELZ	-0.0474663	0.940004	0.970441
PRR34-AS1	-0.0511564	0.940195	0.970479
C18orf8	-0.0707615	0.940651	0.97079
SELPLG	0.0275583	0.940843	0.970828
APP	-0.0347518	0.941371	0.971214
GCHFR	-0.0356377	0.941711	0.97131
CD99	0.0225716	0.941774	0.97131
ATP1A1	-0.0292709	0.941999	0.971384
AP3B1	-0.0373963	0.942733	0.971981
CDK10	0.0544699	0.942979	0.972075
TBC1D10A	-0.0552126	0.943414	0.972364
FOXN3	0.0401171	0.943715	0.972515
VEZT	0.0543431	0.944255	0.972911
SHARPIN	-0.0358181	0.944616	0.972945
DLAT	-0.0524504	0.944653	0.972945
MVB12A	-0.0401186	0.944753	0.972945
DAZAP1	0.0348905	0.945031	0.973072
GNG5	-0.0160199	0.945377	0.973269
MRPS17	-0.043667	0.946841	0.974586
SMG7	0.0474995	0.94706	0.974586
DDX6	-0.0297789	0.947218	0.974586
WDR73	-0.0546019	0.947392	0.974586
GALNT1	0.0400585	0.947512	0.974586
SGSM3	-0.0470136	0.947588	0.974586
G2E3	-0.0593794	0.948248	0.975106
NT5C	0.0302074	0.948564	0.975156
MIIP	0.0294074	0.948608	0.975156
CHCHD2	-0.0143181	0.948806	0.975199
STAT6	0.0343116	0.949169	0.975199
UBE2K	-0.0259653	0.949233	0.975199
CHD3	-0.0542902	0.94931	0.975199
TLN1	0.0207054	0.949426	0.975199
PTGES3	0.0211116	0.949783	0.975224
NAT6	0.0716125	0.950022	0.975224
SGK3	-0.0436364	0.950068	0.975224
SDHAF2	0.0319072	0.950071	0.975224
CDKN1B	-0.046648	0.950306	0.975253
KCTD20	-0.0462604	0.950457	0.975253
SIPA1	0.030656	0.950565	0.975253
PELP1	0.0598017	0.95077	0.975268
DDX46	-0.0239653	0.95089	0.975268
MRFAP1L1	-0.0418791	0.951107	0.975331
MRFAP1	0.0318939	0.951516	0.975566
HGSNAT	0.04041	0.95175	0.975566
DPM3	0.0246096	0.951828	0.975566
CCDC14	0.0442625	0.951957	0.975566
TMOD3	-0.0330818	0.952537	0.976001
FAM184B	-0.0446849	0.952822	0.976134
USF3	0.0573162	0.953112	0.976272
HDHD2	0.0506134	0.953827	0.976844
BNIP3L	0.024578	0.954089	0.976953
DCAF11	-0.0316648	0.954703	0.97731
CARD9	-0.0408217	0.954748	0.97731
ATF7IP	-0.0340772	0.955258	0.977619
NCBP3	-0.0314523	0.955362	0.977619
ZSCAN16-AS1	-0.0292522	0.95557	0.977673
ARL16	-0.0329123	0.95609	0.978046
GRN	-0.0119934	0.956641	0.97845
KIAA0319L	0.0531793	0.957343	0.978864
OPA1	-0.0388098	0.957512	0.978864
TAF2	-0.0412888	0.95753	0.978864
SLK	0.0339629	0.957797	0.978864
ANPEP	-0.0277313	0.957825	0.978864
CSTF1	-0.0406066	0.958401	0.979147
RCN1	-0.0425796	0.958768	0.979147
RPS7	0.0100285	0.958843	0.979147
DIDO1	0.0406978	0.958871	0.979147
ZYX	0.016606	0.959035	0.979147
UBE2J1	-0.0204396	0.959037	0.979147
SIN3B	0.0479018	0.95973	0.979615
CREBRF	-0.0366976	0.959818	0.979615
ENOX2	-0.0501182	0.959963	0.979615
RAP2A	0.0453698	0.96026	0.979759
TIMM13	0.0151205	0.960876	0.980001
NDUFB2	-0.0113705	0.960996	0.980001
ZC3H15	-0.0167881	0.961118	0.980001
MKNK2	-0.0341813	0.961122	0.980001
LIPA	0.0262162	0.96267	0.981421
HIVEP3	-0.049146	0.963173	0.981655
NTHL1	-0.032805	0.963416	0.981655
ALDH3A2	0.0362394	0.963794	0.981655
HPCAL1	0.0259348	0.963885	0.981655
POLR2I	-0.0173786	0.964113	0.981655
FBXO9	-0.023039	0.964144	0.981655
SESTD1	-0.0357862	0.964244	0.981655
C9orf72	-0.0232814	0.964283	0.981655
RPL39	-0.00865934	0.964307	0.981655
GPSM3	0.0127969	0.965316	0.982523
LMO4	0.022152	0.96593	0.982864
FBXL3	0.0286482	0.965964	0.982864
RNF181	-0.0117376	0.966936	0.98364
IL12RB1	0.044863	0.967039	0.98364
ATP6V1E1	0.0188834	0.967431	0.983878
MVD	0.0324512	0.967612	0.983903
FAM13B	0.0279023	0.968655	0.984805
TMEM60	0.0191442	0.969331	0.98532
SMDT1	0.00952662	0.969476	0.98532
PRKCI	0.0344918	0.969701	0.985389
ORMDL2	0.0167485	0.970144	0.98568
LSM12	-0.0209654	0.97033	0.985709
RBX1	0.00839727	0.970779	0.986006
JAGN1	0.0192494	0.970987	0.986058
ZC3H8	-0.0286882	0.971174	0.986089
POMP	0.00820956	0.971738	0.986502
STAT2	-0.0249227	0.971912	0.986519
TMEM120B	-0.0235328	0.972353	0.986808
TRAPPC1	0.00812305	0.972754	0.986914
RFC1	0.0212075	0.972773	0.986914
MAD2L2	0.016736	0.973058	0.986938
RP11-792A8.4	0.0217782	0.973167	0.986938
GID8	0.0161448	0.973267	0.986938
ERAP1	-0.0229417	0.973448	0.986962
DCTN5	-0.0283478	0.975046	0.988422
ESYT2	0.0253081	0.975384	0.988605
NR4A2	-0.0403526	0.975848	0.988814
CREG1	-0.0146485	0.975971	0.988814
PIK3R1	0.0175323	0.976062	0.988814
PID1	0.0185603	0.97654	0.989138
NSMCE2	0.0206018	0.977117	0.98947
WASH1	-0.0177497	0.977183	0.98947
DHRS4L2	0.0137135	0.977469	0.989601
CAPN7	0.0248768	0.978184	0.990165
PICALM	-0.0135442	0.978505	0.99033
DHX8	-0.0150331	0.978872	0.990542
GPS2	-0.0166644	0.979265	0.99078
ZNF721	-0.0213686	0.979669	0.991029
FO538757.2	0.0114015	0.980452	0.991326
SAFB2	0.015089	0.980558	0.991326
CALHM2	0.0137917	0.980699	0.991326
FKBP8	0.00756122	0.980761	0.991326
RCHY1	0.0169291	0.980885	0.991326
CAMKK2	0.0165145	0.98094	0.991326
TLR7	0.0149985	0.981207	0.991326
TMEM80	0.0163114	0.981225	0.991326
HDLBP	0.0148864	0.981398	0.991342
SLC35B1	-0.0118059	0.982253	0.992045
ZFC3H1	-0.0120089	0.982601	0.992237
ARSA	-0.0194096	0.982855	0.992334
TMEM248	0.0091936	0.983419	0.992744
GGA1	-0.0157612	0.983608	0.992776
ZCCHC8	0.0161332	0.983852	0.992788
GLMP	-0.0208929	0.983937	0.992788
CWC22	-0.0147236	0.984125	0.992818
CHST12	0.0114288	0.984748	0.993288
B4GALT3	-0.0146126	0.985035	0.993309
FAM21A	0.0166034	0.985085	0.993309
FAM46A	-0.0114192	0.985427	0.993494
FLII	-0.00957032	0.985985	0.993889
MMP24-AS1	-0.00796514	0.986261	0.993889
BTBD7	-0.0107122	0.986472	0.993889
FOXK1	0.0113396	0.986534	0.993889
MAD2L1BP	0.0152323	0.986751	0.993889
AFTPH	-0.00921214	0.986768	0.993889
MYL12B	0.00350212	0.987569	0.994526
XIST	0.0157808	0.987778	0.994526
HEATR5A	-0.0134263	0.987909	0.994526
EIF4A2	0.00427877	0.988097	0.994526
CDK12	-0.0104226	0.988192	0.994526
SMIM10L1	-0.00761717	0.988483	0.994575
RABL3	0.00983957	0.988712	0.994575
C18orf25	0.0156776	0.988769	0.994575
CYB5R4	-0.00590662	0.988874	0.994575
RBM48	0.00777604	0.989386	0.994803
TXNDC15	0.00878154	0.989418	0.994803
ACTR1A	0.00857026	0.989938	0.995167
ZDHHC7	-0.0110112	0.990564	0.995551
HEBP2	0.0050908	0.990637	0.995551
CD300A	0.00652215	0.990886	0.995641
RPS6KA3	-0.0047041	0.991152	0.995749
ANXA6	-0.0043725	0.991669	0.996084
SIKE1	-0.00540805	0.991803	0.996084
DYNLL1	-0.002287	0.99208	0.996204
DNAJB11	0.00318805	0.992532	0.996393
ZMYND8	-0.0084185	0.992585	0.996393
PTDSS1	-0.00573816	0.992799	0.996448
HLA-G	0.00387735	0.993806	0.997299
RAB10	0.00197928	0.99413	0.997449
ENO1	-0.00163096	0.994273	0.997449
SRRM2	0.00210726	0.995124	0.997936
FAM175B	0.00396546	0.99522	0.997936
NUDT19	0.0040852	0.995316	0.997936
LIPE-AS1	0.00515104	0.995394	0.997936
RPS3	0.00101728	0.995714	0.998098
UPF2	0.00242743	0.995913	0.998138
NECAP2	0.00253759	0.996198	0.998264
CYSLTR1	0.00291904	0.996504	0.998411
CHMP3	-0.00285487	0.996775	0.998524
PTP4A2	-0.000895449	0.997234	0.998686
IKBKG	-0.00346347	0.997413	0.998686
PXMP4	0.00337691	0.997549	0.998686
LAMTOR2	0.000707278	0.997573	0.998686
CLPTM1	0.000604121	0.998113	0.999067
RER1	0.000793323	0.998301	0.999096
MED13L	-0.00214832	0.999106	0.999743
UQCR10	0.000179442	0.999348	0.999825
CTSZ	-0.000130826	0.999705	0.99993
TRIM13	-0.00128208	0.999875	0.99993
AMD1	1.35186e-05	0.99993	0.99993

### Sheet: DEGs DC2 day 3 vs day 0
Hao et al. dataset: DEGs in DC2s day 3 vs unvaccinated donors
gene	logFC	PValue	FDR
EEF1B2	-0.640195	6.8221e-07	0.00455989
H2AFX	-1.08885	3.9214e-05	0.0855496
IFI27	4.28029	4.12885e-05	0.0855496
RPLP0	-0.448617	5.11966e-05	0.0855496
IMPDH2	-0.798901	9.37879e-05	0.125376
MT1X	1.03625	0.000203348	0.22653
RPS8	-0.396729	0.000403192	0.261667
SLC15A3	0.713686	0.000425236	0.261667
CD68	0.789677	0.000458341	0.261667
CLEC7A	0.580918	0.000471106	0.261667
ITGAE	-0.6913	0.000515995	0.261667
NAT10	-0.958476	0.000518265	0.261667
PMM1	-0.804832	0.000570071	0.261667
ST8SIA4	1.03452	0.000598306	0.261667
DUS1L	0.657974	0.000606849	0.261667
DDX50	0.651965	0.000626371	0.261667
SUMF1	-0.770852	0.000781028	0.304782
EIF3L	-0.460338	0.000820777	0.304782
H1FX	0.468889	0.000958745	0.307082
RPL5	-0.355826	0.000965767	0.307082
OSTC	-0.443052	0.000984613	0.307082
DPH3	-0.759791	0.00105578	0.307082
BLVRB	0.505841	0.00112126	0.307082
C6orf226	-0.890244	0.00113618	0.307082
PEPD	0.648454	0.00118385	0.307082
TMEM154	0.57844	0.00126549	0.307082
NQO2	0.6214	0.00126606	0.307082
DERL2	-0.903551	0.00135806	0.307082
SDCCAG8	0.483522	0.00142449	0.307082
ENOPH1	-0.805928	0.00142825	0.307082
B2M	0.354301	0.00147237	0.307082
DLG1	0.66622	0.00148108	0.307082
PGM1	-0.704391	0.00151612	0.307082
PPP5C	-0.797666	0.00161966	0.309932
ACYP2	-0.594895	0.00162292	0.309932
CD86	0.443275	0.00181489	0.336965
RPL3	-0.329801	0.00196124	0.349325
HSPA8	-0.465695	0.00215759	0.349325
APPL1	0.443012	0.0021831	0.349325
RPLP1	-0.31644	0.00225299	0.349325
RPS6	-0.322206	0.00226679	0.349325
PPP4R3B	0.648781	0.00238428	0.349325
GON4L	0.673142	0.0024407	0.349325
PPP2CB	-0.705106	0.00251044	0.349325
UBTF	0.563915	0.00253075	0.349325
MT1E	1.5361	0.00256056	0.349325
H1F0	0.779165	0.00259146	0.349325
SNX6	0.425952	0.00270287	0.349325
FCGR3A	-4.88946	0.00270842	0.349325
DUSP11	-0.934614	0.00275038	0.349325
TM9SF4	0.644375	0.00281974	0.349325
C11orf1	-0.892643	0.00284002	0.349325
CKAP5	-0.747012	0.00291481	0.349325
MRPL17	-0.646283	0.00297734	0.349325
EIF3F	-0.337938	0.0030408	0.349325
MRPS27	-0.606908	0.00307575	0.349325
TPT1	-0.353935	0.00307605	0.349325
MTRF1L	-0.690965	0.00314792	0.349325
ADIPOR2	-0.834601	0.00316233	0.349325
USP38	-0.67835	0.00318756	0.349325
AC010642.2	-0.672643	0.00320867	0.349325
GBP1	0.563295	0.00324733	0.349325
IQSEC1	0.646965	0.00329256	0.349325
SCOC	-0.88396	0.00338254	0.352322
MAN2A2	-0.857278	0.00353753	0.352322
PTP4A2	0.335901	0.0035475	0.352322
SPG11	0.637036	0.00360364	0.352322
FH	-0.508817	0.00363141	0.352322
LLPH	0.517339	0.00363786	0.352322
RPS3A	-0.365691	0.00377705	0.352322
MYO9B	0.475055	0.00378979	0.352322
ERICH1	0.601759	0.00380424	0.352322
CD55	0.563556	0.00384792	0.352322
VGLL4	-0.874727	0.0039584	0.35754
EEF2	-0.309389	0.00403363	0.359477
PSMC4	0.420995	0.00419901	0.365681
PHF10	-0.725099	0.00421266	0.365681
CXCL10	4.76376	0.0043392	0.371836
SOD2	1.05929	0.00452619	0.379341
SNRNP48	-0.676749	0.00454029	0.379341
ANAPC7	-0.807298	0.00464251	0.381544
QTRT2	-0.667252	0.0047272	0.381544
POC1B	-0.93321	0.00473791	0.381544
ABI2	-0.766146	0.00481244	0.382932
SOD1	-0.463639	0.0049374	0.388254
CCDC18	-0.760229	0.00510468	0.391728
USP5	-0.72995	0.00516021	0.391728
ZMYND8	0.621713	0.0052045	0.391728
TLNRD1	-0.788347	0.00521601	0.391728
HERC2	-0.560571	0.0054995	0.406384
EPSTI1	0.719988	0.00559186	0.406384
CCDC92	-0.98885	0.00559355	0.406384
ZC3H18	0.497667	0.00575219	0.413416
TM7SF3	-0.674476	0.00591958	0.414691
HNRNPA0	-0.405018	0.00594889	0.414691
DPM2	-0.658369	0.00599307	0.414691
TRIM38	0.419199	0.00601811	0.414691
C1QB	1.96413	0.00612363	0.417657
CDC16	-0.7311	0.00646266	0.436327
SNHG19	-0.757541	0.00661877	0.442399
BRAF	0.647955	0.00670867	0.443968
PLXDC2	0.424911	0.00684598	0.446997
CAAP1	-0.694559	0.00694001	0.446997
CFLAR	0.440385	0.00705605	0.446997
ELOF1	-0.723629	0.00708002	0.446997
PSMB3	0.317816	0.00708882	0.446997
SNAPC5	-0.864977	0.00730557	0.455046
COPA	0.452994	0.00736232	0.455046
TNFSF13B	0.336274	0.0074207	0.455046
SGK3	0.459421	0.0074949	0.455417
MS4A6A	0.547487	0.00771043	0.464105
ZYX	0.383159	0.00780666	0.464105
S100A12	0.742312	0.00789512	0.464105
SH3KBP1	0.315483	0.00800067	0.464105
IFITM3	1.31396	0.00820728	0.464105
TRAP1	-0.556802	0.00820845	0.464105
MAPK3	-1.00441	0.00826459	0.464105
HLA-A	0.438368	0.00826947	0.464105
SAMD9L	0.597787	0.00835976	0.464105
RRP15	-0.640352	0.00838665	0.464105
FAM199X	-0.824225	0.00847024	0.464105
UBE2V1	-0.665444	0.00849024	0.464105
OS9	0.398785	0.00854555	0.464105
TCEAL8	-0.493987	0.00860996	0.464105
ZNF100	-0.809693	0.00869423	0.464898
IFI27L2	0.484513	0.0088446	0.469185
IFITM2	0.838817	0.00893916	0.470467
NOA1	-0.575783	0.00923743	0.475018
ZNF766	-0.990762	0.00925241	0.475018
SQSTM1	0.450911	0.00939737	0.475018
MRPL37	-0.506191	0.00943934	0.475018
RPL7	-0.286386	0.00983283	0.475018
ARFIP2	-0.588952	0.00995091	0.475018
FGD4	0.45177	0.00997469	0.475018
NAA60	-0.789401	0.0099981	0.475018
EEF1A1	-0.272706	0.0101039	0.475018
NMRAL1	-0.681812	0.0101553	0.475018
PLEK	0.444409	0.0102381	0.475018
ASGR2	0.527211	0.0102458	0.475018
XAF1	0.694024	0.0102505	0.475018
SHKBP1	0.511037	0.0102609	0.475018
CD163	0.617874	0.0103064	0.475018
C1orf162	0.30724	0.0103349	0.475018
TFEC	0.540914	0.0104075	0.475018
NENF	-0.436008	0.0104724	0.475018
CMTM3	0.43168	0.01049	0.475018
SEC24D	-0.579276	0.0105098	0.475018
GCLC	-0.471395	0.0105181	0.475018
ANKRD40	-0.596522	0.0108482	0.47557
USP48	0.464822	0.0108683	0.47557
LYSMD2	0.513041	0.0109034	0.47557
TATDN1	-0.558937	0.0109709	0.47557
SLC11A1	2.1472	0.0110285	0.47557
CSF3R	0.44695	0.0110365	0.47557
SLC25A26	-0.597634	0.0110873	0.47557
CLN8	-0.532461	0.0110995	0.47557
MEF2C	0.301198	0.0113392	0.478103
COASY	-0.633019	0.0114223	0.478103
ASPSCR1	-0.540693	0.0114305	0.478103
MGAT1	0.42264	0.0114447	0.478103
NFKB1	0.540528	0.0115884	0.481099
GLRX	0.33234	0.0119998	0.493487
RPS23	-0.279367	0.0121099	0.493487
COL4A3BP	0.425988	0.01228	0.493487
RPL10	-0.263962	0.0122996	0.493487
FCGR1A	1.37408	0.0123299	0.493487
LILRB2	0.570458	0.012342	0.493487
RPL6	-0.269961	0.012437	0.493487
SFXN5	-0.613339	0.0124774	0.493487
CNBP	0.306944	0.0125608	0.493863
RBM12	-0.708712	0.0126861	0.495148
TCEAL3	-0.608931	0.0127417	0.495148
RBFA	-0.512558	0.0129644	0.498096
PLSCR1	0.584649	0.0129666	0.498096
POLR3D	-0.65266	0.0130857	0.499799
FUBP3	-0.697786	0.0137993	0.52406
APOBEC3A	2.20934	0.014112	0.527532
CELF2	0.291124	0.0141308	0.527532
IPO5	-0.543291	0.0142131	0.527532
UXT	-0.288253	0.0142744	0.527532
RAB8A	0.340125	0.0142853	0.527532
MGAT4B	-0.594967	0.0144908	0.529396
KATNA1	-0.678086	0.0146101	0.529396
TMEM156	-0.861758	0.0146424	0.529396
CBWD1	-0.627662	0.0147018	0.529396
ERAP1	-0.794785	0.0149223	0.529396
MAPKAPK5-AS1	-0.827419	0.0149713	0.529396
DDX58	-0.820141	0.01511	0.529396
CSF1R	0.412207	0.015175	0.529396
UTP14A	-0.544067	0.015183	0.529396
SNN	0.491519	0.0152359	0.529396
KYAT3	-0.576245	0.015311	0.529396
AGO1	-0.654533	0.0153431	0.529396
PCF11	0.421918	0.0154598	0.529396
MAP1LC3B	0.397407	0.0156102	0.529396
GRK2	0.369575	0.0156446	0.529396
NOP16	-0.610234	0.0156885	0.529396
PITHD1	-0.640716	0.0158188	0.529396
TMEM273	0.414826	0.0158366	0.529396
R3HDM1	-0.521226	0.0158823	0.529396
JAGN1	-0.566276	0.0159199	0.529396
HSCB	-0.516258	0.0162546	0.537851
MZT1	-0.552415	0.016501	0.543314
PIGF	-0.603389	0.0168823	0.551326
MIA2	0.495004	0.0169093	0.551326
RPL4	-0.235817	0.0173768	0.556126
CCDC71L	-1.02025	0.0175162	0.556126
GZMB	-2.06156	0.0175615	0.556126
CLPTM1	-0.599229	0.0176682	0.556126
SETD7	-0.57718	0.0178246	0.556126
EVA1B	0.399634	0.0180298	0.556126
HBB	-1.05981	0.0180592	0.556126
TYMP	0.468462	0.0181591	0.556126
ZNF302	-0.769962	0.0182156	0.556126
PDCD6IP	0.447914	0.0182157	0.556126
PTPN12	0.435431	0.01838	0.556126
ARMCX6	-0.463348	0.0184556	0.556126
MSH6	-0.606704	0.0185832	0.556126
PILRA	0.447032	0.0186224	0.556126
PRPSAP2	-0.593004	0.0186618	0.556126
ZNF512	-0.723488	0.0186647	0.556126
FKBP5	0.59156	0.0186666	0.556126
TERF2	-0.536305	0.0186743	0.556126
CRYBG1	0.375371	0.0187131	0.556126
SMC2	-0.592738	0.0187206	0.556126
LSM10	0.361943	0.018924	0.558275
EIF4B	-0.303992	0.01896	0.558275
GPI	0.411569	0.019228	0.563685
SERINC5	0.571153	0.0194459	0.567584
CAPG	0.294211	0.0196489	0.571014
TANK	0.466005	0.0197814	0.572376
FCHSD2	0.459006	0.0200635	0.576154
MAP2K6	-0.671625	0.0201649	0.576154
STXBP3	0.402388	0.0201706	0.576154
HSPH1	-0.560016	0.0203071	0.577192
ANAPC1	-0.645614	0.0204128	0.577192
GOT2	-0.579046	0.0204659	0.577192
USP15	0.323899	0.0206486	0.579896
FAM219B	-0.67761	0.0207951	0.580883
MED13L	0.379753	0.0209278	0.580883
BTBD1	-0.523092	0.0209445	0.580883
FXR1	-0.385372	0.0211794	0.584972
FXN	-0.669729	0.021422	0.587274
PPA1	0.293681	0.021461	0.587274
ECH1	0.394153	0.0215264	0.587274
COMTD1	-0.673362	0.0216779	0.589006
HYOU1	-0.798257	0.0219554	0.589594
GATC	-0.532425	0.0219831	0.589594
NAIP	0.463313	0.0220429	0.589594
FAR1	0.393255	0.0221639	0.589594
ZFAND1	-0.463836	0.022345	0.589594
SLC35D2	-0.508946	0.0228189	0.589594
COX17	0.3866	0.022904	0.589594
CDKN2AIPNL	-0.556591	0.0229735	0.589594
IL16	0.395883	0.0230549	0.589594
TRAF3IP3	0.411581	0.0233526	0.589594
PLEKHO2	-0.802482	0.0233863	0.589594
ASAP1	0.390796	0.0234232	0.589594
LITAF	0.304479	0.0234257	0.589594
TMEM179B	0.422383	0.0234575	0.589594
MRPS14	-0.546135	0.0235575	0.589594
C1QA	1.66116	0.0235854	0.589594
MT-CO3	-0.237292	0.0236822	0.589594
NUDT16L1	-0.61972	0.0237166	0.589594
NDUFV3	0.355138	0.0237664	0.589594
COG5	-0.589714	0.0237819	0.589594
DPH5	-0.600206	0.0238085	0.589594
ARHGAP26	0.366776	0.0238178	0.589594
MMD	-0.661064	0.0241532	0.589594
DRG2	-0.544765	0.0241573	0.589594
RFNG	-0.562663	0.0241588	0.589594
RASSF7	-0.555872	0.024206	0.589594
GPR65	0.530031	0.0245391	0.589594
CBX3	0.3035	0.024614	0.589594
HECTD4	-0.697909	0.0247801	0.589594
PRKAR1A	0.273001	0.0247838	0.589594
H2AFJ	0.374196	0.0248514	0.589594
2006-03-01	0.498841	0.0249776	0.589594
DDX27	0.365207	0.0249949	0.589594
NKG7	-1.3312	0.0250863	0.589594
PSEN1	0.533196	0.0251057	0.589594
ACAA2	-0.463236	0.0251167	0.589594
LPCAT2	0.391836	0.0251959	0.589594
ZFAND5	0.384104	0.0252296	0.589594
RB1	0.328513	0.0253302	0.589594
MRPS22	-0.45114	0.0253482	0.589594
MAP2K3	0.455988	0.0254069	0.589594
CTSS	0.292664	0.0254578	0.589594
SURF6	-0.559861	0.0254926	0.589594
HADH	-0.446944	0.0258761	0.593029
HHEX	-0.496026	0.0259629	0.593029
SRGN	0.413166	0.0259777	0.593029
CKAP2	-0.493086	0.025996	0.593029
RNPS1	0.319185	0.0261146	0.593547
BAZ1A	0.283739	0.0264486	0.593547
C9orf72	0.414276	0.0265125	0.593547
MRI1	-0.531189	0.0266933	0.593547
MTA1	-0.55197	0.0268582	0.593547
ANKRD17	0.425013	0.0268917	0.593547
PAPSS1	-0.477589	0.026904	0.593547
FPR3	1.04142	0.0273659	0.593547
UQCR10	0.241141	0.0274757	0.593547
GMFG	0.235857	0.0274797	0.593547
DTD1	-0.423248	0.0275082	0.593547
U2AF1L4	-0.53042	0.0275875	0.593547
CLOCK	-0.59625	0.0275886	0.593547
H3F3B	0.235813	0.0276133	0.593547
C12orf43	-0.66425	0.0276263	0.593547
CA2	-0.775817	0.0277207	0.593547
MTMR12	-0.451628	0.0277277	0.593547
CD300E	0.91668	0.0278161	0.593547
NADK	0.559519	0.0278308	0.593547
CHMP5	0.37304	0.0278841	0.593547
GLUL	0.444768	0.0278975	0.593547
TALDO1	0.247478	0.0280521	0.593547
AL390728.6	-0.685025	0.0281381	0.593547
GALNT6	-0.546491	0.0283453	0.593547
NOL10	-0.501064	0.0283598	0.593547
CTNNBL1	0.337669	0.0283997	0.593547
RBM7	-0.684821	0.0284164	0.593547
DTYMK	-0.62606	0.0286632	0.596837
MCUB	0.362975	0.0287759	0.597323
KLHDC3	-0.501834	0.028868	0.59738
UGGT1	-0.593404	0.0293399	0.603019
CCDC69	0.428953	0.0294319	0.603019
CCDC32	-0.522447	0.0295234	0.603019
RPS2	-0.22483	0.0295849	0.603019
COPRS	-0.444519	0.0297524	0.603019
UBE2G1	-0.533504	0.0297556	0.603019
FPR1	0.866673	0.0299011	0.603019
TSNAX	-0.492615	0.0299951	0.603019
CKLF	0.30025	0.0301303	0.603019
OPN3	-0.395263	0.0301462	0.603019
SCGB3A1	0.698295	0.0302031	0.603019
PSMD2	0.361208	0.0302231	0.603019
RPS27A	-0.236633	0.0306887	0.608059
SCAMP3	-0.515028	0.030724	0.608059
SHARPIN	-0.520705	0.0307676	0.608059
ETV6	0.340468	0.0309509	0.608059
CHD8	0.465425	0.0310126	0.608059
ZNF431	-0.512953	0.0310216	0.608059
NIPBL	0.328201	0.0319995	0.620032
PIH1D1	-0.450443	0.0320244	0.620032
RUNX2	-0.435912	0.032038	0.620032
CGAS	-0.604671	0.0321896	0.620032
TOMM7	-0.266336	0.0322058	0.620032
RNF19B	0.636554	0.032227	0.620032
SACM1L	-0.45482	0.0325094	0.620032
TEX264	0.405172	0.0326938	0.620032
CRNKL1	0.547129	0.03277	0.620032
ANKH	-0.643706	0.0327792	0.620032
CREB3	-0.461384	0.0327949	0.620032
TYROBP	0.247466	0.0329066	0.620032
ZADH2	-0.465009	0.032996	0.620032
ESF1	0.439591	0.0330391	0.620032
ARID4A	0.437259	0.033119	0.620032
TRIM27	-0.507262	0.0332095	0.620032
FAM198B	-0.978273	0.0332185	0.620032
DHRS1	-0.55774	0.0333021	0.620032
TKFC	-0.512533	0.0335597	0.621069
RBMX	-0.361527	0.0335749	0.621069
HCFC1R1	0.403628	0.0337135	0.621069
DAB2	-0.488366	0.0337295	0.621069
IFT74	-0.492633	0.0339994	0.621322
IPMK	-0.758168	0.034026	0.621322
IDI1	-0.591043	0.0340268	0.621322
AC245297.3	0.885025	0.0341838	0.621322
SEC22C	-0.567233	0.0342751	0.621322
KMT2B	0.455688	0.0345814	0.621322
UFSP2	-0.576597	0.0346692	0.621322
KIAA1586	-0.56239	0.0348274	0.621322
GPAA1	-0.485898	0.034875	0.621322
EFHD2	0.247919	0.0348804	0.621322
DAZAP2	0.274145	0.0348807	0.621322
FBL	-0.311662	0.0348873	0.621322
PTCD3	-0.536849	0.0349517	0.621322
MRPS31	-0.441495	0.0351421	0.62305
RIN3	0.338557	0.035449	0.62624
ADAM8	0.308458	0.0355094	0.62624
TMEM39B	-0.56092	0.0359425	0.630716
ZNF83	-0.533105	0.0361726	0.630716
TTBK2	-0.537684	0.0362573	0.630716
MYLPF	-0.666152	0.0363034	0.630716
CREBBP	0.436655	0.0364827	0.630716
RPL23	-0.209549	0.0365814	0.630716
CBLL1	-0.49253	0.0367153	0.630716
VSIR	0.298756	0.0367666	0.630716
SH3RF1	-0.664153	0.0370939	0.630716
CASC4	0.420503	0.0372013	0.630716
NFU1	-0.649745	0.0372017	0.630716
MDH1	0.289736	0.0373751	0.630716
CCNH	0.439244	0.0374968	0.630716
TTF2	-0.483977	0.0375184	0.630716
COMMD10	-0.346385	0.0376749	0.630716
CASP8AP2	0.553643	0.0377496	0.630716
NLRP3	0.854546	0.0378893	0.630716
RRP8	-0.478873	0.0379188	0.630716
STX8	0.437138	0.0379702	0.630716
CMPK2	0.485601	0.0380076	0.630716
CDC27	-0.532881	0.0383102	0.630716
RNF130	0.208486	0.0386446	0.630716
UBE2V2	0.342703	0.0386982	0.630716
RFK	-0.414808	0.0388617	0.630716
CISD1	-0.373013	0.0388705	0.630716
PDXK	0.514274	0.0391026	0.630716
KMT2D	-0.569282	0.039133	0.630716
ZC3H4	-0.618154	0.0391879	0.630716
SNRPD2	-0.23813	0.0392868	0.630716
ABHD14B	-0.511121	0.0393242	0.630716
RPS3	-0.21351	0.0393905	0.630716
ZMYM5	-0.531551	0.039598	0.630716
EPC2	-0.661199	0.0396038	0.630716
DOCK11	0.379968	0.039675	0.630716
ZNF92	-0.548872	0.0398459	0.630716
FBXL5	0.385509	0.039954	0.630716
HNRNPA1P48	-0.506414	0.0400874	0.630716
MAP4K2	-0.679106	0.0401576	0.630716
RAD17	-0.608259	0.0402012	0.630716
RUFY1	0.370211	0.0402324	0.630716
MCM4	0.854923	0.0403148	0.630716
NUDT9	-0.53314	0.0404502	0.630716
ODF2	-0.63483	0.0405711	0.630716
ATP6V1D	0.386216	0.040605	0.630716
PPDPF	0.277132	0.0406577	0.630716
MRPS28	-0.441809	0.0406697	0.630716
RHOG	0.247441	0.0408672	0.630716
CCND1	2.0966	0.0408782	0.630716
ELF4	-0.551668	0.0409518	0.630716
OSBPL2	0.653942	0.0409688	0.630716
CLCN7	-0.550547	0.0410184	0.630716
CCNG1	-0.495364	0.0410515	0.630716
MBD2	0.28037	0.0411058	0.630716
EMC7	0.400702	0.0411664	0.630716
NCF2	0.333332	0.04127	0.630716
PDCD7	0.391772	0.0413242	0.630716
TLR2	0.640097	0.0413515	0.630716
MTMR9	-0.441356	0.0413718	0.630716
CIITA	0.263384	0.0414342	0.630716
HLA-B	0.367739	0.0415393	0.630716
RIOK2	-0.490208	0.0415454	0.630716
AXL	0.607142	0.041663	0.630716
ARPC5	0.225404	0.0417936	0.630716
RPL22	-0.210263	0.0418024	0.630716
PTP4A1	0.399853	0.0421533	0.631576
TRIAP1	-0.421378	0.0422257	0.631576
CMSS1	-0.574121	0.0422891	0.631576
PRAM1	0.440643	0.0424127	0.631576
KCTD20	0.378605	0.0426699	0.631576
MAFG	-0.418922	0.0427576	0.631576
RIPK1	-0.539888	0.0428586	0.631576
USP3	0.319189	0.0429844	0.631576
IQGAP1	0.208432	0.0431012	0.631576
STK25	-0.590887	0.0431188	0.631576
KIF13B	-0.620393	0.0433965	0.631576
DALRD3	-0.638649	0.0434593	0.631576
POLK	0.344301	0.0434805	0.631576
FAM120A	0.289887	0.0436038	0.631576
B4GALT4	-0.553331	0.0436098	0.631576
RBM3	-0.23899	0.0436551	0.631576
RBM10	-0.562703	0.0436566	0.631576
RBPJ	0.234736	0.0436969	0.631576
NADSYN1	-0.475362	0.0437563	0.631576
H2AFV	0.263023	0.043774	0.631576
SCLT1	0.341713	0.0438437	0.631576
MEGF9	0.515988	0.0440658	0.632054
ACTR1A	-0.419311	0.044066	0.632054
CREB1	0.399597	0.0443661	0.633273
KHSRP	0.356738	0.0445847	0.633273
SMIM7	0.356424	0.0445949	0.633273
SQOR	0.41026	0.0448863	0.633273
ENO1	0.220612	0.0449124	0.633273
NAT9	-0.467602	0.0449987	0.633273
ERG28	-0.512614	0.0450839	0.633273
ZNF277	-0.454836	0.0451283	0.633273
SF3B6	0.250749	0.0451889	0.633273
WDR36	-0.463973	0.0452183	0.633273
CCNG2	-0.669764	0.0454774	0.633273
SPOP	0.455335	0.0456468	0.633273
DDX56	-0.517574	0.045681	0.633273
WDR61	-0.407664	0.0457287	0.633273
APAF1	0.324522	0.045754	0.633273
CD72	0.394855	0.0457854	0.633273
VARS	-0.380398	0.0460089	0.633273
ZCRB1	0.320104	0.04604	0.633273
YJU2	-0.429174	0.0462314	0.633273
HSPA4	0.365475	0.0462464	0.633273
FAM111A	0.432486	0.0463223	0.633273
USE1	-0.43	0.0463343	0.633273
ARF3	0.268315	0.0463774	0.633273
FAM192A	0.357821	0.0464248	0.633273
GALNT2	-0.594866	0.046551	0.6337
RXYLT1	-0.550491	0.0468949	0.636727
URM1	-0.522307	0.0469639	0.636727
RPL15	-0.202619	0.0471003	0.637284
SRSF11	0.252403	0.0473382	0.639209
ADAR	0.347814	0.0475515	0.640795
ARMH1	-0.910609	0.0477762	0.641332
KAT6A	0.440142	0.0478067	0.641332
RECQL	0.387075	0.047922	0.641332
ARPC1A	-0.441487	0.0479752	0.641332
SYNGR2	0.228943	0.048101	0.641731
RALGAPA2	-0.567241	0.0482862	0.642725
RASGRP2	0.422871	0.0485772	0.642725
DAD1	0.274831	0.0486008	0.642725
INPP5B	-0.500409	0.048659	0.642725
DNAJC19	0.3724	0.0487	0.642725
ANAPC5	0.326142	0.0488238	0.642725
MDH2	0.251697	0.0489414	0.642725
ALDH16A1	-0.446641	0.0489448	0.642725
AKAP7	-0.509463	0.0492049	0.643129
TRIP10	0.521664	0.0492965	0.643129
FNBP1	0.281762	0.0493064	0.643129
SACS	-0.549658	0.0493604	0.643129
CHPT1	0.362913	0.0496025	0.644633
TSPAN33	-0.395646	0.0496812	0.644633
FAM168B	-0.499241	0.0498307	0.644633
ISOC2	-0.350982	0.0499618	0.644633
FAM208B	0.4766	0.0500056	0.644633
KIDINS220	0.389991	0.0500545	0.644633
CACNA2D4	-0.672201	0.0502029	0.6453
GSS	-0.455314	0.0507265	0.650475
CYTH2	-0.477363	0.0508001	0.650475
SAP30BP	0.460184	0.0509844	0.651546
VDR	0.521601	0.0510787	0.651546
DPYD	0.373649	0.0512391	0.652347
RPS14	-0.231519	0.051661	0.654654
PCBD1	-0.332913	0.0516961	0.654654
EMG1	-0.512745	0.0517555	0.654654
YDJC	-0.449473	0.051812	0.654654
PLD4	0.228472	0.0519561	0.654781
NEDD9	-0.511761	0.0521439	0.654781
CADM1	2.36569	0.052175	0.654781
GOLGA8B	-0.804556	0.052214	0.654781
IL1B	1.76249	0.0526275	0.656646
MAPK8	-0.458422	0.0526579	0.656646
FGD3	0.628056	0.0527456	0.656646
LYPLAL1	-0.54779	0.0527557	0.656646
TAF13	-0.448816	0.0531686	0.659601
RPL7A	-0.203452	0.0531905	0.659601
RAB8B	0.408291	0.0533366	0.660188
RNASE6	0.24753	0.0535617	0.661749
SLC25A40	-0.511078	0.053921	0.664959
ATP6V1A	0.345503	0.0541165	0.665747
ORAI1	0.37616	0.0541841	0.665747
NAE1	-0.537827	0.0543673	0.666773
EIF4EBP2	0.331302	0.0544932	0.667092
SQLE	-0.631842	0.0546719	0.668057
GFER	-0.588628	0.0549142	0.668625
FFAR2	1.84543	0.0549185	0.668625
ANKLE2	0.431995	0.055121	0.669606
WDR6	-0.516263	0.0551994	0.669606
NF2	-0.400927	0.055328	0.669704
PSMA5	-0.240272	0.0554079	0.669704
KDM2A	0.319624	0.0558464	0.673786
CNOT10	-0.462927	0.0559516	0.673839
NUDCD3	-0.517627	0.0561736	0.674417
EIF2B5	-0.460619	0.0562014	0.674417
RAD23B	0.305199	0.0563624	0.675137
C3orf38	-0.46019	0.0566787	0.677711
LPGAT1	0.363149	0.0567917	0.67785
SELENOH	0.248191	0.0569748	0.677956
NELFA	-0.536499	0.0570677	0.677956
AKAP13	0.267965	0.0571049	0.677956
TCF12	-0.477656	0.0572858	0.678897
DNMT1	0.316838	0.057891	0.681986
BCL7B	-0.483793	0.0579711	0.681986
AIF1	0.224799	0.0580025	0.681986
SELENON	-0.417369	0.0580779	0.681986
CWC27	0.416189	0.0582809	0.681986
CFAP298	-0.444533	0.058397	0.681986
ZNF581	-0.428121	0.0584262	0.681986
MOB1A	0.232165	0.0586455	0.681986
CNOT4	0.424286	0.0587282	0.681986
CMTR2	-0.553294	0.058832	0.681986
CD14	0.814774	0.0588617	0.681986
ERI3	-0.450373	0.0588636	0.681986
IL17RA	0.416716	0.0588728	0.681986
NLN	-0.598089	0.0590006	0.682049
MRPL45	-0.422805	0.0590823	0.682049
GTF3C3	-0.443119	0.0592578	0.682778
KRT10	-0.376418	0.0594062	0.682778
SLFN12	-0.556173	0.0597386	0.682778
ABRAXAS1	-0.510742	0.0597947	0.682778
ATP6V1E1	0.308398	0.059839	0.682778
RAE1	-0.480286	0.0598999	0.682778
RFX7	-0.506329	0.0599447	0.682778
RAB21	0.363371	0.0600577	0.682778
UBR5	0.413954	0.0600725	0.682778
IFNGR2	0.421343	0.0601824	0.682778
ZDHHC18	-0.477847	0.0603705	0.682778
CHD2	0.426091	0.0604685	0.682778
IER3	1.86843	0.0604735	0.682778
DDX24	0.276397	0.0608896	0.685114
GRAMD1A	-0.471372	0.0609595	0.685114
ADPGK	0.303587	0.0610424	0.685114
RASA4	-0.432546	0.0610903	0.685114
LY86	0.200961	0.0612088	0.685292
PECAM1	0.404742	0.0614748	0.68712
GADD45A	-0.861022	0.0615888	0.687245
HSD17B12	-0.330385	0.0619407	0.687745
DCAF6	-0.46591	0.0620203	0.687745
EFTUD2	0.388651	0.0620509	0.687745
RXRA	0.393153	0.0621347	0.687745
CARM1	-0.427076	0.0621481	0.687745
KCNQ1OT1	0.342208	0.062762	0.690504
MAP3K13	-0.344881	0.0628773	0.690504
HMGB3	0.551589	0.0629037	0.690504
SLC8A1	0.250369	0.063292	0.690504
SLC3A2	0.460077	0.063347	0.690504
KLF2	-1.18013	0.0633786	0.690504
GRN	0.206279	0.0634802	0.690504
NDRG2	-0.241483	0.063629	0.690504
ELP2	-0.499834	0.0637381	0.690504
SNX27	0.387668	0.0640341	0.690504
REL	0.387625	0.0641088	0.690504
ZNF770	-0.43693	0.0643918	0.690504
DVL3	-0.429145	0.0645033	0.690504
ANKRD26	0.393277	0.0645979	0.690504
AC005261.1	-0.536625	0.0647108	0.690504
BAG1	0.253877	0.064996	0.690504
ATP6V0E1	0.281225	0.0650507	0.690504
CD151	-0.789344	0.0651372	0.690504
TINF2	-0.436122	0.065273	0.690504
PPBP	-1.31446	0.0652836	0.690504
TMEM147	0.312371	0.0653496	0.690504
TRMT13	-0.528116	0.0653911	0.690504
MFSD1	0.255177	0.0654061	0.690504
SFT2D3	-0.507553	0.0654918	0.690504
CPLANE1	-0.563784	0.0656215	0.690504
RIC8A	-0.510369	0.0656564	0.690504
ALG3	-0.379668	0.0658319	0.690504
TXNDC11	-0.568964	0.065876	0.690504
MRPL58	-0.369473	0.0660965	0.690504
MCCC1	-0.382613	0.06619	0.690504
GTF3C2	-0.464473	0.0661969	0.690504
ITGB3BP	-0.655105	0.0664327	0.690504
MT2A	0.845161	0.0664353	0.690504
ACTN1	0.499417	0.0665033	0.690504
PSAP	0.264533	0.066623	0.690504
MRS2	-0.402958	0.0666798	0.690504
RNF213	0.456793	0.0666829	0.690504
SART3	-0.368559	0.0666997	0.690504
USP36	-0.643253	0.066759	0.690504
CD59	-0.431403	0.0667937	0.690504
C16orf91	-0.466426	0.0669699	0.690504
RIOX2	-0.450363	0.0671216	0.690504
LSG1	-0.42743	0.0671512	0.690504
CNOT9	-0.472341	0.0671543	0.690504
FAM228B	-0.392066	0.0672119	0.690504
ZSWIM7	0.322444	0.0673593	0.690504
SLCO3A1	0.387783	0.067388	0.690504
EXOSC7	-0.405555	0.0674371	0.690504
LPIN2	-0.503021	0.0674595	0.690504
WDR18	-0.383082	0.0677954	0.691218
CTR9	0.37215	0.067933	0.691218
TIMM44	-0.446474	0.0685697	0.691218
UBE2R2	0.290041	0.0687	0.691218
SNRNP40	-0.356265	0.0688286	0.691218
ODF3B	0.469164	0.0689183	0.691218
TPI1	0.20036	0.0690771	0.691218
AP1G2	-0.557811	0.0691378	0.691218
CYB5B	-0.481883	0.0692485	0.691218
TTC17	0.364555	0.0694101	0.691218
AK3	-0.427703	0.0696441	0.691218
VPS39	-0.547122	0.0697288	0.691218
NUBP2	-0.493194	0.0700389	0.691218
ILK	0.336489	0.0700796	0.691218
ANXA2	0.214327	0.0700891	0.691218
AGO3	0.388291	0.0701163	0.691218
LMNB1	0.301183	0.0702128	0.691218
TMX3	-0.413809	0.0703027	0.691218
RPL27A	-0.175795	0.0703563	0.691218
C8orf76	-0.432004	0.070411	0.691218
HACD3	-0.538323	0.0704269	0.691218
ZNF385A	0.249973	0.0704594	0.691218
LCP1	0.227749	0.0705531	0.691218
SMARCA2	0.288077	0.0706978	0.691218
MAD2L2	-0.342018	0.0707857	0.691218
NUP88	-0.529845	0.0709215	0.691218
MAU2	-0.488649	0.0709332	0.691218
CRYBG3	0.289157	0.071086	0.691218
MVB12A	-0.440778	0.0710935	0.691218
MALSU1	-0.463445	0.0713736	0.691218
VAMP8	0.222192	0.0713828	0.691218
ATAD1	-0.494718	0.0714597	0.691218
TRIO	-0.316339	0.0715989	0.691218
AFTPH	0.344104	0.0716274	0.691218
P3H1	-0.45964	0.0716908	0.691218
LZIC	0.410922	0.0716963	0.691218
HDAC5	-0.506098	0.0718648	0.691218
ZMYM6	-0.420158	0.0719002	0.691218
DENND6B	-0.511445	0.0719045	0.691218
TOGARAM1	-0.520023	0.0719049	0.691218
STARD7	0.288248	0.0719146	0.691218
AZIN1	0.359282	0.0719283	0.691218
PUM3	-0.403693	0.071976	0.691218
DDHD1	0.443272	0.0721118	0.691528
RGS12	-0.484874	0.0725598	0.693025
KLF12	-0.629036	0.0726424	0.693025
PLEKHA2	0.366197	0.0728444	0.693025
RCOR3	-0.414736	0.0729899	0.693025
ANP32A	0.224773	0.0731612	0.693025
DNAJB14	0.307495	0.073258	0.693025
CIAO1	-0.389887	0.0732589	0.693025
ATXN3	0.330274	0.0733128	0.693025
ZNF281	-0.531901	0.0733759	0.693025
TNFRSF1B	0.273805	0.0737162	0.693025
SRA1	0.313257	0.0737571	0.693025
SNX14	-0.351382	0.0737826	0.693025
CD36	0.456175	0.0738482	0.693025
SNRPB	0.212358	0.0738987	0.693025
FLOT2	0.31714	0.0739013	0.693025
AQR	0.386448	0.0739268	0.693025
FAM110A	-0.412653	0.0744729	0.694664
FBXO25	-0.533727	0.0745156	0.694664
SPNS3	-0.360288	0.0747993	0.694664
DGKD	0.592545	0.0749397	0.694664
MALAT1	0.177675	0.0751526	0.694664
LRP10	0.357611	0.075241	0.694664
TMEM11	-0.39069	0.0752621	0.694664
GABPA	-0.513114	0.0753266	0.694664
EIF3D	-0.246084	0.0754647	0.694664
ZSWIM8	-0.481614	0.0755784	0.694664
LEPROT	0.368124	0.0756987	0.694664
ZNF655	0.347894	0.0757172	0.694664
RNF166	0.296808	0.0757708	0.694664
CTBS	0.34736	0.0759405	0.694664
SRP68	-0.417379	0.0759665	0.694664
MBD6	-0.48208	0.0760657	0.694664
CBWD5	-0.47683	0.0762205	0.694664
TNFAIP2	0.455946	0.0762354	0.694664
DNAJA3	-0.519173	0.0763569	0.694664
MSRB1	0.394097	0.0764736	0.694664
HUS1	-0.61355	0.0766377	0.694664
PRKAG2	0.380838	0.0766481	0.694664
SLC16A3	0.361624	0.0766733	0.694664
ILKAP	-0.435736	0.0767658	0.694664
CCDC137	-0.452598	0.0768028	0.694664
CMIP	0.28606	0.0768038	0.694664
FZD2	0.433485	0.0769523	0.69499
MARCKS	0.608218	0.0771916	0.69499
MACO1	-0.513838	0.0772123	0.69499
COPB1	0.319895	0.0773835	0.69499
IL10RA	0.297903	0.0776139	0.69499
NTMT1	-0.383006	0.0776871	0.69499
CD1D	0.264469	0.0777859	0.69499
PDLIM2	0.283063	0.0780022	0.69499
CAMTA2	-0.559373	0.0780461	0.69499
LTB	-0.5524	0.0784802	0.69499
TUT7	0.415771	0.0784859	0.69499
CSNK1E	-0.401113	0.0787321	0.69499
RAP2A	-0.468942	0.0788885	0.69499
ASH1L	0.30434	0.0788929	0.69499
ADGRE2	0.350739	0.0790133	0.69499
USP46	-0.449089	0.0790487	0.69499
NCOA1	0.395183	0.0790912	0.69499
DOK2	0.331777	0.0791139	0.69499
SMARCAD1	-0.457835	0.0791776	0.69499
KIAA0355	-0.465984	0.0793147	0.69499
STARD3	-0.485777	0.0794082	0.69499
AKIRIN2	0.304139	0.0795362	0.69499
ATP6V1H	-0.330286	0.0795807	0.69499
CCPG1	0.464948	0.0795856	0.69499
ASXL1	-0.511924	0.0800351	0.69499
CNTRL	0.32872	0.0800656	0.69499
TEN1	-0.446949	0.0801625	0.69499
EI24	-0.30714	0.0801955	0.69499
FAM133B	0.252285	0.0802052	0.69499
REXO4	-0.49107	0.0802703	0.69499
ANXA5	0.213052	0.0803791	0.69499
WDR55	-0.506432	0.0803827	0.69499
PAFAH1B2	0.329089	0.0805237	0.69499
A1BG	-0.404071	0.0806532	0.69499
TAF1	0.330211	0.0808347	0.69499
GYG1	-0.334591	0.0808798	0.69499
LATS1	-0.454127	0.0809801	0.69499
DDX19B	-0.489955	0.0813226	0.69499
TXN	0.255298	0.0813767	0.69499
SPECC1	0.245742	0.081395	0.69499
WRNIP1	-0.427763	0.0818341	0.69499
TNRC18	0.33234	0.0818908	0.69499
GSTO1	0.239666	0.081989	0.69499
ZNF800	0.341786	0.0820793	0.69499
MAP3K12	-0.424841	0.0822828	0.69499
GOLGB1	0.286925	0.0823513	0.69499
UNC93B1	0.268326	0.0823641	0.69499
MKNK2	0.32132	0.0824787	0.69499
DHX16	-0.563365	0.0826677	0.69499
YWHAH	0.261056	0.0827091	0.69499
PAICS	-0.370595	0.0828282	0.69499
CRIPT	-0.451033	0.0828416	0.69499
RPL31	-0.173165	0.082893	0.69499
NAP1L1	-0.192493	0.0829017	0.69499
CHCHD10	0.285415	0.0831777	0.69499
PITPNC1	-0.73647	0.083246	0.69499
CHMP3	0.350263	0.0833628	0.69499
HIST1H4E	-0.507251	0.0833898	0.69499
GK5	-0.738589	0.083497	0.69499
UBL7	-0.380798	0.0835664	0.69499
SLC25A6	-0.179074	0.0836146	0.69499
STMN1	-0.634373	0.0837403	0.69499
LYPLA2	-0.519418	0.0838056	0.69499
DEAF1	-0.434743	0.0838183	0.69499
SP3	0.316469	0.0838357	0.69499
ATP11C	-0.563943	0.0838625	0.69499
RNF125	-0.374232	0.0839565	0.69499
NAMPT	0.536636	0.0839915	0.69499
MANF	-0.549173	0.0840144	0.69499
SSBP3	0.352732	0.0841789	0.695491
TMBIM6	0.207874	0.0845438	0.697643
TSPAN3	-0.339399	0.0847501	0.698483
SCFD1	0.347074	0.0850985	0.699989
IFIT5	-0.467336	0.0852901	0.699989
DNAJB12	-0.324542	0.0853445	0.699989
BID	0.221423	0.0853636	0.699989
APLP2	0.210051	0.0858064	0.699989
ACOT13	-0.411249	0.0858168	0.699989
HIP1	0.319065	0.0858316	0.699989
SGK1	0.615024	0.0858794	0.699989
OSGEP	-0.336477	0.085968	0.699989
SLC11A2	-0.549005	0.0859801	0.699989
ATG12	0.400251	0.0862001	0.700374
ZNF609	0.374939	0.0863365	0.700374
CEMIP2	0.871649	0.0863418	0.700374
TENT2	0.40777	0.086717	0.701694
RANBP1	0.277678	0.0868866	0.701694
MPHOSPH9	-0.451683	0.087026	0.701694
SIRPA	0.417136	0.087047	0.701694
HARS	-0.394145	0.0870956	0.701694
ZNF518A	0.356388	0.0871344	0.701694
RPS11	-0.172128	0.0873124	0.701886
TXNDC16	-0.450378	0.0874021	0.701886
PARN	-0.469754	0.0874732	0.701886
AC020916.1	-0.614044	0.0875943	0.702014
CRLS1	-0.419183	0.0880438	0.704772
BAX	0.261367	0.0882573	0.7048
CLEC4E	1.15223	0.0885931	0.7048
PHRF1	-0.450782	0.088684	0.7048
FGR	0.239616	0.0887523	0.7048
VRK1	-0.42701	0.0888095	0.7048
PDE4D	-1.08905	0.0890543	0.7048
SND1	-0.280278	0.089395	0.7048
MSRB2	-0.385588	0.089491	0.7048
HERC3	-0.449438	0.0896066	0.7048
HLA-F	0.471097	0.0896195	0.7048
THEM4	-0.526004	0.089837	0.7048
TAP1	0.335527	0.0898832	0.7048
TRAPPC2L	0.29157	0.0898992	0.7048
FAM49A	0.395235	0.0899388	0.7048
MLH3	-0.753507	0.0899593	0.7048
SLIRP	0.296225	0.0901392	0.7048
TOMM20	-0.205054	0.0902999	0.7048
CHD6	0.311928	0.0903954	0.7048
SMCHD1	0.326206	0.0904406	0.7048
SRSF1	0.3165	0.0904478	0.7048
ANKS1A	-0.420698	0.0905773	0.7048
HERPUD2	0.49395	0.0906791	0.7048
IRF2BPL	-0.544555	0.0906796	0.7048
PKM	0.204202	0.0907073	0.7048
TMEM165	0.235933	0.0909887	0.7048
GOLGA5	-0.456998	0.0909942	0.7048
NT5DC1	-0.39844	0.0911736	0.7048
AEBP2	-0.486185	0.0912809	0.7048
TRAPPC2	-0.604665	0.0912919	0.7048
RPS21	-0.165003	0.0913077	0.7048
CERS2	-0.320805	0.0914652	0.7048
MPRIP	-0.559501	0.0917438	0.7048
DOCK10	0.275769	0.0918247	0.7048
SCAMP1	-0.36278	0.0919065	0.7048
ATP6V1B2	0.360125	0.0919149	0.7048
GTF2I	0.252081	0.0919385	0.7048
EXOC5	-0.395377	0.0920365	0.7048
TRPM7	-0.425915	0.0921244	0.7048
FKBP1B	0.597782	0.0921597	0.7048
MFF	0.288671	0.0925067	0.706562
ATP6V0A2	-0.480163	0.0927034	0.706562
SCN9A	-0.453959	0.0928601	0.706562
HMGB2	0.262291	0.0929216	0.706562
PHACTR4	0.331057	0.0929866	0.706562
IRF2	0.288664	0.0930244	0.706562
TRIM13	-0.408534	0.0933117	0.706684
C4orf33	-0.365609	0.0933717	0.706684
LRPPRC	0.280676	0.093426	0.706684
TFPT	-0.345437	0.0934633	0.706684
USP28	-0.610061	0.0936608	0.706733
PYGL	0.45445	0.0940367	0.706733
RPL24	-0.173146	0.0942579	0.706733
PWP1	-0.341796	0.0942757	0.706733
RPS24	-0.181928	0.0945032	0.706733
SCN1B	0.491896	0.0945193	0.706733
FMNL1	0.207548	0.0946047	0.706733
VPS35L	-0.411044	0.0948247	0.706733
EIF2AK2	0.507246	0.0949342	0.706733
NDUFA5	0.26448	0.0949493	0.706733
USPL1	-0.545185	0.0951159	0.706733
NME4	-0.337871	0.0951492	0.706733
LSM8	0.240385	0.0951578	0.706733
TOX4	0.289671	0.0951609	0.706733
SASH3	0.31754	0.0952723	0.706733
CDKAL1	-0.555825	0.0953709	0.706733
SLC35E3	-0.698148	0.0959313	0.706733
TMEM101	-0.343148	0.0961638	0.706733
RPL9	-0.183996	0.0961961	0.706733
TBL1X	0.335479	0.0963969	0.706733
SFXN3	-0.455115	0.096418	0.706733
ZC3H8	-0.555697	0.0964576	0.706733
TBCB	0.265681	0.0964993	0.706733
IGF2BP2	-0.326798	0.0965145	0.706733
CCNY	0.29007	0.0965335	0.706733
NUMB	0.308526	0.0966037	0.706733
SSR2	-0.191057	0.0966459	0.706733
NUDCD2	-0.314269	0.0966894	0.706733
MED14	-0.400312	0.0967384	0.706733
ZNF428	-0.343671	0.09675	0.706733
FNIP1	0.334835	0.0967521	0.706733
CMAS	-0.406966	0.0968533	0.706733
DTNA	0.411416	0.0971822	0.707687
CD164	0.220524	0.0971958	0.707687
C12orf75	-0.404819	0.0974852	0.709022
AP2S1	0.20933	0.0976086	0.709147
SNX8	-0.325639	0.0978009	0.709717
APOBEC3G	0.398838	0.0978993	0.709717
NFXL1	-0.490572	0.0982217	0.710701
VPS29	0.209382	0.0985922	0.710701
REPS1	-0.526178	0.0987497	0.710701
SDR39U1	-0.54731	0.0987818	0.710701
SP110	0.252094	0.0990099	0.710701
VPS26C	-0.444479	0.0990717	0.710701
USP47	0.335933	0.0992952	0.710701
BLNK	-0.392649	0.0994951	0.710701
MPC1	0.253249	0.099577	0.710701
PHB	0.231676	0.0996834	0.710701
CWC25	0.436839	0.0997459	0.710701
SEMA4A	0.236149	0.10008	0.710701
ZNF451	0.306971	0.10014	0.710701
BIRC6	0.342819	0.100172	0.710701
BOD1	-0.359125	0.100629	0.710701
ARNTL	-0.517015	0.100652	0.710701
KMT2C	0.274391	0.100708	0.710701
TMPO	0.345547	0.10071	0.710701
MOCS2	-0.448771	0.100725	0.710701
TFDP2	-0.490974	0.100835	0.710701
GSR	-0.426375	0.100969	0.710701
ERLEC1	0.308878	0.101274	0.710701
ITGAM	0.800221	0.10136	0.710701
GYPC	-0.306514	0.101388	0.710701
HNRNPA1	-0.182792	0.10139	0.710701
MESD	0.261428	0.101439	0.710701
MINDY2	-0.525655	0.101567	0.710701
MAP4K4	-0.436904	0.101755	0.710701
KYNU	0.283011	0.101848	0.710701
MVD	-0.544539	0.101966	0.710701
FBXL17	-0.48681	0.102018	0.710701
PTGIR	0.692806	0.102069	0.710701
SERPINF1	0.316142	0.102329	0.710701
ZNF480	-0.387101	0.102404	0.710701
RCN1	-0.40319	0.102411	0.710701
RBL2	0.411756	0.102467	0.710701
TPPP3	-0.498368	0.102494	0.710701
TCAIM	-0.345451	0.102659	0.710701
EEF1AKMT2	-0.3951	0.102772	0.710701
TMEM19	-0.34893	0.102985	0.710701
PRKAR2A	0.293636	0.102989	0.710701
YPEL3	0.33686	0.102994	0.710701
BRI3	0.255797	0.103117	0.710701
LTN1	-0.343055	0.103203	0.710701
CYTOR	0.272327	0.103323	0.710701
ZBTB7A	0.288918	0.103407	0.710701
IQCE	-0.501661	0.103635	0.710701
ADCY7	0.284184	0.10378	0.710701
APTX	-0.370925	0.103902	0.710701
MRPL48	-0.354848	0.103989	0.710701
EBP	-0.497735	0.104005	0.710701
ACAA1	0.198137	0.10406	0.710701
ETNK1	0.340888	0.104207	0.710701
ZNF160	-0.571137	0.1043	0.710701
MED19	-0.521361	0.104314	0.710701
CD46	0.295401	0.104585	0.710701
PSMB6	0.2066	0.104642	0.710701
TM2D3	-0.472999	0.104775	0.710701
HK1	0.29543	0.104829	0.710701
LAPTM4A	0.20699	0.105106	0.710701
NCF4	0.447143	0.105141	0.710701
CDK6	-0.370792	0.105341	0.710701
ELOB	0.184553	0.105385	0.710701
ATP13A1	-0.362849	0.105414	0.710701
PIGS	-0.350033	0.105428	0.710701
PHKG2	-0.336575	0.105463	0.710701
PHC3	-0.429336	0.105485	0.710701
UCHL3	-0.312214	0.105491	0.710701
NRGN	0.406208	0.105633	0.710701
CD302	0.212367	0.105662	0.710701
C12orf57	-0.462589	0.105726	0.710701
C1D	0.330959	0.105798	0.710701
ID2	0.483723	0.105824	0.710701
PRKACA	0.320999	0.105903	0.710701
NMI	0.27559	0.106313	0.710883
ARMT1	-0.363839	0.106326	0.710883
GOLT1B	-0.428932	0.106521	0.710883
ARHGAP31	-0.298222	0.106533	0.710883
CTSB	0.233598	0.106543	0.710883
COX7A2L	-0.205608	0.106668	0.710883
MFN1	-0.437953	0.106675	0.710883
DHTKD1	-0.378544	0.107115	0.713104
DNAJC10	0.281492	0.107478	0.714474
ABCF1	0.283252	0.107662	0.714474
XPNPEP1	-0.318192	0.107842	0.714474
ALAD	-0.384034	0.107877	0.714474
TIAL1	-0.263466	0.107904	0.714474
ATP6V0D1	0.246023	0.107962	0.714474
LYRM4	-0.321343	0.108176	0.715184
TAGAP	0.497375	0.108528	0.715194
PROCA1	0.680794	0.108619	0.715194
ERBIN	0.327267	0.108643	0.715194
AMPD2	-0.34813	0.108715	0.715194
LRRC47	-0.407918	0.108724	0.715194
MT-ND5	-0.198755	0.10882	0.715194
STAU1	0.317837	0.109057	0.715272
LIG3	-0.371271	0.10922	0.715272
NCBP1	-0.435318	0.109259	0.715272
TCF3	-0.393969	0.10926	0.715272
CD99	-0.261548	0.10952	0.71559
RARS2	-0.415843	0.109555	0.71559
UBAC2	0.310181	0.10983	0.71559
PARVB	-0.326438	0.109887	0.71559
SYAP1	0.428224	0.110001	0.71559
ZNF407	-0.587471	0.110067	0.71559
JKAMP	-0.38152	0.110115	0.71559
ARF6	0.203686	0.110284	0.71559
YAF2	0.329731	0.110415	0.71559
WDR45	-0.449829	0.110469	0.71559
RTN4	0.17787	0.110587	0.71559
PCNX4	0.429064	0.11063	0.71559
N4BP1	0.362172	0.110745	0.71559
WIPI2	0.28047	0.110933	0.71559
LAPTM5	0.180413	0.111099	0.71559
PTDSS1	-0.317071	0.111245	0.71559
LGALS3BP	0.914408	0.111361	0.71559
CXCL2	1.27563	0.111601	0.71559
AP1S1	-0.421942	0.111736	0.71559
FCER1G	0.201259	0.111739	0.71559
CWC15	0.258309	0.111805	0.71559
ANXA1	0.198086	0.112193	0.71559
UPF3A	0.289542	0.112216	0.71559
MT-CO1	-0.165192	0.112414	0.71559
CYB5D2	0.454417	0.11243	0.71559
H2AFY	0.153839	0.112504	0.71559
ZNF33A	0.297448	0.112672	0.71559
AGFG1	0.372623	0.112721	0.71559
DIP2A	0.359513	0.112745	0.71559
ZNF708	-0.520177	0.112797	0.71559
RBM38	-0.792088	0.112831	0.71559
VTA1	0.34808	0.112877	0.71559
TIPARP	-1.10982	0.112881	0.71559
FARS2	-0.405911	0.113101	0.71559
IRF2BP2	0.248338	0.113154	0.71559
RDH14	-0.422733	0.113163	0.71559
PFDN2	0.19475	0.113284	0.715641
CASP9	-0.426491	0.113623	0.715641
CCDC57	-0.335991	0.113775	0.715641
GTPBP6	-0.344588	0.113776	0.715641
EIF2B3	-0.3775	0.113896	0.715641
UGCG	-0.356705	0.113905	0.715641
SMAD4	-0.486303	0.114056	0.715641
EBNA1BP2	-0.375746	0.114093	0.715641
MEF2A	0.280737	0.114282	0.715641
TMEM192	-0.378468	0.114324	0.715641
PIKFYVE	-0.327265	0.114427	0.715641
UBN1	0.293928	0.114553	0.715641
ACAT2	-0.375991	0.114693	0.715641
IFT20	-0.263703	0.114731	0.715641
RYR1	-0.35445	0.114823	0.715641
SHMT2	-0.396228	0.114884	0.715641
RPL13	-0.15871	0.115493	0.716582
DNAJC17	-0.402361	0.115537	0.716582
TMEM168	-0.580755	0.1156	0.716582
ABCB7	-0.320771	0.115754	0.716582
AKAP8	-0.351952	0.116131	0.716582
XYLT1	-0.387279	0.116306	0.716582
NUDT2	-0.418179	0.116386	0.716582
PI4KB	-0.392518	0.116541	0.716582
KIAA1109	0.337249	0.116577	0.716582
ANAPC15	-0.286321	0.116579	0.716582
DGUOK	0.296207	0.116702	0.716582
RPS5	-0.221118	0.116862	0.716582
RPL17	-0.357257	0.117188	0.716582
ABR	0.344934	0.117266	0.716582
ARL8B	0.292757	0.117414	0.716582
ACTN4	0.231947	0.117689	0.716582
PAQR7	-0.446209	0.118082	0.716582
ZNF580	-0.330388	0.118228	0.716582
IFI44L	0.913263	0.11838	0.716582
ZMIZ2	-0.32386	0.118505	0.716582
DHFR	-0.495554	0.118546	0.716582
MADD	-0.412812	0.118618	0.716582
XRCC4	-0.436585	0.118649	0.716582
FCGRT	0.184799	0.118678	0.716582
FAM177A1	0.361815	0.11873	0.716582
METTL9	-0.245506	0.118772	0.716582
DOCK7	-0.366322	0.118912	0.716582
OAZ1	0.188203	0.118943	0.716582
MLXIP	0.301572	0.11901	0.716582
XPO6	0.481406	0.119083	0.716582
GCH1	0.61237	0.119104	0.716582
PPM1B	-0.366588	0.119142	0.716582
N4BP2	-0.28769	0.119159	0.716582
UBE2D2	0.199953	0.119193	0.716582
AAMDC	-0.346989	0.119214	0.716582
VMP1	0.40074	0.119256	0.716582
MCL1	0.338787	0.119293	0.716582
MED23	-0.406344	0.119316	0.716582
LETM1	-0.359801	0.11932	0.716582
LEPROTL1	0.304829	0.119497	0.716582
GBA2	-0.432033	0.119546	0.716582
DHX30	-0.38973	0.119699	0.716582
TRAPPC10	0.33937	0.119768	0.716582
SUCLG1	0.223178	0.120189	0.716582
C4orf48	0.250552	0.120239	0.716582
AIG1	-0.277625	0.120413	0.716582
TAPT1	-0.474315	0.120619	0.716582
LIMA1	-0.362313	0.120801	0.716582
LARP7	0.260301	0.120809	0.716582
GM2A	0.362755	0.120996	0.716582
MRPL9	-0.274172	0.121005	0.716582
CUL4B	-0.466289	0.121108	0.716582
PIAS1	0.287453	0.121141	0.716582
HNRNPDL	0.220286	0.121206	0.716582
REEP5	0.235324	0.12137	0.716582
EPM2AIP1	0.318672	0.121464	0.716582
PPIL2	-0.560326	0.121558	0.716582
IMP4	-0.301364	0.121561	0.716582
ARPC1B	0.194742	0.121593	0.716582
ATP6V1G1	0.183047	0.121619	0.716582
DNAJB9	-0.493709	0.121665	0.716582
WDR70	0.302479	0.121682	0.716582
ZSWIM6	0.418089	0.122018	0.717214
LTBR	-0.278914	0.122058	0.717214
HCST	0.413646	0.122164	0.717214
FBXO28	-0.365764	0.122313	0.717214
BTF3	-0.146553	0.122403	0.717214
AGA	-0.435201	0.122433	0.717214
SLC16A7	-0.435965	0.122598	0.717555
BCL2A1	1.36557	0.122732	0.717706
TRIM22	0.21645	0.122908	0.718112
ASRGL1	0.531079	0.123355	0.719611
PLCB2	0.235444	0.12338	0.719611
SLC25A3	-0.21382	0.123696	0.720232
NOTCH2	0.300722	0.123702	0.720232
RALB	0.301286	0.124303	0.722816
STX7	0.226706	0.124456	0.722816
PGRMC1	-0.441414	0.124533	0.722816
XPC	0.303286	0.124579	0.722816
SIGLEC1	0.801891	0.124813	0.723163
VIM-AS1	-0.493343	0.124905	0.723163
STK32C	-0.293254	0.125026	0.723163
EXOSC10	-0.336968	0.125318	0.723163
BX284668.5	-0.383337	0.12535	0.723163
TMED1	-0.347383	0.125394	0.723163
TBC1D23	-0.37353	0.12549	0.723163
PLRG1	-0.391608	0.125504	0.723163
FLAD1	-0.360486	0.125689	0.723603
TOR1A	-0.364198	0.126072	0.725094
SLC38A2	0.2985	0.126165	0.725094
PGM2	-0.242225	0.126405	0.72585
AIMP1	0.209269	0.126597	0.72633
LARP4	-0.351098	0.126823	0.727
P4HA1	-0.282166	0.127008	0.727439
SLC25A24	0.309878	0.127426	0.729206
KLRB1	-0.966687	0.127584	0.729486
IFIT1	1.03166	0.128405	0.733552
STAT5A	-0.27217	0.128717	0.734707
OGFOD1	-0.433204	0.128918	0.735231
ARHGEF2	0.301387	0.129365	0.737036
WWP2	-0.442101	0.129464	0.737036
PAIP1	-0.313974	0.129827	0.737036
CAPN2	0.192977	0.129959	0.737036
CEBPD	0.314672	0.130025	0.737036
ARL17A	-0.411201	0.130043	0.737036
MAP3K14	-0.365881	0.130082	0.737036
ANKIB1	-0.356887	0.130389	0.737036
DCP1A	-0.410317	0.130441	0.737036
PARP9	0.429056	0.130471	0.737036
THEMIS2	0.257072	0.130488	0.737036
DPP7	0.213747	0.130805	0.737036
BAK1	-0.375294	0.130854	0.737036
HBS1L	-0.381835	0.131037	0.737036
RPL13A	-0.147234	0.131092	0.737036
KAT7	-0.433617	0.131102	0.737036
RNF141	-0.411832	0.13111	0.737036
HPS4	-0.440539	0.13154	0.738673
LY6E	0.504908	0.131622	0.738673
LAP3	0.293031	0.131779	0.738935
MRPS2	-0.327128	0.132071	0.739885
CEP104	-0.372493	0.132205	0.739885
CSTB	0.203931	0.132281	0.739885
TMEM71	-0.511971	0.132605	0.740385
SDS	0.520066	0.132631	0.740385
PDRG1	-0.368483	0.132736	0.740385
NHLRC2	-0.368419	0.132926	0.740385
CDC40	0.263029	0.133006	0.740385
TLR1	-0.399493	0.133067	0.740385
PPIH	-0.386153	0.133145	0.740385
RHOT2	-0.57575	0.133541	0.740999
TRAF7	-0.324752	0.133564	0.740999
NCKAP5	-1.09199	0.133588	0.740999
STX18	-0.270618	0.133806	0.741267
OSBPL9	0.365334	0.133858	0.741267
IMMT	0.240913	0.134124	0.742124
EMP3	0.219007	0.134701	0.744339
TSTD1	-0.409854	0.134784	0.744339
TPM3	0.153973	0.134859	0.744339
ROGDI	-0.270136	0.135124	0.744639
COX8A	0.160642	0.135136	0.744639
LGALS3	0.379944	0.135336	0.744766
ACAP2	0.239428	0.135382	0.744766
TARBP1	-0.373485	0.135653	0.745647
BRD1	0.318386	0.136502	0.748726
ACSL5	-0.305634	0.136609	0.748726
ITM2C	-0.54328	0.13661	0.748726
SPI1	0.153678	0.136707	0.748726
TMEM205	0.293827	0.13684	0.748726
HNRNPH2	0.293937	0.136886	0.748726
FCGR2A	0.44235	0.137163	0.749196
DDX55	-0.386078	0.137196	0.749196
LGALS1	0.304346	0.137678	0.751122
ZNF148	0.395843	0.138185	0.751122
MX1	0.66927	0.138344	0.751122
FNDC3A	0.471363	0.138428	0.751122
CIAPIN1	-0.337077	0.138472	0.751122
RELB	0.343375	0.138513	0.751122
PLAUR	0.449939	0.138621	0.751122
TTF1	-0.440677	0.138676	0.751122
SRPRA	0.254636	0.138685	0.751122
AP2B1	0.269498	0.138776	0.751122
MAPK1IP1L	0.286098	0.138889	0.751122
CD40	-0.539698	0.138897	0.751122
IKBKB	0.343712	0.139019	0.751174
ANKFY1	-0.44673	0.139325	0.751592
TMEM230	0.21936	0.139337	0.751592
SNCA	-0.35086	0.139434	0.751592
SESN3	-0.456728	0.139571	0.751725
STAC3	-0.309909	0.139858	0.75265
ACTR2	0.158202	0.139968	0.75265
ZBED4	-0.359024	0.14013	0.752917
TXNDC9	-0.332275	0.140418	0.753177
FAM32A	0.24724	0.140466	0.753177
SH3BGRL	0.173104	0.1408	0.753177
ZNHIT6	-0.359275	0.140873	0.753177
RBM15B	-0.365784	0.141005	0.753177
SNRNP200	0.313705	0.141296	0.753177
NDUFB7	0.181571	0.141305	0.753177
COPS3	-0.228893	0.14133	0.753177
NSMAF	-0.303633	0.141644	0.753177
ATRX	0.204015	0.141663	0.753177
RPL27	-0.163275	0.141712	0.753177
FAM214A	-0.432	0.141834	0.753177
PSTPIP1	0.280612	0.141852	0.753177
RAB11B	-0.355465	0.141883	0.753177
SERPINF2	0.456928	0.141966	0.753177
CNEP1R1	0.336497	0.141981	0.753177
BCL10	0.303988	0.14213	0.75337
DHX8	-0.30454	0.142396	0.753812
HADHB	0.245729	0.142516	0.753812
LRRC8C	-0.369649	0.14256	0.753812
KLHDC2	-0.393003	0.14272	0.753812
CD2BP2	0.325608	0.142872	0.753812
ENY2	0.18673	0.143058	0.753812
LAMTOR1	0.174976	0.143074	0.753812
EXOC4	-0.343324	0.143116	0.753812
RNF145	-0.299811	0.143454	0.754995
SECISBP2	0.33631	0.14365	0.755434
TRIM5	-0.361924	0.143993	0.755466
CDC73	-0.306608	0.14401	0.755466
WAS	0.187606	0.144039	0.755466
LCMT1	-0.377897	0.144108	0.755466
SMG1	0.318624	0.144277	0.755635
PUF60	0.243044	0.144366	0.755635
MMGT1	-0.41491	0.144652	0.755649
CCNK	0.29082	0.144694	0.755649
ELK3	0.382839	0.14481	0.755649
APRT	0.169086	0.144986	0.755649
ACTR6	-0.342673	0.145026	0.755649
POP7	-0.376202	0.145063	0.755649
RFXANK	-0.365131	0.145256	0.755649
PPP3R1	-0.352824	0.145274	0.755649
SON	0.173766	0.1454	0.75572
OTULIN	-0.273775	0.14582	0.756787
GPN1	-0.315834	0.145832	0.756787
FKBP15	0.304582	0.146305	0.757445
CD37	0.170534	0.146409	0.757445
UBE2J1	-0.303857	0.146435	0.757445
PLAA	-0.378073	0.146626	0.757445
CYFIP2	-0.583527	0.146746	0.757445
DIAPH2	0.291879	0.147	0.757445
THRAP3	0.193235	0.147077	0.757445
ATE1	-0.503676	0.147183	0.757445
SUMO2	0.150149	0.147444	0.757445
ATP6V0B	0.1944	0.147469	0.757445
SF3B1	0.194704	0.147512	0.757445
PHF11	0.270466	0.147555	0.757445
WDR7	-0.34256	0.147786	0.757445
CFL2	-0.402709	0.147866	0.757445
HMGCS1	-0.303547	0.148032	0.757445
SEC11A	-0.181549	0.148033	0.757445
CCDC112	-0.24285	0.148045	0.757445
SETDB2	-0.34208	0.148086	0.757445
HLA-DOA	-0.221851	0.148112	0.757445
TP53I13	-0.320825	0.148425	0.757775
LAS1L	-0.342113	0.148571	0.757775
CPT1A	0.303189	0.148647	0.757775
METAP1	-0.401397	0.148672	0.757775
FAM76A	-0.309966	0.148743	0.757775
LDHA	0.176953	0.148915	0.758071
CAPNS1	0.164334	0.149095	0.75841
ATRAID	0.254146	0.14953	0.759613
NCAPD2	-0.429525	0.149643	0.759613
RPSA	-0.151075	0.149672	0.759613
MAP4K1	-0.248875	0.150197	0.759714
BAG6	-0.329387	0.150312	0.759714
PTBP3	0.181207	0.150371	0.759714
VPS33A	-0.380314	0.150488	0.759714
SIK3	0.343282	0.150503	0.759714
EMC8	-0.272795	0.150543	0.759714
POLR3GL	0.277724	0.150552	0.759714
TTC1	0.267902	0.150664	0.759714
ATAD2B	0.250219	0.151448	0.759714
CNOT11	-0.325202	0.151468	0.759714
RARA	0.245789	0.151621	0.759714
RRP36	-0.280891	0.151862	0.759714
AES	-0.240035	0.151901	0.759714
MYCBP	-0.295301	0.152005	0.759714
LFNG	0.369085	0.152041	0.759714
TMEM14C	0.187128	0.152135	0.759714
TRPM4	0.627815	0.152245	0.759714
WHAMM	-0.366746	0.152456	0.759714
PDCD2	-0.245881	0.152665	0.759714
PSMB4	-0.198224	0.152843	0.759714
ZNF639	-0.43271	0.152985	0.759714
PTOV1	-0.389095	0.153017	0.759714
TMED3	-0.295483	0.153221	0.759714
TRAPPC1	0.176607	0.153245	0.759714
OASL	0.57474	0.153299	0.759714
YY1AP1	-0.335374	0.153316	0.759714
PFDN6	0.287828	0.153522	0.759714
EMC2	-0.37475	0.153601	0.759714
SAT2	0.241753	0.153629	0.759714
CTNNA1	0.225531	0.153651	0.759714
ABHD12	-0.350984	0.153661	0.759714
CTNNBIP1	-0.232624	0.153681	0.759714
SMC6	-0.417147	0.153767	0.759714
DR1	0.266717	0.15389	0.759714
SAP18	0.175733	0.154082	0.759714
G6PC3	-0.27825	0.154171	0.759714
DCAF12	-0.366948	0.154179	0.759714
PRF1	-1.24862	0.154577	0.759714
SETD1B	-0.385314	0.15466	0.759714
ZC3H12A	0.676319	0.154704	0.759714
CWF19L2	0.345827	0.154813	0.759714
FTH1	0.235214	0.154892	0.759714
PHPT1	0.230756	0.155	0.759714
TSC22D2	-0.363537	0.155124	0.759714
MBOAT7	0.231924	0.155166	0.759714
TOP1	0.227699	0.155339	0.759714
ISCA1	-0.462153	0.155339	0.759714
PET100	0.242815	0.155351	0.759714
SSBP2	-0.393428	0.155369	0.759714
NUP62	0.264147	0.155476	0.759714
PRDX4	-0.301298	0.155533	0.759714
SCYL2	-0.315482	0.155697	0.759714
USP39	-0.299023	0.155716	0.759714
PAIP2	0.181058	0.155918	0.760141
CMPK1	-0.226158	0.156322	0.761175
FUCA2	-0.270489	0.156357	0.761175
FAM217B	0.439852	0.156761	0.762109
PHF12	-0.337539	0.156803	0.762109
TCF7L2	0.868059	0.156992	0.762109
S100A10	0.221472	0.157014	0.762109
ETFB	0.214494	0.157177	0.762109
THOC6	-0.301755	0.157288	0.762109
FES	0.227411	0.157379	0.762109
CSNK1A1	0.160537	0.157538	0.762109
IFI44	0.597883	0.157576	0.762109
SYNRG	0.34638	0.157719	0.762252
DELE1	-0.31152	0.157932	0.762297
HLA-C	0.328469	0.158001	0.762297
NIFK	0.214675	0.158171	0.762297
COX20	0.239133	0.158346	0.762297
TOR2A	-0.259594	0.158411	0.762297
IDH1	-0.363958	0.158413	0.762297
RC3H2	-0.369877	0.158669	0.76298
UBE2I	0.173808	0.158951	0.763263
UBLCP1	-0.324693	0.15898	0.763263
TAB2	0.268177	0.15911	0.763263
EIPR1	-0.290565	0.159184	0.763263
TIGAR	-0.233422	0.159499	0.764002
EPB41L2	-0.229981	0.159567	0.764002
PICALM	0.391257	0.159779	0.764471
KMT2A	0.304479	0.160298	0.765406
HSPA14.1	-0.332195	0.160564	0.765406
HSDL2	-0.288803	0.160604	0.765406
NUMA1	0.344272	0.160762	0.765406
HCK	0.234466	0.160803	0.765406
NOLC1	-0.346203	0.160884	0.765406
UBE2G2	0.232622	0.160902	0.765406
NUCB1	-0.293037	0.161027	0.765406
NELFB	-0.398476	0.161144	0.765406
PTPRE	0.217833	0.16115	0.765406
PRRC2C	0.165201	0.161339	0.765406
MCM5	-0.299238	0.161629	0.765406
LYL1	0.301728	0.161633	0.765406
SLC43A3	-0.425833	0.161666	0.765406
BNIP2	0.207408	0.161693	0.765406
ATP2B1-AS1	0.44225	0.162022	0.766367
GLIPR2	0.235509	0.162143	0.766367
IRF7	0.455259	0.16224	0.766367
AC100810.1	-0.361903	0.162454	0.766838
YEATS4	-0.396786	0.163694	0.771632
NUP214	0.257637	0.163723	0.771632
RPL10A	-0.167896	0.163976	0.771632
FLI1	0.324674	0.164191	0.771632
MUC20-OT1	0.283318	0.164275	0.771632
ACADM	0.257956	0.164379	0.771632
LINC01003	-0.349716	0.164398	0.771632
APOL3	0.405407	0.164481	0.771632
GRB2	0.169459	0.164509	0.771632
SYNE3	0.299948	0.164811	0.772036
EED	-0.388806	0.164826	0.772036
ESCO1	-0.287841	0.165139	0.772718
MYO1F	0.238898	0.165203	0.772718
RNF167	0.338433	0.165416	0.773177
RAB34	-0.223458	0.165534	0.773188
KIAA0930	0.210639	0.165752	0.773197
SLC41A2	0.3588	0.165768	0.773197
GNL3	0.24678	0.166203	0.774684
CBX1	0.330907	0.16654	0.775718
RNH1	0.167119	0.166779	0.7759
ZNF652	0.25199	0.166923	0.7759
ZNF44	-0.460505	0.16711	0.7759
SHTN1	0.19768	0.167145	0.7759
ASXL2	0.29736	0.167214	0.7759
GRINA	0.354977	0.167276	0.7759
SPATS2	0.285968	0.167438	0.776112
C11orf68	-0.387826	0.167682	0.776706
AHI1	-0.343745	0.168056	0.777391
MED13	0.291478	0.168217	0.777391
RAB3GAP1	-0.299594	0.168432	0.777391
ATL3	-0.314076	0.168518	0.777391
CYSTM1	0.23324	0.168584	0.777391
CCDC82	0.327545	0.168623	0.777391
BOLA3	-0.317243	0.168843	0.777391
MED30	-0.32391	0.168879	0.777391
MIA3	0.302689	0.169235	0.777391
HIVEP3	-0.408153	0.169295	0.777391
CCDC107	0.250756	0.169336	0.777391
NIT2	-0.239565	0.169479	0.777391
NT5C3B	-0.48297	0.1695	0.777391
COA6	-0.273267	0.169598	0.777391
FKBP3	0.228022	0.16962	0.777391
OSCAR	0.269591	0.169691	0.777391
PDCD5	0.232383	0.170097	0.778237
ALDH3A2	-0.338995	0.170108	0.778237
PGRMC2	-0.420151	0.170338	0.778752
PTTG1	-0.313079	0.170582	0.779137
N4BP2L2	0.181181	0.170829	0.779137
RPS4X	-0.263549	0.170852	0.779137
YY1	0.155186	0.170888	0.779137
HAUS6	-0.520229	0.171568	0.781707
IWS1	0.247452	0.171881	0.782599
RAC2	0.189017	0.172049	0.782652
KLF13	0.235527	0.172303	0.782652
DENND4A	0.383332	0.172471	0.782652
STIP1	-0.258686	0.172808	0.782652
ANKRD10	0.260202	0.172833	0.782652
ACSF2	-0.252787	0.172862	0.782652
ZNF131	0.281563	0.172945	0.782652
CEPT1	-0.370197	0.172989	0.782652
MNDA	0.315064	0.173006	0.782652
HMGXB3	-0.363361	0.173631	0.782652
RASSF5	0.303251	0.174093	0.782652
JMJD8	-0.328152	0.174193	0.782652
NOM1	-0.317373	0.174197	0.782652
RNF219	-0.445901	0.174428	0.782652
RBBP4	0.205735	0.174438	0.782652
ATF7IP	0.321783	0.174439	0.782652
ACOX1	-0.413324	0.174543	0.782652
CCDC124	-0.291323	0.174752	0.782652
ATP2B4	-0.315302	0.174971	0.782652
ATP11B	0.349893	0.175322	0.782652
TSPAN4	-0.338803	0.175433	0.782652
SRFBP1	-0.272571	0.175443	0.782652
CCM2	0.328401	0.175546	0.782652
ZSCAN16-AS1	0.259181	0.175705	0.782652
UBXN11	0.461372	0.175749	0.782652
TRIM56	0.288532	0.175925	0.782652
TNFAIP3	1.2838	0.176024	0.782652
SLC29A3	0.315186	0.176162	0.782652
RPL21	-0.144591	0.176362	0.782652
MAX	0.249128	0.176448	0.782652
CRLF3	0.273341	0.176533	0.782652
UROD	-0.255391	0.17684	0.782652
CCAR1	-0.220205	0.177136	0.782652
CISD3	0.318338	0.177203	0.782652
PRMT9	-0.438011	0.177219	0.782652
ICAM1	0.660564	0.177282	0.782652
SLC38A1	-0.255519	0.177322	0.782652
RPS16	-0.152538	0.177887	0.782652
TPM1	-0.28102	0.177903	0.782652
JAK1	0.180621	0.178115	0.782652
SLA	0.537527	0.178271	0.782652
TTC19	0.280547	0.178365	0.782652
RSPH3	-0.311431	0.178668	0.782652
PRDM2	0.270023	0.17867	0.782652
TAOK3	0.162114	0.178678	0.782652
TCERG1	0.230933	0.178794	0.782652
SUPT16H	-0.236778	0.178975	0.782652
PBRM1	0.238069	0.179055	0.782652
NDUFAB1	0.167159	0.179086	0.782652
GLG1	0.265932	0.179131	0.782652
THADA	-0.386609	0.179317	0.782652
PDLIM5	0.34788	0.179602	0.782652
ELAC2	-0.343349	0.179651	0.782652
SMG6	-0.380747	0.179656	0.782652
USP34	0.261809	0.179754	0.782652
RNF34	-0.4719	0.179865	0.782652
R3HCC1L	-0.357394	0.180175	0.782652
DHRS4L2	-0.239707	0.180255	0.782652
ZNF469	-0.468639	0.180298	0.782652
TMEM206	-0.308953	0.180425	0.782652
ACSS1	-0.384492	0.180472	0.782652
ARRB2	0.16152	0.180633	0.782652
RNF126	-0.310135	0.180652	0.782652
CXorf38	0.240264	0.180705	0.782652
CCDC22	-0.277469	0.180717	0.782652
LAMP2	0.257465	0.18075	0.782652
USB1	-0.376153	0.180752	0.782652
NUDT19	-0.357231	0.180928	0.782652
TRIM4	-0.419364	0.180995	0.782652
SCAND1	0.190854	0.181073	0.782652
UBC	0.164244	0.181343	0.782652
SNRPF	-0.155375	0.181355	0.782652
SRP14	0.142471	0.181447	0.782652
UBE2D1	0.268739	0.181605	0.782652
SEC61B	0.127495	0.18166	0.782652
AGPAT5	-0.446804	0.181953	0.782652
TMEM134	-0.361135	0.18204	0.782652
IMP3	0.268572	0.182251	0.782652
HCFC2	-0.407919	0.182259	0.782652
RPS7	-0.136031	0.182277	0.782652
OGA	0.254437	0.182277	0.782652
ZC3H6	-0.4142	0.182619	0.782652
NIP7	-0.36956	0.182752	0.782652
GOLGA8A	-0.652712	0.182814	0.782652
CDK12	0.237779	0.18283	0.782652
DDI2	-0.318348	0.182947	0.782652
GPALPP1	-0.318789	0.183038	0.782652
AGPAT1	-0.272069	0.183284	0.782652
MPP1	0.344473	0.183489	0.782652
ARHGAP9	0.230837	0.183505	0.782652
CTSH	0.148181	0.183674	0.782652
FER	-0.392287	0.183727	0.782652
PPM1K	0.32183	0.183752	0.782652
RPL36	0.134879	0.183942	0.782652
VAPB	-0.409465	0.183965	0.782652
UBAP2	-0.280333	0.183978	0.782652
CYB5R4	0.241455	0.184145	0.782652
LCOR	0.246957	0.184279	0.782652
KPNA2	-0.252715	0.18439	0.782652
S100A6	0.163314	0.184404	0.782652
ZKSCAN1	0.251303	0.184611	0.782652
GNLY	-1.13579	0.184655	0.782652
TBRG1	0.279606	0.184787	0.782652
AIP	0.216302	0.185244	0.782652
CDK11B	0.268095	0.185303	0.782652
EAF1	-0.485403	0.185423	0.782652
CCZ1	0.290631	0.185546	0.782652
QDPR	-0.308702	0.185558	0.782652
SMAP2	0.187046	0.185623	0.782652
WDTC1	-0.398123	0.18566	0.782652
TMSB10	0.194145	0.185678	0.782652
SDE2	-0.313008	0.185775	0.782652
ANAPC16	0.233341	0.185874	0.782652
MRPL54	0.20533	0.185999	0.782652
S100A11	0.235675	0.186056	0.782652
RAB11FIP1	0.16014	0.186058	0.782652
MBTPS1	0.448318	0.186336	0.782652
LARP1	0.275081	0.186338	0.782652
GBP4	0.361389	0.186446	0.782652
DNAJA2	0.189524	0.1866	0.782652
FYTTD1	-0.282701	0.187045	0.782652
RNF8	-0.386602	0.187083	0.782652
TRERF1	0.29247	0.187134	0.782652
RER1	0.214892	0.187186	0.782652
ARRDC1	0.239263	0.187219	0.782652
PTPN1	0.262141	0.187232	0.782652
MTF2	0.285044	0.187311	0.782652
SCIMP	0.272359	0.187452	0.782652
AC012615.1	-0.411263	0.187478	0.782652
PFKP	0.36015	0.187528	0.782652
CLEC2B	-0.28044	0.187553	0.782652
SLC30A1	-0.356839	0.187668	0.782652
CCT7	0.191225	0.187762	0.782652
DGKZ	0.311487	0.187853	0.782652
GON7	-0.321958	0.187891	0.782652
FOXP1	-0.277567	0.187892	0.782652
UFL1	0.261954	0.188099	0.782652
COX5B	0.141755	0.18837	0.782652
C15orf48	0.862455	0.188419	0.782652
PARVG	0.155108	0.188647	0.782652
AP2A1	0.273882	0.188764	0.782652
RPS18	-0.148457	0.188899	0.782652
PAXIP1-AS2	-0.353822	0.188909	0.782652
SLC1A5	-0.22995	0.189094	0.782652
GGA2	0.29949	0.189118	0.782652
KIAA1551	0.254412	0.189126	0.782652
TMEM50A	0.205964	0.189157	0.782652
RPAIN	0.264218	0.189374	0.782652
ZNF511	0.262639	0.189466	0.782652
CHTOP	0.292918	0.189543	0.782652
ATIC	-0.289464	0.189661	0.782652
TMEM43	-0.341992	0.189691	0.782652
C1orf54	0.29505	0.189835	0.782761
STX10	0.233414	0.18997	0.782835
OAS2	0.446324	0.190192	0.783269
VPS37A	-0.344736	0.190377	0.783548
RRM2B	-0.330375	0.19054	0.783684
STARD3NL	-0.396038	0.190661	0.783684
CD226	0.474432	0.190773	0.783684
GIGYF2	0.294069	0.191281	0.783684
CEP152	-0.412692	0.191373	0.783684
HDGF	0.196595	0.191419	0.783684
ACAT1	-0.274931	0.191422	0.783684
CPSF6	0.259953	0.191493	0.783684
C8orf82	-0.359531	0.191516	0.783684
KPNB1	-0.242258	0.191624	0.783684
UBE2Q2	-0.272867	0.192033	0.783684
AL592183.1	-0.416768	0.192162	0.783684
MRPL41	0.199567	0.192233	0.783684
IER2	0.348627	0.192394	0.783684
PDE7A	0.318544	0.19243	0.783684
ADAM10	0.267545	0.192434	0.783684
SLAMF8	0.383872	0.192464	0.783684
GTF2H1	-0.306888	0.192611	0.783684
ACTR1B	-0.356746	0.192815	0.783684
MRPS12	0.216878	0.193046	0.783684
MRPL18	0.214011	0.193066	0.783684
DERA	-0.263168	0.193073	0.783684
NOP58	0.235054	0.193269	0.783684
ZMYM4	0.250486	0.19332	0.783684
WARS	0.228683	0.193341	0.783684
CRIP3	0.37198	0.19358	0.784126
JAK2	0.188364	0.193748	0.784126
YTHDC1	-0.234687	0.193863	0.784126
KLF10	0.33984	0.194002	0.784126
JHY	-0.315051	0.194037	0.784126
PJA2	0.218883	0.194343	0.784365
IRF8	0.369866	0.194361	0.784365
CINP	-0.273363	0.194448	0.784365
WDFY1	-0.360592	0.194575	0.784401
RPUSD3	-0.321524	0.194693	0.784405
TPGS1	0.231331	0.194893	0.784548
TMEM33	0.270003	0.195094	0.784548
RPS12	-0.131693	0.195104	0.784548
PABPC4	-0.204467	0.195554	0.784548
CDK4	-0.322703	0.195555	0.784548
BRD9	0.329353	0.195597	0.784548
FUOM	0.224538	0.195642	0.784548
SF3A1	0.224909	0.195668	0.784548
CAPN1	0.248765	0.195867	0.784876
WDR73	-0.361432	0.19603	0.785058
NSRP1	0.222958	0.196477	0.786369
IL1RN	0.354801	0.196592	0.786369
ZBP1	-0.417534	0.196829	0.786438
RPL36AL	0.134173	0.196845	0.786438
KCNN4	-0.451009	0.197099	0.786884
NEK3	0.264806	0.197249	0.786884
OTUD6B	-0.290962	0.19731	0.786884
ATP8B4	-0.262955	0.197847	0.788069
S100A4	0.199361	0.197906	0.788069
TIMP2	0.216874	0.198532	0.788069
YME1L1	0.243974	0.198782	0.788069
ARID1A	0.207096	0.198789	0.788069
FRA10AC1	-0.373863	0.198851	0.788069
UBA5	-0.344984	0.199024	0.788069
RDX	0.275437	0.199047	0.788069
SCAF11	0.17789	0.199158	0.788069
UBFD1	-0.352216	0.199422	0.788069
CCDC167	-0.41038	0.199445	0.788069
SUGP2	0.24836	0.199558	0.788069
INTS3	-0.315199	0.199586	0.788069
UFD1	0.288752	0.199764	0.788069
LIMS1	0.201611	0.19995	0.788069
DNAJC9	-0.526682	0.200137	0.788069
LSP1	0.159806	0.200438	0.788069
OLR1	-0.786234	0.200541	0.788069
PSMD10	-0.293988	0.20061	0.788069
TACC3	0.346292	0.2008	0.788069
CCDC186	0.284263	0.200831	0.788069
BLMH	-0.375831	0.200863	0.788069
GTF2F1	0.230671	0.200888	0.788069
THUMPD2	-0.37323	0.200916	0.788069
GALNT1	0.189863	0.200976	0.788069
TATDN3	-0.316382	0.200984	0.788069
MRPL23	-0.215542	0.201498	0.788069
BZW2	-0.225762	0.2015	0.788069
PLEKHB2	0.198542	0.20162	0.788069
AHR	-0.382861	0.201631	0.788069
MSRA	-0.198332	0.201656	0.788069
NSMF	-0.314869	0.201791	0.788069
CRYL1	-0.271201	0.201989	0.788069
PRPF40A	0.177618	0.202001	0.788069
EIF3E	-0.137147	0.20205	0.788069
RNF217	-0.360361	0.202072	0.788069
KBTBD2	-0.341969	0.202129	0.788069
GGCT	-0.23812	0.202262	0.788069
NEU1	-0.311402	0.202385	0.788069
KHNYN	-0.411865	0.202389	0.788069
RPL18	-0.129033	0.202441	0.788069
TMX2	-0.318328	0.202852	0.788485
RPS20	-0.124179	0.203046	0.788485
RIF1	0.294484	0.203052	0.788485
MRPS10	-0.262661	0.203064	0.788485
INTS1	-0.327358	0.203138	0.788485
VCAN	0.343614	0.203483	0.789294
LST1	0.15845	0.203816	0.789294
SNHG8	-0.259413	0.203824	0.789294
PBX3	-0.314018	0.203901	0.789294
PIM3	0.597522	0.204041	0.789294
SLC18B1	-0.266115	0.204105	0.789294
SLC25A5	-0.135792	0.204172	0.789294
CLDND1	0.380285	0.204473	0.789799
IER3IP1	-0.26765	0.204539	0.789799
DDX41	-0.293412	0.204676	0.789856
SNRNP25	0.222851	0.204791	0.789856
PTPA	-0.309089	0.205534	0.791812
RNF220	-0.282981	0.205535	0.791812
ZNF503	0.25842	0.205788	0.791878
GID8	-0.249394	0.205893	0.791878
CTCF	0.25361	0.205914	0.791878
GINM1	0.272481	0.206049	0.791878
NDUFC1	-0.205195	0.206144	0.791878
TCTN3	-0.24146	0.206317	0.792087
C7orf50	0.228303	0.206872	0.792674
MCRIP2	-0.29269	0.207006	0.792674
CBFA2T2	-0.42202	0.207131	0.792674
CUL4A	-0.402459	0.207202	0.792674
NHP2	0.192275	0.207302	0.792674
ARRDC3	0.36984	0.207589	0.792674
BAIAP2	0.267655	0.207792	0.792674
AHCY	-0.288653	0.207841	0.792674
ISG20	0.497377	0.208104	0.792674
IRF5	0.264012	0.208126	0.792674
ZCCHC9	0.30369	0.208191	0.792674
TRAM1	-0.231896	0.208347	0.792674
GNG5	0.142797	0.208372	0.792674
MRC1	-0.663266	0.208395	0.792674
HDGFL2	-0.29533	0.208485	0.792674
NGLY1	-0.231927	0.208569	0.792674
DDX42	0.234692	0.208633	0.792674
MRTO4	-0.295272	0.208855	0.792674
NAGA	-0.263214	0.208858	0.792674
MTDH	0.137406	0.208925	0.792674
LRRC8D	-0.324847	0.20896	0.792674
RSRC2	0.195343	0.209268	0.793391
AP2M1	0.157899	0.209544	0.793432
LILRA2	0.289962	0.209585	0.793432
CSNK1G2	0.224808	0.209777	0.793432
DBF4	-0.370738	0.209862	0.793432
RNF2	-0.270109	0.209983	0.793432
ODF2L	-0.542024	0.210124	0.793432
HADHA	-0.15767	0.210216	0.793432
LRCH3	-0.361092	0.210361	0.793432
PPID	-0.323076	0.210406	0.793432
RPS15A	-0.124479	0.210466	0.793432
RPS6KA5	-0.308973	0.211186	0.795108
STT3A	-0.312649	0.211198	0.795108
MYO5A	0.249754	0.211402	0.795108
LRRK1	-0.269862	0.211566	0.795108
TBC1D22A	-0.233011	0.211805	0.795108
GNPDA1	-0.320114	0.211833	0.795108
DCTPP1	-0.210215	0.211861	0.795108
PDCD6	0.169911	0.211911	0.795108
ABRACL	-0.213242	0.212484	0.795108
IVNS1ABP	0.274663	0.212621	0.795108
RNASE1	-0.936529	0.212666	0.795108
LAMTOR2	0.152981	0.212698	0.795108
TTC3	-0.186941	0.212762	0.795108
RPS6KA1	0.252256	0.212873	0.795108
TP53BP1	-0.388956	0.212913	0.795108
RTCB	-0.194517	0.213095	0.795108
THG1L	-0.271998	0.213099	0.795108
TYW3	-0.25731	0.213145	0.795108
EDEM2	-0.283263	0.213294	0.795108
USP32	-0.292035	0.213396	0.795108
NDUFB2	0.163889	0.213413	0.795108
BRD8	0.358267	0.213581	0.795108
TMEM189	-0.297546	0.213646	0.795108
CCDC66	0.306526	0.213852	0.795431
RACK1	-0.127882	0.214005	0.795556
AP1S3	0.349339	0.214137	0.795603
PAK1	0.152809	0.214307	0.795699
COX7B	0.137596	0.214567	0.795699
NUP153	-0.368724	0.214681	0.795699
EXOC2	-0.346405	0.214745	0.795699
LACTB	0.183076	0.214758	0.795699
TNNT1	0.734315	0.215115	0.796581
PRKRIP1	-0.402825	0.215678	0.79715
HIGD2A	0.141634	0.215744	0.79715
VRK2	-0.268113	0.215789	0.79715
NFKBIA	1.00001	0.215807	0.79715
MTIF2	-0.261034	0.215865	0.79715
ZNF721	-0.344454	0.216117	0.797294
RAC1	0.139492	0.216142	0.797294
CMC2	-0.258727	0.216489	0.79735
PLEKHG2	0.561776	0.216496	0.79735
EPS15	0.255194	0.216549	0.79735
PACSIN2	-0.230182	0.216635	0.79735
VPS36	0.190823	0.216815	0.797573
TROVE2	0.24196	0.217217	0.797593
PABPC1	-0.119866	0.217245	0.797593
SLC15A4	0.47913	0.217271	0.797593
CLIC1	0.139451	0.217493	0.797593
PDE4DIP	-0.386654	0.217815	0.797593
ZNF397	-0.442762	0.217896	0.797593
2011-09-01	-0.284411	0.217912	0.797593
PPIL3	-0.312341	0.217914	0.797593
AL391069.3	0.324747	0.217951	0.797593
TRIP4	-0.322945	0.218013	0.797593
KMT5A	-0.303412	0.218201	0.79775
LYSMD3	-0.488305	0.218362	0.79775
MIEN1	-0.27302	0.218414	0.79775
CHORDC1	0.315591	0.218745	0.798069
PTPN2	0.187783	0.218897	0.798069
NCOR1	0.18324	0.219533	0.798069
LDHB	-0.205133	0.219621	0.798069
CHST12	-0.39594	0.219662	0.798069
ZHX1	-0.265282	0.219888	0.798069
GORASP2	-0.322609	0.220116	0.798069
ZDHHC24	-0.288182	0.2203	0.798069
POLR2D	-0.300478	0.22035	0.798069
ETFA	0.217925	0.220368	0.798069
FTL	0.138992	0.220834	0.798069
ACTG1	-0.123382	0.220839	0.798069
UPF1	-0.31314	0.220984	0.798069
HIBCH	-0.319434	0.221126	0.798069
MXD1	0.515579	0.221198	0.798069
MPND	-0.219141	0.221242	0.798069
BCL2L13	-0.287194	0.221356	0.798069
TRIM24	-0.299234	0.221546	0.798069
CENPX	-0.263555	0.221565	0.798069
MECP2	0.281436	0.221686	0.798069
FRMD4B	-0.336858	0.221815	0.798069
SBDS	-0.297067	0.221874	0.798069
SAP25	-0.316493	0.221906	0.798069
FGFBP2	-1.01518	0.222002	0.798069
RPL8	-0.133372	0.222396	0.798069
TSR1	-0.307616	0.22243	0.798069
CHP1	-0.199552	0.222487	0.798069
CBX6	0.329425	0.222535	0.798069
YWHAZ	0.13738	0.222545	0.798069
CPSF3	-0.260343	0.222609	0.798069
SLC31A2	0.300861	0.222729	0.798069
LSM3	0.181808	0.222771	0.798069
ANKRD28	-0.472622	0.222945	0.798069
ABRAXAS2	-0.314816	0.222972	0.798069
ARL8A	0.243155	0.223108	0.798069
NCEH1	-0.374621	0.223111	0.798069
SF3A2	-0.372916	0.223147	0.798069
METTL14	-0.318582	0.223511	0.798069
TRDC	-0.977819	0.223527	0.798069
LINC00662	-0.462949	0.223781	0.798069
DCTN5	-0.357919	0.2238	0.798069
C1QC	1.09604	0.224301	0.798069
ARPC3	0.138075	0.224487	0.798069
XRN1	0.275859	0.224538	0.798069
HIF1A	0.357555	0.224592	0.798069
PSMD6	0.259166	0.224706	0.798069
PPT1	0.203711	0.224796	0.798069
NID1	0.535042	0.224833	0.798069
DNAJC8	0.13958	0.224988	0.798069
JPT1	0.217763	0.224993	0.798069
ACP1	0.210156	0.225022	0.798069
EFR3A	0.258119	0.225025	0.798069
EIF5A	-0.15619	0.225068	0.798069
LY75	-0.292732	0.225142	0.798069
PLEKHA8	0.310091	0.225163	0.798069
PTEN	0.163175	0.225188	0.798069
CAVIN2	0.580578	0.225675	0.799233
FAM172A	-0.399829	0.225756	0.799233
PLD3	0.203239	0.226059	0.799882
CMTM7	0.242642	0.226374	0.800407
CXCL8	1.52128	0.226447	0.800407
CGGBP1	0.226888	0.226686	0.800443
SS18	-0.351208	0.226736	0.800443
MRPL51	-0.183119	0.227025	0.800443
HSPE1	-0.168833	0.227029	0.800443
TCF25	0.135087	0.227073	0.800443
PLBD1	0.195755	0.227411	0.800443
FAM98C	-0.336076	0.227572	0.800443
DHRS4	-0.287167	0.227686	0.800443
PSMD13	0.212662	0.227773	0.800443
DTX3L	0.238604	0.227781	0.800443
ZNF217	-0.310463	0.227803	0.800443
MRPS33	-0.196854	0.228011	0.800443
HEATR1	-0.326009	0.22821	0.800443
RPS6KB1	-0.277231	0.228216	0.800443
KDELR2	0.222464	0.228394	0.800443
MAN1B1	-0.26119	0.22849	0.800443
SMIM10L1	-0.331361	0.228678	0.800443
DCTN2	-0.233801	0.228839	0.800443
KCTD12	0.280069	0.229003	0.800443
ZFAND2A	-0.416174	0.229047	0.800443
MXD4	0.191029	0.229055	0.800443
VPS26B	-0.34989	0.22925	0.800443
FAM102B	0.217883	0.22926	0.800443
SUB1	0.131313	0.229331	0.800443
RBM22	0.215791	0.229508	0.800642
SRRM1	0.126342	0.229912	0.801018
CD52	0.301263	0.229942	0.801018
MPEG1	0.263818	0.230029	0.801018
ARIH2	0.28166	0.230095	0.801018
MEMO1	0.264788	0.230387	0.801398
TESC	-0.478513	0.230506	0.801398
SIGLEC9	0.285283	0.230564	0.801398
NSUN2	-0.303108	0.231542	0.803476
CCDC91	-0.2639	0.231771	0.803476
KNOP1	0.343111	0.231805	0.803476
RSAD2	0.585577	0.231854	0.803476
CEBPG	-0.24938	0.231867	0.803476
SUN1	-0.35805	0.232087	0.803476
HSPA1A	-0.379265	0.232272	0.803476
ABI1	0.229707	0.23237	0.803476
PSMA3-AS1	0.197311	0.232406	0.803476
CCT6A	-0.152468	0.232434	0.803476
HTATSF1	0.241508	0.232564	0.803476
DENND6A	-0.387446	0.232605	0.803476
LNPK	-0.51458	0.23287	0.803476
MED8	-0.224564	0.232944	0.803476
TIMP1	0.158763	0.232965	0.803476
TNFRSF1A	0.235338	0.23319	0.803838
RNF11	-0.458536	0.233606	0.804536
GUF1	-0.312283	0.233633	0.804536
PYCARD	0.150528	0.233877	0.804699
CCDC47	0.165799	0.233921	0.804699
GCC2	0.187746	0.234486	0.80579
CEP350	0.190305	0.234682	0.80579
PSTPIP2	0.21035	0.234984	0.80579
TMED7	0.282383	0.235001	0.80579
BLOC1S6	0.155012	0.235045	0.80579
CPPED1	0.18159	0.235118	0.80579
RCC2	0.201079	0.235238	0.80579
AHSA1	-0.245991	0.235352	0.80579
DEK	0.135988	0.235479	0.80579
HSP90B1	0.152198	0.235641	0.80579
RAB7A	0.129422	0.235759	0.80579
ING4	-0.271534	0.235783	0.80579
NUP93	-0.273913	0.235806	0.80579
SURF4	-0.342336	0.236457	0.806038
IFNAR2	0.270388	0.236461	0.806038
SMIM25	-0.759088	0.236583	0.806038
OGFOD3	-0.234491	0.236605	0.806038
FAM43A	0.373222	0.236615	0.806038
S100A8	0.369722	0.236688	0.806038
PRRC1	-0.348102	0.236726	0.806038
DNAJC13	0.256058	0.236902	0.806038
KCNJ2	0.988722	0.237013	0.806038
OXCT1	-0.403823	0.237084	0.806038
NDUFS6	0.13953	0.237498	0.806711
ALDH2	0.157236	0.237616	0.806711
ASCL2	0.260253	0.237644	0.806711
SH3BP1	0.239056	0.237959	0.80737
UQCRFS1	0.146281	0.238086	0.807389
STYX	-0.386786	0.238533	0.808225
HIST1H1C	0.379598	0.238574	0.808225
C19orf66	-0.323497	0.2388	0.808583
RPL22L1	0.18672	0.239268	0.809755
C6orf48	-0.179117	0.239815	0.810377
CABIN1	-0.346605	0.239867	0.810377
FBXO21	-0.289556	0.239978	0.810377
CREB5	0.220733	0.240009	0.810377
FERMT3	0.157295	0.240058	0.810377
AC118549.1	-0.286293	0.240285	0.810735
DNAJB6	0.18443	0.240633	0.811497
AGPAT3	0.209235	0.240867	0.8115
ECSIT	-0.258269	0.240876	0.8115
STK38	0.295743	0.241144	0.811994
WASF2	-0.192136	0.241769	0.813688
RSBN1	0.304	0.242308	0.815091
NAAA	0.291524	0.242655	0.815171
CYREN	-0.281737	0.242886	0.815171
GNL1	-0.400081	0.242936	0.815171
MICAL2	0.245959	0.242969	0.815171
FCF1	-0.325938	0.243137	0.815171
GUSB	-0.20963	0.243189	0.815171
HDAC3	-0.222781	0.243313	0.815171
COX15	-0.256776	0.24345	0.815171
NCALD	-0.602157	0.243765	0.815171
ZBTB11	0.253313	0.243825	0.815171
ADSS	0.233762	0.243844	0.815171
BUD31	0.186131	0.244008	0.815171
ECHDC1	-0.23362	0.244036	0.815171
CSGALNACT2	0.180211	0.244039	0.815171
SRSF2	0.141168	0.244529	0.816325
YIPF5	-0.412738	0.244629	0.816325
WBP2	-0.265023	0.244911	0.816559
RNASEH2C	0.250858	0.244993	0.816559
ABI3	0.205121	0.245065	0.816559
CHRAC1	0.222146	0.245226	0.816687
CCDC125	-0.287182	0.245795	0.818174
PDCD4	0.215096	0.24606	0.818534
CCNQ	-0.233124	0.246148	0.818534
DENND1B	-0.22936	0.246499	0.818898
CD300LB	0.240088	0.246502	0.818898
FBXL3	-0.316961	0.246736	0.819267
NDRG3	-0.283407	0.247029	0.819405
C2orf49	-0.261101	0.247053	0.819405
LTV1	-0.20471	0.247146	0.819405
ODC1	0.294964	0.247718	0.820312
SUSD3	-0.459479	0.247793	0.820312
TMEM107	-0.293516	0.247804	0.820312
AP1S2	0.126437	0.247958	0.820312
NECTIN2	0.425308	0.248033	0.820312
RUNDC1	-0.315191	0.248436	0.820993
SLAMF7	-0.347629	0.248603	0.820993
ANXA7	-0.187447	0.248734	0.820993
NOP10	0.171324	0.248738	0.820993
GPS2	-0.326415	0.249203	0.820993
SUPT6H	0.220866	0.249446	0.820993
ARFGEF1	0.197649	0.249467	0.820993
UNC50	-0.234948	0.249605	0.820993
MGAT2	-0.284346	0.249829	0.820993
ATP5F1A	-0.142227	0.24987	0.820993
ASCC3	0.269297	0.250159	0.820993
NDUFB10	0.144438	0.250177	0.820993
TMOD3	0.208881	0.250186	0.820993
GPR157	0.564169	0.250222	0.820993
ZNF487	-0.246027	0.250358	0.820993
KCNE3	0.492024	0.250424	0.820993
CCR1	0.523528	0.250629	0.820993
PPA2	-0.227982	0.250659	0.820993
POLR2G	0.1936	0.25073	0.820993
MPST	-0.182958	0.251025	0.820993
CPSF7	-0.297508	0.251094	0.820993
ADA2	0.192868	0.251245	0.820993
RBM25	0.136909	0.251329	0.820993
RNF149	0.354196	0.251581	0.820993
MDFIC	-0.263646	0.2517	0.820993
PFDN4	-0.215759	0.251763	0.820993
PPP3CB	-0.304207	0.251784	0.820993
TYK2	0.207635	0.251829	0.820993
GAA	-0.267386	0.251855	0.820993
TCOF1	0.277523	0.251924	0.820993
PIK3C3	-0.306841	0.252298	0.82156
GART	-0.265077	0.252449	0.82156
BTN3A2	0.394667	0.252541	0.82156
LAGE3	-0.196251	0.25267	0.82156
GRIPAP1	0.217884	0.252742	0.82156
ZNF703	-0.563423	0.252835	0.82156
SELENOK	0.199414	0.252987	0.821654
TBC1D5	0.193582	0.253599	0.821885
VPS25	-0.221883	0.253663	0.821885
ATG3	0.143115	0.253698	0.821885
DTNBP1	-0.286721	0.253711	0.821885
MOB4	-0.252513	0.253776	0.821885
CALM3	0.196405	0.254103	0.821885
SIRPB1	0.4757	0.254234	0.821885
ATP5MF	0.115906	0.254349	0.821885
AMFR	-0.281808	0.254366	0.821885
CYTH4	0.283938	0.254461	0.821885
C12orf10	-0.209178	0.254501	0.821885
SH3BP5	0.470972	0.254633	0.821885
AP3B1	0.199582	0.254673	0.821885
SUSD6	0.278831	0.254825	0.821885
CAMKK2	0.295822	0.255068	0.821885
ARRB1	-0.336751	0.255147	0.821885
CPNE1	-0.209799	0.255238	0.821885
FAM129A	0.149869	0.255271	0.821885
NCOA7	-0.230469	0.255739	0.822807
RPL23A	-0.126087	0.255853	0.822807
RTRAF	-0.134447	0.256234	0.822807
APEX1	-0.136743	0.256319	0.822807
C8orf33	0.2327	0.256334	0.822807
ITGB1	-0.191294	0.256394	0.822807
RYBP	-0.23831	0.256451	0.822807
STK17B	0.259847	0.256543	0.822807
ELMSAN1	-0.199202	0.256739	0.823026
HNRNPA2B1	0.116165	0.256916	0.823026
CD83	0.833008	0.25698	0.823026
MPZL2	-0.362588	0.2574	0.823191
MCOLN2	0.225952	0.257442	0.823191
SLC35B2	-0.416153	0.257545	0.823191
RNF216	0.258442	0.257577	0.823191
CD5	0.406615	0.257696	0.823191
IRAK3	0.274152	0.257886	0.823191
RPL37A	-0.11292	0.258034	0.823191
DDX39B	0.246774	0.258071	0.823191
SECTM1	0.268424	0.25814	0.823191
RAB9A	-0.345341	0.258441	0.823735
SEM1	0.129764	0.258575	0.823735
PSMD9	-0.2394	0.258818	0.823735
CEP44	-0.365906	0.258836	0.823735
ZNF26	-0.326027	0.259039	0.823735
GLIPR1	0.192086	0.25905	0.823735
SLC43A2	0.258022	0.259346	0.823941
MOB3B	0.25278	0.259471	0.823941
OAS1	0.294038	0.259497	0.823941
AC116366.1	0.721718	0.25978	0.823941
ZNF785	-0.427286	0.259897	0.823941
PAK1IP1	-0.230609	0.259969	0.823941
ALOX5	0.277614	0.260001	0.823941
RGS10	0.130242	0.260223	0.823941
ZMIZ1	0.195604	0.260564	0.823941
IMPACT	-0.255488	0.260767	0.823941
TRAF3	-0.333076	0.260781	0.823941
THUMPD1	0.237	0.260796	0.823941
RASSF4	0.175658	0.260948	0.823941
PCYOX1	-0.372215	0.260971	0.823941
UXS1	-0.402205	0.261012	0.823941
METRNL	0.316863	0.261111	0.823941
GPN3	-0.26165	0.261374	0.823941
HSPA5	-0.181044	0.261721	0.823941
AIDA	-0.3188	0.261807	0.823941
EIF4A1	0.14024	0.261817	0.823941
TMEM59	0.154437	0.261879	0.823941
GALK1	0.222642	0.261892	0.823941
KLHL36	-0.336359	0.26195	0.823941
DCLRE1C	-0.26569	0.262319	0.8243
C3orf62	-0.2883	0.262408	0.8243
TMED5	0.196064	0.262678	0.8243
UPK3A	0.167825	0.262756	0.8243
AC027644.3	-0.355875	0.262795	0.8243
NDUFB6	0.206989	0.262827	0.8243
RPL35A	-0.110641	0.263023	0.8243
LRRFIP1	0.124565	0.263194	0.8243
ZBTB37	-0.316694	0.263283	0.8243
GOLGA7	0.249032	0.263297	0.8243
PLGRKT	-0.257165	0.264085	0.825735
GNL2	0.205297	0.264088	0.825735
CLIC3	-0.779881	0.264245	0.825735
SAFB	0.212423	0.26425	0.825735
ECI1	-0.196254	0.264393	0.825794
REV3L	0.194742	0.265568	0.827945
SMARCE1	0.231881	0.266105	0.827945
GADD45B	0.557033	0.266231	0.827945
RNF214	-0.329723	0.266295	0.827945
CDV3	0.131474	0.266322	0.827945
CDC42SE1	0.204964	0.266496	0.827945
ARF4	0.189336	0.266534	0.827945
PDZD8	-0.259434	0.266581	0.827945
AC008105.3	0.309454	0.26663	0.827945
GPR160	-0.227429	0.266644	0.827945
PHTF2	-0.389633	0.266756	0.827945
JUND	0.163041	0.26682	0.827945
PIK3CA	-0.352721	0.267038	0.827945
DEPTOR	0.269853	0.267515	0.827945
MBIP	-0.265465	0.267536	0.827945
USF1	0.289568	0.267692	0.827945
PDIA4	0.252634	0.267856	0.827945
COIL	-0.318961	0.268043	0.827945
CYP20A1	0.346155	0.268109	0.827945
TAF8	-0.286144	0.268152	0.827945
MTHFD2	0.21477	0.268253	0.827945
CPNE3	-0.188285	0.268338	0.827945
ELK4	-0.255016	0.268413	0.827945
ZNF280D	-0.275527	0.268517	0.827945
DUSP2	0.73404	0.26866	0.827945
NUPL2	-0.224669	0.268769	0.827945
ATPAF2	-0.230154	0.268786	0.827945
SERPINA1	0.21808	0.269054	0.827945
TMED9	-0.189482	0.269287	0.827945
PPP1R12C	-0.339746	0.269296	0.827945
COTL1	0.133404	0.269324	0.827945
GNL3L	-0.289166	0.269451	0.827945
AL118516.1	-0.444127	0.269535	0.827945
CHMP2A	0.143449	0.269544	0.827945
CA5B	-0.476903	0.269948	0.827945
CNP	0.253291	0.269957	0.827945
FGD2	-0.178156	0.270009	0.827945
GRPEL1	-0.193429	0.270028	0.827945
KIF22	-0.246235	0.270291	0.827945
FAM50A	0.198664	0.2706	0.827945
NKTR	0.149907	0.270616	0.827945
DYM	-0.296107	0.270679	0.827945
CYBB	0.205606	0.270709	0.827945
TMEM80	-0.307244	0.270889	0.827945
ZNF121	-0.248946	0.270985	0.827945
ZBTB44	0.281948	0.271174	0.827945
C5orf15	-0.258986	0.271382	0.827945
FIP1L1	0.214496	0.271471	0.827945
MMADHC	0.17911	0.272016	0.827945
YIPF3	-0.225058	0.272149	0.827945
MYL12A	0.137393	0.272469	0.827945
GDI1	-0.310019	0.272483	0.827945
C11orf21	-0.310136	0.272622	0.827945
SDHAF3	-0.275769	0.272768	0.827945
MAGOH	0.161116	0.272854	0.827945
MTX1	-0.240733	0.272869	0.827945
AKT2	0.308458	0.272907	0.827945
NUTM2B-AS1	0.184495	0.272922	0.827945
SLC6A6	0.278676	0.272954	0.827945
YRDC	-0.307577	0.272973	0.827945
NBN	0.231687	0.273144	0.827945
PRCC	-0.279077	0.273203	0.827945
ZNF7	-0.326274	0.273377	0.827945
SLC25A45	-0.433608	0.273393	0.827945
FLNB	-0.636656	0.27349	0.827945
CCSAP	-0.250211	0.273652	0.827945
ST13	-0.162106	0.273676	0.827945
POP4	-0.271243	0.273686	0.827945
BRI3BP	0.168707	0.27369	0.827945
RPP30	-0.243723	0.273927	0.827945
SETD2	0.20617	0.274298	0.827945
EXOC7	-0.325832	0.274722	0.827945
SH3BGRL3	0.14397	0.274737	0.827945
FBXO11	0.221351	0.274755	0.827945
ARRDC4	-0.313144	0.274819	0.827945
PRPF4B	0.164564	0.274843	0.827945
DYNC1H1	0.167163	0.274906	0.827945
CNOT3	-0.287645	0.275258	0.827945
EGLN1	-0.277036	0.275505	0.827945
LPIN1	-0.386155	0.275506	0.827945
DBT	-0.372036	0.275559	0.827945
RRP1	-0.288355	0.275734	0.827945
HSD17B10	-0.162443	0.275818	0.827945
BAZ1B	0.2307	0.275963	0.827945
C12orf76	-0.292985	0.276461	0.827945
ERCC6	-0.2334	0.276553	0.827945
CENPC	-0.317671	0.27674	0.827945
ENPP1	1.23456	0.276752	0.827945
BLOC1S5	0.241851	0.276805	0.827945
ZFP36	0.343993	0.277141	0.827945
HMGA1	-0.147788	0.277157	0.827945
SEL1L	0.23596	0.277224	0.827945
CNOT7	0.173643	0.27726	0.827945
PPP1CB	0.144846	0.277392	0.827945
C19orf24	0.187885	0.27748	0.827945
HMGN3	0.145246	0.27756	0.827945
IDS	-0.22242	0.277611	0.827945
ZNF787	-0.173495	0.277713	0.827945
HIST2H2BE	-0.36298	0.277833	0.827945
CREBL2	0.252079	0.277938	0.827945
GOLGA3	-0.2425	0.278232	0.827945
GSTZ1	-0.269693	0.278323	0.827945
SNHG25	-0.327419	0.278437	0.827945
BCL3	0.354812	0.278485	0.827945
VIPR1	-0.254398	0.278552	0.827945
HIPK3	0.226798	0.278648	0.827945
CKAP4	-0.912375	0.278664	0.827945
HIPK1	-0.232959	0.278802	0.827945
WDFY2	-0.281751	0.279044	0.827945
SCYL1	-0.250098	0.279193	0.827945
NOL11	-0.296853	0.279222	0.827945
TRAK1	-0.222181	0.279289	0.827945
EMC10	0.188699	0.279378	0.827945
ATXN1	-0.500523	0.279443	0.827945
USF2	0.149365	0.279492	0.827945
RPLP2	-0.110312	0.27955	0.827945
NDUFA11	0.13437	0.279574	0.827945
TRRAP	-0.299624	0.279843	0.82828
RPP25L	-0.254111	0.279935	0.82828
IGLC2	-0.63876	0.280229	0.828784
ANAPC13	-0.258617	0.280442	0.829048
CCDC50	0.141484	0.280633	0.829246
PLXNC1	-0.195805	0.281249	0.830113
SLC46A3	-0.2752	0.281289	0.830113
MCM3AP	-0.263563	0.281579	0.830113
SAMD9	0.199769	0.281623	0.830113
CD101	0.229658	0.281746	0.830113
ATF5	0.192753	0.281769	0.830113
SLC39A1	-0.231126	0.281796	0.830113
ARSB	-0.229174	0.282122	0.830706
C5AR1	0.937316	0.282268	0.83077
RBM42	-0.226198	0.282736	0.831447
SMC4	-0.215028	0.282848	0.831447
CASP3	-0.279275	0.282897	0.831447
CUL3	0.2163	0.282995	0.831447
NFKBID	0.497191	0.283159	0.83145
SNRPG	0.156976	0.283245	0.83145
RRBP1	0.174692	0.283478	0.831602
SDHB	0.1862	0.283546	0.831602
LNPEP	0.228113	0.283868	0.832181
TSPYL2	-0.532064	0.284269	0.832427
POM121	0.223411	0.284758	0.832427
ERGIC2	0.232623	0.28484	0.832427
BCL6	0.229668	0.285025	0.832427
ZNF641	-0.214756	0.285205	0.832427
2007-03-01	0.205939	0.285419	0.832427
METTL17	-0.25672	0.285576	0.832427
RAB10	0.185046	0.285706	0.832427
RPL28	0.102584	0.285885	0.832427
H2AFZ	0.151022	0.28594	0.832427
FBXO34	-0.288705	0.28615	0.832427
GSE1	-0.234375	0.286578	0.832427
HRH2	0.216763	0.286611	0.832427
NARS	0.194915	0.28663	0.832427
TM6SF1	-0.247814	0.287108	0.832427
CCS	0.211693	0.287266	0.832427
CARNMT1	-0.308751	0.287314	0.832427
COX5A	-0.114533	0.287426	0.832427
LENG1	0.26654	0.287621	0.832427
2006-09-01	0.15094	0.28795	0.832427
TSHZ1	0.2413	0.288061	0.832427
STMP1	0.159656	0.288088	0.832427
AC114760.2	0.222835	0.288127	0.832427
ARL6IP5	0.151341	0.288267	0.832427
PPP4R2	0.208448	0.288299	0.832427
BDP1	-0.194244	0.288335	0.832427
DIP2B	-0.286808	0.288394	0.832427
RTN3	0.185358	0.288585	0.832427
COQ4	-0.256449	0.288595	0.832427
SAMHD1	0.135204	0.288674	0.832427
MFSD14C	0.216933	0.288722	0.832427
DECR1	0.12119	0.288753	0.832427
XXYLT1	0.29342	0.288843	0.832427
EAPP	0.180137	0.288874	0.832427
HMBOX1	-0.258668	0.288881	0.832427
EIF1	-0.112899	0.289095	0.832427
SLC12A2	0.337504	0.289095	0.832427
CHD1	0.194324	0.289518	0.832427
ARF1	0.126315	0.289569	0.832427
SMIM12	-0.223912	0.289616	0.832427
AOAH	0.18498	0.289661	0.832427
SMIM14	0.184564	0.290331	0.832427
LACTB2	-0.256982	0.290531	0.832427
ATXN2	0.235463	0.290609	0.832427
FLOT1	0.216087	0.290947	0.832427
TSPOAP1	0.456597	0.291015	0.832427
RAB1B	0.219227	0.291179	0.832427
NDUFA6	0.192458	0.291297	0.832427
SNX5	0.161928	0.291407	0.832427
PRKCI	-0.248909	0.29149	0.832427
LIMD1	-0.245363	0.291576	0.832427
POLDIP3	-0.253559	0.291726	0.832427
PML	-0.271767	0.291856	0.832427
HAUS1	-0.213226	0.291962	0.832427
PPP1R7	0.180237	0.292051	0.832427
SRGAP2	-0.177786	0.292119	0.832427
VPS11	0.222553	0.292147	0.832427
SVIL	0.223023	0.292172	0.832427
ANP32E	0.191826	0.292302	0.832427
PDK4	0.568094	0.292424	0.832427
SNAP23	0.164986	0.292485	0.832427
RBM27	-0.285256	0.292828	0.832427
POLR2C	-0.31727	0.292938	0.832427
TMA7	-0.112381	0.29294	0.832427
CFD	0.421611	0.293135	0.832427
NSMCE2	-0.262377	0.2932	0.832427
IRS2	0.540696	0.293388	0.832427
C5orf24	0.237734	0.293405	0.832427
RUNX1	-0.226883	0.293416	0.832427
XPA	0.177566	0.293495	0.832427
CCDC84	-0.327876	0.29351	0.832427
CALCOCO1	0.362424	0.293546	0.832427
ATP5MD	0.123295	0.293641	0.832427
RBM26	0.205254	0.293749	0.832427
GIMAP2	0.457265	0.293771	0.832427
TMEM258	0.132748	0.293798	0.832427
MHENCR	-0.257761	0.294026	0.832427
PRDX5	0.173011	0.294069	0.832427
SLC26A2	-0.324324	0.294143	0.832427
IFI6	0.51211	0.294595	0.832427
APBB1IP	0.163744	0.294661	0.832427
CCNC	0.184086	0.294673	0.832427
SCAMP4	-0.21807	0.294685	0.832427
KIAA1143	0.199528	0.294804	0.832427
CDK13	-0.210573	0.29483	0.832427
GNPAT	-0.30249	0.294846	0.832427
GCSAM	0.728783	0.294908	0.832427
PFN1	0.108262	0.294919	0.832427
COX16	-0.30008	0.295076	0.832427
CYHR1	-0.244625	0.29516	0.832427
ARHGAP30	0.161736	0.295989	0.832855
VPS4A	-0.245615	0.295991	0.832855
PRKRA	-0.217113	0.296027	0.832855
C1orf52	0.276682	0.29606	0.832855
NUDT22	0.201793	0.296196	0.832855
MDN1	0.26734	0.296386	0.832855
SNX2	0.140724	0.296507	0.832855
WBP11	-0.227134	0.296903	0.832855
PYCR2	-0.273626	0.297363	0.832855
SERPINB1	0.125009	0.297427	0.832855
PACS1	0.264448	0.297445	0.832855
RPS6KC1	-0.228853	0.297456	0.832855
SLC25A29	-0.250066	0.297558	0.832855
TOMM5	-0.224874	0.298067	0.832855
NCOR2	0.221276	0.298156	0.832855
CAMK1D	0.181026	0.298204	0.832855
WIPF2	-0.256989	0.298246	0.832855
MKI67	0.453254	0.298329	0.832855
LHPP	-0.273653	0.298365	0.832855
RBM28	-0.25532	0.298365	0.832855
AL138899.1	0.569711	0.29847	0.832855
STN1	-0.290635	0.298634	0.832855
TAF1B	-0.232849	0.298729	0.832855
ELP4	-0.278253	0.298763	0.832855
MAPK6	-0.302731	0.298777	0.832855
KCMF1	-0.216723	0.298949	0.832855
NFAT5	-0.365227	0.299027	0.832855
STAG1	0.233611	0.299051	0.832855
DNAJC25	-0.265609	0.299082	0.832855
SERPING1	0.572852	0.299145	0.832855
ZCCHC10	0.234277	0.299317	0.832855
EZH2	-0.22871	0.29957	0.832855
RAB14	-0.169923	0.299702	0.832855
CNOT8	0.20122	0.299726	0.832855
GOSR2	-0.263748	0.299828	0.832855
DYNLT1	0.234007	0.300045	0.832855
RPS28	-0.102522	0.300055	0.832855
LEMD3	-0.314469	0.300132	0.832855
TRAPPC8	0.234374	0.300172	0.832855
LCP2	-0.195954	0.300575	0.833518
NDUFB8	0.129151	0.30086	0.833518
TMEM126A	-0.184239	0.30091	0.833518
CORO7	-0.261841	0.300935	0.833518
MCTP1	0.182376	0.301074	0.833518
CYB561A3	-0.246958	0.301302	0.833518
IRF9	0.287648	0.301377	0.833518
IFITM1	0.721963	0.301474	0.833518
RRAGA	-0.268577	0.301851	0.833518
STRAP	-0.148675	0.301862	0.833518
NEMF	0.167079	0.301952	0.833518
BTG3	0.460267	0.302011	0.833518
CYCS	0.133648	0.302118	0.833518
SPRTN	-0.295079	0.30221	0.833518
GBP2	0.476387	0.302456	0.833518
RPN1	0.165846	0.302623	0.833518
LRBA	-0.324215	0.30306	0.833518
YPEL2	0.324671	0.303066	0.833518
PDS5A	0.179777	0.3033	0.833518
HECA	-0.449872	0.303631	0.833518
COX6B1	0.109822	0.303784	0.833518
SMS	0.171106	0.30383	0.833518
PTGS2	0.42009	0.304092	0.833518
IFIT3	0.593036	0.304127	0.833518
CELF1	-0.20564	0.304164	0.833518
UCHL5	-0.251126	0.304414	0.833518
ING3	-0.281438	0.304607	0.833518
PPCS	0.183356	0.304625	0.833518
ECI2	-0.19339	0.304646	0.833518
DBNL	0.137475	0.304703	0.833518
PLXNB2	0.197042	0.30475	0.833518
TAF2	-0.248804	0.305029	0.833518
PRELID1	0.108612	0.305222	0.833518
CAST	0.132621	0.305239	0.833518
VPS41	0.165409	0.305242	0.833518
DNPEP	-0.220008	0.30546	0.833518
RPS13	-0.106888	0.305476	0.833518
PTPN9	-0.264454	0.305486	0.833518
GSTP1	0.106259	0.306151	0.833518
LUC7L	0.236446	0.306155	0.833518
PRRC2B	0.232617	0.306213	0.833518
GAS6	0.180512	0.3063	0.833518
HDHD5	-0.246125	0.306461	0.833518
NPM1	-0.101195	0.306556	0.833518
IFIT2	-0.480271	0.306595	0.833518
KIAA2026	0.20565	0.306607	0.833518
SLF2	-0.275274	0.306617	0.833518
LMF2	-0.259177	0.306624	0.833518
ARAP1	0.27024	0.30663	0.833518
GPATCH2	-0.212735	0.306646	0.833518
SYNJ2BP	-0.229447	0.306868	0.833705
DCK	-0.22915	0.306964	0.833705
TSR3	0.24009	0.307389	0.83452
PLOD1	-0.274778	0.307518	0.834531
USP24	-0.329787	0.307794	0.83494
SLFN11	-0.243176	0.308384	0.836109
TXNDC15	-0.273684	0.308655	0.836109
VPS13B	-0.291283	0.308963	0.836109
CFAP97	-0.262912	0.309205	0.836109
CEP162	-0.387945	0.309264	0.836109
GNA12	-0.224594	0.309299	0.836109
BTAF1	0.232152	0.309339	0.836109
NFKBIZ	0.632535	0.309354	0.836109
RAD1	-0.328367	0.30939	0.836109
ANXA11	-0.169098	0.309475	0.836109
CYFIP1	0.193753	0.309767	0.836552
PDP1	-0.29511	0.310031	0.836552
CD47	-0.183283	0.310179	0.836552
TOMM70	-0.237219	0.31022	0.836552
BANF1	0.160492	0.310265	0.836552
CPD	-0.467717	0.310546	0.836973
HEATR5B	-0.228229	0.311502	0.838792
CCDC174	-0.269861	0.311931	0.838792
MED28	0.163706	0.312052	0.838792
NT5C3A	0.254019	0.312063	0.838792
UTY	0.718574	0.312211	0.838792
SDHAF2	-0.323296	0.312345	0.838792
SPTLC2	0.159656	0.31259	0.838792
ACTB	0.117077	0.312699	0.838792
GFPT1	-0.307451	0.312722	0.838792
SAMD8	-0.24937	0.312782	0.838792
GK	0.275602	0.3128	0.838792
NLRP1	0.259841	0.313036	0.838792
MYO18A	-0.268157	0.313071	0.838792
ENG	-0.332181	0.313209	0.838792
SYT11	-0.278291	0.313375	0.838792
U2SURP	0.140083	0.313416	0.838792
TMEM167A	0.168771	0.313433	0.838792
KMT2E-AS1	-0.359965	0.313544	0.838792
KIF13A	0.320955	0.313792	0.838792
RFX3	-0.314827	0.313872	0.838792
CHCHD7	-0.209946	0.313978	0.838792
FAM208A	0.185801	0.313982	0.838792
NSL1	-0.203228	0.314391	0.839542
EPC1	-0.182959	0.314514	0.839542
CCDC93	-0.391367	0.314778	0.83991
CAND1	0.206278	0.31516	0.840594
TSFM	-0.21132	0.315488	0.840913
ANGEL2	-0.249551	0.315564	0.840913
MAGT1	-0.2743	0.315657	0.840913
NCSTN	-0.247021	0.315844	0.841075
AFF1	-0.224493	0.316156	0.841572
ZNF37A	-0.219524	0.316352	0.841654
HLA-DMA	0.11301	0.316439	0.841654
MRPL33	-0.135761	0.316901	0.842115
CSNK1D	0.184371	0.316974	0.842115
PDE4B	0.562464	0.317048	0.842115
EXOC3	-0.205457	0.317246	0.842115
ADI1	0.167332	0.317469	0.842115
FLNA	0.154399	0.317491	0.842115
SNRPA1	0.189817	0.317494	0.842115
GPANK1	-0.293086	0.31765	0.842195
NFKBIL1	-0.194718	0.317872	0.842267
ATP6V1F	0.11874	0.318063	0.842267
SMIM20	-0.207915	0.318236	0.842267
ITGA5	0.231867	0.318309	0.842267
RNF24	-0.229528	0.318436	0.842267
GRHPR	-0.206087	0.318535	0.842267
YIF1B	0.152702	0.31856	0.842267
SEC23IP	0.244714	0.319029	0.842963
SNX17	0.148965	0.319075	0.842963
PPP1R16A	-0.249047	0.31951	0.843779
GPATCH11	-0.196438	0.319965	0.844088
DUSP1	0.356495	0.319991	0.844088
AEN	-0.346884	0.320006	0.844088
PIK3R1	-0.208537	0.320399	0.844791
SRD5A1	0.209493	0.320608	0.844953
SPAG9	0.186489	0.320773	0.844953
SAR1A	0.240389	0.320884	0.844953
HSPBAP1	-0.260803	0.320966	0.844953
ANKRD12	0.141313	0.321262	0.84528
DICER1	0.191188	0.321665	0.84528
MLKL	0.271104	0.32168	0.84528
GZMA	-0.692053	0.321712	0.84528
EID1	0.114526	0.321727	0.84528
STAM2	-0.249441	0.321849	0.84528
DNASE1L1	-0.215913	0.322018	0.845392
C4orf3	0.128475	0.322285	0.845761
DUSP6	-0.746927	0.322422	0.845788
MRPS36	0.138575	0.322573	0.845853
SUZ12	0.203098	0.32308	0.846141
TMEM50B	-0.243724	0.323345	0.846141
DNTTIP1	0.169652	0.323846	0.846141
BCAT1	0.300916	0.323888	0.846141
RCSD1	0.177056	0.324063	0.846141
MYL6	0.132185	0.324096	0.846141
RBX1	0.131194	0.324105	0.846141
NRG1	-0.706317	0.324148	0.846141
SDHD	0.14759	0.324202	0.846141
DSE	0.180872	0.324236	0.846141
POR	0.210174	0.324303	0.846141
RASSF2	0.163951	0.324305	0.846141
TMEM238	-0.350004	0.324588	0.846141
STARD10	-0.365799	0.324611	0.846141
PTMA	0.106397	0.324921	0.846141
ITGB1BP1	-0.191983	0.325014	0.846141
PIGK	-0.23201	0.32503	0.846141
PTPMT1	-0.219492	0.325138	0.846141
ASCC2	-0.244446	0.325249	0.846141
RAB30-AS1	-0.267308	0.32525	0.846141
RPF1	0.211597	0.325396	0.846141
MAP3K1	0.18499	0.325591	0.846141
DRG1	-0.24099	0.325711	0.846141
APC	0.208468	0.325733	0.846141
MTMR10	-0.296767	0.325863	0.846141
IARS2	-0.167059	0.326173	0.846141
C19orf25	0.279012	0.326207	0.846141
BABAM2	-0.221732	0.326306	0.846141
MRPS6	0.218223	0.326354	0.846141
PTGES2	-0.183282	0.326753	0.846611
APOBEC3C	0.17432	0.326789	0.846611
KIAA1958	0.361673	0.327595	0.848085
DSTYK	-0.265907	0.327638	0.848085
BAIAP2-DT	-0.228032	0.327765	0.848085
NECAP2	-0.23934	0.327865	0.848085
HELB	0.233665	0.328098	0.848145
SLC25A39	-0.209876	0.328142	0.848145
ENTPD1	0.17006	0.328363	0.848388
EDEM1	0.210675	0.328589	0.848395
TARDBP	0.16122	0.328972	0.848395
COX6A1	0.13777	0.329022	0.848395
PREX1	0.142234	0.329073	0.848395
PELI1	0.475136	0.329166	0.848395
DRAM2	0.191187	0.329173	0.848395
MEFV	0.186371	0.329254	0.848395
SMNDC1	0.190238	0.329879	0.849066
PTPN18	0.143829	0.330104	0.849066
SELENOO	-0.222278	0.330115	0.849066
FBXO9	0.175962	0.330173	0.849066
TNPO3	-0.280183	0.330244	0.849066
LENG8	0.164924	0.330337	0.849066
MFAP1	-0.248925	0.330505	0.849066
MIR181A1HG	-0.241056	0.330531	0.849066
MX2	0.326363	0.330712	0.849085
NUDT3	0.199195	0.330941	0.849085
OGFR	0.163894	0.330951	0.849085
EIF1AY	0.598783	0.331071	0.849085
CDC42	0.111947	0.331468	0.849085
ARHGDIA	0.149941	0.331564	0.849085
BMPR2	-0.227575	0.331576	0.849085
SRP9	0.122557	0.331698	0.849085
AUP1	0.147494	0.33175	0.849085
ACBD5	-0.230021	0.331809	0.849085
CAPN7	-0.333766	0.332175	0.849489
MSI2	-0.331833	0.332221	0.849489
SOX4	-0.220076	0.33296	0.850168
CDK5RAP2	-0.312822	0.333032	0.850168
IL15	0.366282	0.33306	0.850168
ALG2	-0.229427	0.333226	0.850168
DCAF7	-0.179342	0.333428	0.850168
TP53TG1	-0.303713	0.333643	0.850168
PHF14	0.179741	0.333691	0.850168
RPL34	-0.0988451	0.333889	0.850168
DHRSX	0.198458	0.334002	0.850168
PPIL4	0.210026	0.334078	0.850168
GLTP	0.171219	0.334239	0.850168
DIS3L	-0.246664	0.33425	0.850168
OAF	0.239	0.334258	0.850168
IQCB1	-0.223623	0.334267	0.850168
CHCHD1	0.163776	0.334477	0.850379
FSCN1	0.489729	0.334763	0.8507
DYNLRB1	0.143489	0.334858	0.8507
SOCS3	0.55105	0.33525	0.850846
ADA	-0.252322	0.335356	0.850846
LYN	0.116063	0.335417	0.850846
TRMT1	0.177936	0.335489	0.850846
MT-CYB	-0.103607	0.335552	0.850846
TMSB4X	0.147374	0.335792	0.851131
CD300A	0.199535	0.335985	0.851189
FAM126B	0.289033	0.336089	0.851189
EMD	0.231961	0.336197	0.851189
HSP90AB1	-0.118022	0.336361	0.851247
AK2	-0.186389	0.336474	0.851247
SHPRH	-0.212533	0.336817	0.851562
PARG	-0.266112	0.336989	0.851562
NUP54	-0.242436	0.337108	0.851562
PHF3	-0.167921	0.337203	0.851562
RRS1	-0.232215	0.337236	0.851562
ZNF644	0.171741	0.337456	0.851797
ERC1	0.207805	0.337765	0.852254
DNAJC15	0.137673	0.338098	0.85267
DNTTIP2	0.171137	0.338185	0.85267
COMMD1	-0.180619	0.338462	0.852838
IPO9	-0.275048	0.338507	0.852838
SEC11C	-0.187772	0.339003	0.853451
SNIP1	-0.306014	0.339183	0.853451
SRPK2	-0.201549	0.339264	0.853451
KLHL18	-0.269176	0.339499	0.853451
SLC35F6	0.234599	0.339549	0.853451
GPR155	-0.31902	0.339576	0.853451
TBC1D10C	0.222454	0.339644	0.853451
FKBP2	0.153779	0.340503	0.854922
INO80E	-0.248787	0.340719	0.854922
GUK1	0.130059	0.340757	0.854922
DDX3Y	0.695511	0.341083	0.854922
CNTLN	0.166232	0.341249	0.854922
ZDHHC17	-0.209549	0.341293	0.854922
UBAP1	-0.270948	0.34141	0.854922
SDHA	-0.21268	0.341437	0.854922
SRSF8	-0.20144	0.341586	0.854922
ORAI3	-0.184237	0.341629	0.854922
EXOC1	0.202069	0.34174	0.854922
ICAM3	-0.130352	0.341764	0.854922
GPR35	0.276208	0.342019	0.854976
CD74	0.0957915	0.342042	0.854976
NCBP3	0.215295	0.342312	0.855315
OSTF1	0.122258	0.342475	0.855315
GIMAP7	0.417009	0.342979	0.855315
CTTNBP2	0.529615	0.343022	0.855315
USF3	0.24301	0.343299	0.855315
SUMO1	0.121524	0.343448	0.855315
MAN2C1	-0.235494	0.343757	0.855315
CCDC88A	0.114816	0.343803	0.855315
AHCYL1	0.167503	0.344109	0.855315
RAP1A	0.119649	0.344273	0.855315
FZD3	-0.3823	0.344304	0.855315
PDCL3	0.16928	0.344305	0.855315
GNAI2	0.102448	0.344352	0.855315
WDR75	-0.240934	0.344637	0.855315
PTTG1IP	0.16495	0.344753	0.855315
CD244	-0.290728	0.344758	0.855315
CAMK2D	0.303327	0.344938	0.855315
MPHOSPH10	0.191915	0.345081	0.855315
PPP1R12A	0.135089	0.345106	0.855315
NTAN1	-0.270145	0.345181	0.855315
ZNF318	-0.212079	0.345209	0.855315
ASL	-0.197267	0.345265	0.855315
LY96	0.170703	0.345289	0.855315
SDAD1	0.202585	0.345348	0.855315
KDM6B	0.389719	0.34548	0.855315
CTSA	0.246282	0.3456	0.855315
GHRL	-0.229576	0.345632	0.855315
ZNF33B	-0.273045	0.345909	0.855428
KHDRBS1	0.113074	0.345934	0.855428
PPWD1	-0.269104	0.346346	0.855842
GNPTG	-0.208083	0.346418	0.855842
SRSF9	0.113324	0.346486	0.855842
PRPF3	-0.333819	0.346625	0.855871
TBXAS1	-0.22739	0.346842	0.85609
DNAJC1	-0.235982	0.347483	0.856574
APOL6	0.247471	0.347716	0.856574
CSTF2T	-0.257335	0.347731	0.856574
TM2D1	0.219419	0.347763	0.856574
SERTAD1	-0.235075	0.347824	0.856574
IGFBP7	-0.15165	0.348166	0.856574
ZNF106	0.139287	0.348259	0.856574
SINHCAF	0.171274	0.348337	0.856574
2005-03-01	-0.206919	0.348383	0.856574
CLASRP	-0.249287	0.348517	0.856574
PCBP2	-0.10214	0.348562	0.856574
LRP1	0.200711	0.34864	0.856574
DNPH1	-0.167	0.348861	0.856574
RBBP8	0.216387	0.348957	0.856574
RGCC	-0.492959	0.34896	0.856574
HAUS4	-0.218864	0.349384	0.857299
S1PR4	-0.227734	0.350217	0.859028
TMEM203	-0.198778	0.35056	0.859553
PCIF1	-0.246865	0.350905	0.859804
HSH2D	0.17906	0.351028	0.859804
UBE2B	0.142298	0.351048	0.859804
BLVRA	0.242909	0.351719	0.860426
MT-ATP6	-0.0880099	0.351768	0.860426
C14orf119	0.185561	0.351798	0.860426
FUCA1	-0.284521	0.352069	0.860426
CLTC	0.143582	0.352216	0.860426
METTL5	-0.202321	0.352368	0.860426
MAPRE2	-0.213896	0.35252	0.860426
TNKS2	0.162532	0.352667	0.860426
EHBP1L1	0.154551	0.352832	0.860426
TSR2	-0.31088	0.352873	0.860426
VHL	0.223317	0.352924	0.860426
DUSP12	-0.218171	0.352957	0.860426
JTB	-0.131135	0.353152	0.860426
AFG3L2	-0.168977	0.353309	0.860426
HEBP1	-0.177466	0.353479	0.860426
SLC25A33	-0.165424	0.353742	0.860426
OXLD1	0.231526	0.35382	0.860426
PPP4R1	-0.210649	0.35387	0.860426
ZBTB33	-0.235606	0.353901	0.860426
GMEB1	-0.241288	0.354062	0.860426
NFE2	0.339201	0.354237	0.860426
YIF1A	-0.18367	0.354239	0.860426
ZEB2	0.194127	0.354569	0.860426
PSMD11	0.171079	0.354598	0.860426
ENDOV	0.186994	0.354613	0.860426
RPS10	-0.26025	0.354649	0.860426
PHIP	0.137798	0.35479	0.860457
DCAF11	-0.1948	0.355103	0.860575
CAT	0.120691	0.355136	0.860575
LIX1L	-0.245642	0.355225	0.860575
TMEM8B	0.19065	0.355361	0.860591
AK6	-0.217706	0.355912	0.860741
FOXN2	-0.166252	0.355974	0.860741
MPDU1	-0.198996	0.356244	0.860741
OSBPL8	0.117578	0.356291	0.860741
STAT1	0.322843	0.356313	0.860741
SAR1B	0.211157	0.356333	0.860741
KDM1A	-0.202347	0.356409	0.860741
NOB1	-0.248819	0.356735	0.860741
SF3B4	-0.214238	0.356742	0.860741
DHX36	0.159221	0.356746	0.860741
ERP29	-0.0996129	0.356839	0.860741
PAN3	-0.195331	0.357254	0.86143
C6orf89	0.250396	0.357437	0.861547
NSMCE1	0.170897	0.35758	0.861547
MKL1	-0.218667	0.357762	0.861547
TP53RK	0.222598	0.357818	0.861547
SOS2	0.187908	0.35827	0.862148
ST3GAL5	0.269472	0.358703	0.862148
TAF15	-0.165814	0.358972	0.862148
RAB31	0.133526	0.359266	0.862148
RANGRF	-0.223571	0.359515	0.862148
AFDN	-0.286306	0.359518	0.862148
FYB1	-0.159523	0.359548	0.862148
BRCC3	0.192359	0.359609	0.862148
PRKCB	0.151766	0.3597	0.862148
POLR1D	0.112448	0.36003	0.862148
GANAB	-0.245274	0.360046	0.862148
APP	0.177347	0.360212	0.862148
TNFSF9	0.441637	0.360272	0.862148
TLE3	0.198635	0.360621	0.862148
LAMP1	-0.404995	0.360636	0.862148
RNFT1	-0.254813	0.360754	0.862148
TRABD	0.135013	0.360774	0.862148
TANC2	-0.469468	0.360823	0.862148
C21orf2	-0.268498	0.360895	0.862148
NDUFV2	0.11762	0.360995	0.862148
GLS	0.156215	0.36121	0.862148
NDUFA2	0.120006	0.361393	0.862148
PNKD	0.215091	0.36143	0.862148
SMIM27	-0.311825	0.36145	0.862148
SNHG9	-0.225242	0.361614	0.862148
FBXW7	0.204041	0.361659	0.862148
EGR1	0.492733	0.361676	0.862148
RPL19	-0.0859289	0.361679	0.862148
PYM1	-0.18716	0.362042	0.862603
SLU7	0.198202	0.362416	0.862603
PSMD12	-0.197142	0.362558	0.862603
GDAP2	-0.21862	0.362573	0.862603
IFI16	0.118637	0.362597	0.862603
SMARCD3	0.347981	0.362644	0.862603
GGPS1	-0.233807	0.363305	0.863716
GRK3	0.142279	0.36337	0.863716
BRMS1	-0.220029	0.363595	0.863749
PHC2	-0.25699	0.363738	0.863749
NDUFC2	0.125572	0.363772	0.863749
RASAL3	-0.342239	0.363959	0.863885
MRPL21	0.163362	0.364137	0.864
IFT27	-0.201203	0.364325	0.864126
GALC	-0.271159	0.364534	0.864126
GATD3A	-0.625518	0.364577	0.864126
OTUD1	-0.29367	0.364795	0.864335
ISY1	-0.193244	0.365043	0.864616
SPTAN1	-0.279099	0.365683	0.865653
YTHDF2	0.172281	0.36574	0.865653
SLC39A10	0.171366	0.36613	0.866108
GIMAP8	-0.505755	0.366253	0.866108
PIGP	-0.210749	0.36636	0.866108
PRKCD	0.226688	0.366635	0.866108
ZRSR2	0.244696	0.366654	0.866108
C1orf56	0.328116	0.366709	0.866108
AKAP9	0.167791	0.367162	0.86614
MYL12B	0.0941164	0.367293	0.86614
GLRX2	-0.195058	0.367449	0.86614
ARPC2	0.111238	0.367619	0.86614
SRGAP2C	0.164646	0.367902	0.86614
CD93	0.22801	0.367905	0.86614
CIR1	0.146242	0.368251	0.86614
BTBD10	-0.255808	0.368265	0.86614
SERTAD2	-0.212154	0.368632	0.86614
DDX3X	0.156714	0.368821	0.86614
FEM1C	0.277929	0.369204	0.86614
ZNHIT3	-0.185373	0.369294	0.86614
RAB11A	0.166263	0.369507	0.86614
TRAF3IP1	-0.269547	0.369647	0.86614
EIF4E2	0.133584	0.369892	0.86614
TYW1	-0.248656	0.370279	0.86614
CDC123	-0.177816	0.370483	0.86614
LYAR	0.216738	0.370573	0.86614
FMR1	0.217753	0.370598	0.86614
ATP5S	-0.18912	0.370609	0.86614
CIZ1	-0.208222	0.370858	0.86614
WSB2	-0.209282	0.370897	0.86614
NT5C2	0.2584	0.370901	0.86614
TMEM219	-0.127657	0.370904	0.86614
DMXL1	0.188189	0.370932	0.86614
CREBRF	-0.17756	0.370993	0.86614
GBP5	0.604065	0.371149	0.86614
RPS6KA4	-0.158156	0.371283	0.86614
SIGLEC14	0.220206	0.371325	0.86614
ZBED1	-0.162705	0.371392	0.86614
DOCK2	0.124572	0.3714	0.86614
MRPL3	-0.131086	0.3714	0.86614
GNG7	-0.205291	0.371404	0.86614
ZBTB8OS	0.226197	0.371425	0.86614
TRA2A	0.155295	0.37151	0.86614
CANX	-0.10561	0.37168	0.86614
RBM47	0.17217	0.371695	0.86614
SUPT20H	0.219548	0.372404	0.86614
STAT2	0.245387	0.372423	0.86614
CHCHD3	-0.186799	0.372442	0.86614
DNAJC4	0.14343	0.372532	0.86614
CAVIN3	0.380929	0.372548	0.86614
TIAM1	0.219001	0.372605	0.86614
POU2F2	0.198616	0.372729	0.86614
SLC25A1	0.208532	0.372913	0.86614
SIVA1	-0.165746	0.373266	0.86614
WAC	0.125	0.373322	0.86614
HSBP1	0.141901	0.373364	0.86614
MTURN	-0.301074	0.373494	0.86614
KMT2E	0.123493	0.373496	0.86614
BFAR	0.203058	0.373547	0.86614
TNFSF12	0.235621	0.373642	0.86614
G0S2	0.958307	0.373907	0.86614
RWDD4	-0.224226	0.373974	0.86614
SERINC3	-0.17191	0.373979	0.86614
DNM1L	0.138149	0.37398	0.86614
STRBP	-0.432988	0.374595	0.866238
SLC25A13	-0.173122	0.374823	0.866238
BORCS5	-0.20255	0.374859	0.866238
MIER1	0.151101	0.375187	0.866238
ICE2	0.199211	0.375302	0.866238
SYTL1	-0.167142	0.375302	0.866238
CENPF	0.401549	0.375579	0.866238
FAM76B	-0.208421	0.375587	0.866238
TP53BP2	-0.23009	0.375732	0.866238
PLPP5	-0.330489	0.375821	0.866238
PIK3CG	0.222726	0.375849	0.866238
EXOSC1	-0.218102	0.375891	0.866238
NOP56	0.173671	0.375936	0.866238
TPD52L2	-0.225851	0.37595	0.866238
POLR2M	-0.256956	0.376033	0.866238
TPRA1	-0.289398	0.376222	0.866238
PRDX6	0.117877	0.376283	0.866238
FAM96A	0.149329	0.376449	0.866238
THOC7	0.119385	0.376484	0.866238
MRPS15	-0.116321	0.377152	0.867373
RALGAPA1	0.247678	0.377511	0.867373
P2RX4	0.322143	0.37791	0.867373
ATPAF1	-0.224722	0.377941	0.867373
MTSS1	-0.56599	0.378192	0.867373
HMOX1	0.305138	0.378278	0.867373
UBALD2	-0.1968	0.378286	0.867373
EEF1D	-0.0876574	0.378344	0.867373
CCR2	0.309521	0.378409	0.867373
GABBR1	-0.19607	0.378827	0.867373
ITPK1	-0.207991	0.378852	0.867373
TBL1XR1	0.168098	0.379035	0.867373
NABP1	0.25868	0.379137	0.867373
FAM114A2	-0.271194	0.379173	0.867373
COA5	-0.184248	0.379386	0.867373
PNPLA2	-0.273429	0.379478	0.867373
BTF3L4	0.134755	0.37961	0.867373
MITD1	-0.181149	0.37975	0.867373
HIST1H2BG	0.34913	0.379771	0.867373
TPMT	0.139371	0.38005	0.867373
RLF	-0.218582	0.380188	0.867373
RNF135	0.193666	0.380404	0.867373
SRPK1	-0.178545	0.380417	0.867373
STARD4	-0.31325	0.380475	0.867373
TBC1D15	0.200663	0.380534	0.867373
BLCAP	-0.21345	0.380709	0.867373
MIF4GD	-0.154897	0.380713	0.867373
RPRD1A	-0.209665	0.380906	0.867373
SIPA1	0.151304	0.380936	0.867373
BROX	0.192474	0.380957	0.867373
NDUFA3	0.117257	0.381	0.867373
TXNDC12	0.196812	0.381214	0.867563
PTPN6	-0.109516	0.381825	0.867746
NAGK	0.222766	0.381874	0.867746
HSD17B4	-0.159637	0.381912	0.867746
HSPD1	-0.125176	0.382273	0.867746
SETDB1	-0.216479	0.382454	0.867746
TET2	0.159542	0.382481	0.867746
EVL	-0.16633	0.382482	0.867746
ADAM28	0.132048	0.382565	0.867746
KRIT1	0.224065	0.382637	0.867746
HOOK3	-0.151161	0.382831	0.867746
PAFAH1B1	0.178886	0.382901	0.867746
CCNB1IP1	-0.172183	0.383392	0.867746
PLCD1	0.371752	0.383463	0.867746
OXA1L	0.148237	0.383491	0.867746
TRAPPC6A	-0.163072	0.383536	0.867746
PDCD10	0.136635	0.383669	0.867746
SRSF10	0.127422	0.383804	0.867746
CYLD	0.139017	0.383832	0.867746
SNRNP27	0.177883	0.38384	0.867746
MT-ND4	-0.101353	0.383891	0.867746
RBCK1	0.1536	0.38402	0.867746
C1GALT1C1	-0.239363	0.384155	0.867757
SUN2	0.212673	0.384344	0.867891
AP1M1	-0.214803	0.38465	0.868231
GOSR1	-0.19571	0.38481	0.868231
NUP50	0.229716	0.384936	0.868231
MEA1	-0.213574	0.385014	0.868231
TPM4	0.108111	0.385208	0.868285
PCMT1	0.132277	0.385298	0.868285
TSG101	0.205071	0.385555	0.86857
TNF	0.545491	0.38617	0.869663
SAP30L	-0.213289	0.386408	0.869901
NFKB2	0.280187	0.386536	0.869901
TCIRG1	0.16893	0.386692	0.869915
SMAD2	0.195052	0.386879	0.869915
CHAF1A	-0.180235	0.38709	0.869915
SORT1	-0.230188	0.387199	0.869915
RCAN3	0.233633	0.387291	0.869915
RNF40	0.216737	0.387353	0.869915
ZNF32	-0.239984	0.387811	0.869915
NFATC2	-0.196553	0.387941	0.869915
PSMB2	0.128126	0.387953	0.869915
P2RY13	-0.315421	0.388111	0.869915
WDFY4	-0.18404	0.388211	0.869915
LRRC41	-0.193619	0.388292	0.869915
RAB29	0.179488	0.388921	0.869915
TSPO	0.136351	0.388942	0.869915
HERPUD1	0.264107	0.38905	0.869915
MIS18BP1	0.124641	0.389279	0.869915
MYH9	0.123624	0.389331	0.869915
LRRC57	-0.257992	0.389421	0.869915
MIR155HG	0.734318	0.38953	0.869915
MRPL24	-0.209692	0.389637	0.869915
LAMTOR4	0.103436	0.389765	0.869915
SEC31A	0.166463	0.389827	0.869915
PSMB10	-0.153233	0.389879	0.869915
TMEM126B	-0.170636	0.38988	0.869915
CNIH1	-0.162757	0.389908	0.869915
L3MBTL3	-0.361601	0.389941	0.869915
R3HDM4	0.173538	0.390388	0.869915
SNAPC2	-0.184087	0.390393	0.869915
TTC37	-0.171905	0.390397	0.869915
DCAF8	-0.251949	0.390575	0.869915
UBE2D3	0.0963406	0.39061	0.869915
MAP4K5	-0.234411	0.390707	0.869915
TUBA1C	-0.16148	0.391124	0.870031
CCL4L2	0.70627	0.391311	0.870031
CPT2	-0.261545	0.39177	0.870031
TACSTD2	0.85424	0.391992	0.870031
HGSNAT	0.150412	0.392001	0.870031
SERINC1	0.176009	0.392301	0.870031
FHOD1	0.219778	0.392458	0.870031
PSMG3	-0.208431	0.392743	0.870031
REC8	-0.194727	0.392942	0.870031
ARL6IP1	0.185747	0.393078	0.870031
GPCPD1	0.180908	0.393766	0.870031
CAPZA1	0.108148	0.393934	0.870031
ASH2L	-0.209915	0.394375	0.870031
ITGA4	-0.154389	0.394386	0.870031
CD2	0.307764	0.394487	0.870031
CEBPB	0.262796	0.394527	0.870031
FUBP1	0.162955	0.394545	0.870031
FABP5	0.140321	0.394589	0.870031
KIAA0100	0.180416	0.394809	0.870031
CASP1	0.105576	0.39491	0.870031
SLC35B4	-0.282218	0.394976	0.870031
PCNT	-0.222012	0.395072	0.870031
PRKCA	-0.238196	0.395376	0.870031
FLVCR1	0.173125	0.39546	0.870031
VASP	0.101593	0.395512	0.870031
ZCCHC2	0.19151	0.395593	0.870031
TST	-0.148948	0.395675	0.870031
TSPAN14	0.25398	0.395817	0.870031
ANKRD13D	0.152214	0.395822	0.870031
FAHD1	-0.206303	0.395947	0.870031
LGALS8	0.155747	0.396234	0.870031
KIF1B	0.202972	0.39625	0.870031
TBC1D9B	-0.192217	0.396251	0.870031
NOP14	0.175748	0.396445	0.870031
RAB2A	0.122429	0.396525	0.870031
UBE2Q1	-0.132485	0.396542	0.870031
IGBP1	-0.135112	0.396756	0.870031
VTI1B	0.14474	0.396762	0.870031
SNX4	-0.178276	0.3968	0.870031
PIGN	-0.249867	0.39683	0.870031
TMA16	-0.164068	0.39686	0.870031
CBR4	-0.243139	0.396863	0.870031
BOD1L1	0.139303	0.397058	0.870031
TBCC	-0.251095	0.39709	0.870031
CSF2RA	0.225824	0.397283	0.870031
MSH3	-0.188449	0.397309	0.870031
TIMM50	0.183018	0.39732	0.870031
SLC39A3	-0.213111	0.397509	0.870031
LIMK1	-0.206224	0.397587	0.870031
FAHD2A	-0.182522	0.397803	0.870031
G3BP1	0.167267	0.397821	0.870031
CEACAM4	0.176356	0.397897	0.870031
CLPTM1L	0.204255	0.397936	0.870031
PRKX	0.196074	0.398055	0.870031
MKNK1	0.258184	0.398221	0.870031
GTF2H2	-0.267855	0.398305	0.870031
PRPF19	-0.138264	0.398348	0.870031
RNF20	-0.195176	0.398416	0.870031
PPP6C	0.186451	0.398439	0.870031
STK17A	-0.260796	0.398923	0.870438
ATP11A	0.164335	0.399256	0.870438
ZNF75A	-0.370889	0.399266	0.870438
SERF2	0.0898794	0.399436	0.870438
PSMD4	-0.122757	0.399527	0.870438
RC3H1	0.189961	0.399714	0.870438
XPOT	-0.245257	0.399718	0.870438
PLA2G16	-0.374243	0.399794	0.870438
CRCP	0.191657	0.399797	0.870438
C9orf85	-0.229917	0.400052	0.87071
RCBTB2	-0.262209	0.400277	0.870915
ACSF3	-0.239974	0.40069	0.871529
SMARCA5	0.148201	0.400842	0.871578
FILIP1L	-0.357009	0.401048	0.87174
PHYKPL	0.237715	0.401478	0.8719
USP9X	0.171035	0.401503	0.8719
NBDY	0.143862	0.401569	0.8719
NCKAP5L	0.168785	0.401736	0.8719
XRN2	0.112767	0.402279	0.8719
BST2	0.116215	0.402297	0.8719
RALGAPB	-0.22903	0.402336	0.8719
OTUD6B-AS1	-0.206798	0.402494	0.8719
RARRES3	0.256053	0.402668	0.8719
PRPF6	-0.199791	0.402884	0.8719
PDLIM1	-0.138631	0.402911	0.8719
GSDMD	0.168073	0.402942	0.8719
LRPAP1	0.140762	0.402983	0.8719
CD58	-0.16463	0.403098	0.8719
CNOT6	-0.19234	0.403209	0.8719
CUL1	0.156431	0.403296	0.8719
SREK1	0.118297	0.403448	0.8719
GAS7	-0.167391	0.403621	0.8719
LINC01637	0.219737	0.403671	0.8719
KDM3A	-0.256531	0.40373	0.8719
P2RY6	0.273565	0.404354	0.872232
NDFIP1	0.130471	0.404407	0.872232
SAMD4B	0.235507	0.404422	0.872232
DEF8	-0.208126	0.404434	0.872232
THUMPD3-AS1	0.176547	0.404791	0.872232
UFM1	0.134942	0.40484	0.872232
DENND4C	-0.285967	0.404855	0.872232
M6PR	0.104302	0.404945	0.872232
SPEN	0.164315	0.405058	0.872232
TOB2	-0.199612	0.405373	0.87263
AFF4	0.179292	0.405925	0.873237
TMCO1	-0.142549	0.406078	0.873237
FUNDC2	-0.158197	0.406228	0.873237
CTSD	0.28942	0.406299	0.873237
FUS	0.109246	0.406371	0.873237
RABGAP1L	0.278844	0.406469	0.873237
PPP4C	-0.134867	0.406709	0.873237
CASP8	-0.182455	0.406762	0.873237
SPATS2L	-0.114017	0.406831	0.873237
MRPL14	-0.150307	0.407084	0.873499
ETAA1	-0.328519	0.407358	0.873741
PPM1G	0.107538	0.407494	0.873741
DAXX	0.195264	0.407591	0.873741
MRPL35	-0.178864	0.4078	0.873741
PPIB	-0.0988653	0.40785	0.873741
TAF3	-0.192286	0.408017	0.873817
SDF4	0.148426	0.408305	0.873952
TRAPPC6B	-0.276234	0.408361	0.873952
HMGXB4	0.175402	0.408472	0.873952
LYPLA1	0.121987	0.408869	0.874102
RPL32	-0.0871782	0.408892	0.874102
GLT8D1	-0.232143	0.409126	0.874102
COG3	-0.215916	0.409137	0.874102
APEH	-0.221693	0.409273	0.874102
DBP	-0.225568	0.409492	0.874102
ARL11	0.215311	0.409864	0.874102
SNRPA	-0.163015	0.410055	0.874102
QKI	0.108882	0.41013	0.874102
MYCL	-0.166018	0.410161	0.874102
KLHL8	-0.204335	0.410264	0.874102
PPIA	-0.0893468	0.410301	0.874102
SDHC	0.133854	0.410327	0.874102
UHMK1	-0.15463	0.410373	0.874102
PHLDA1	0.665948	0.410745	0.874254
SLC35A1	-0.191682	0.411219	0.874254
PSMC3	0.174018	0.41127	0.874254
SF1	-0.101221	0.411305	0.874254
ARL5B	0.420753	0.411319	0.874254
PTGER2	-0.54651	0.411384	0.874254
GATAD2B	-0.188836	0.411642	0.874254
CXorf21	0.169615	0.411703	0.874254
SNX1	0.168926	0.411748	0.874254
CSF2RB	-0.185602	0.412142	0.874254
UPF3B	-0.21209	0.412191	0.874254
SPINT2	0.104023	0.412329	0.874254
TMEM141	0.192423	0.412339	0.874254
GPR132	-0.281798	0.412605	0.874254
ABCF2.1	-0.203658	0.412706	0.874254
PSMG4	-0.197874	0.412721	0.874254
MSN	0.0985879	0.412752	0.874254
MCUR1	-0.154922	0.412844	0.874254
SNX18	0.321227	0.412929	0.874254
MRPL34	0.133031	0.413458	0.875096
BCL11A	0.112969	0.414148	0.876125
ACBD3	-0.165947	0.414206	0.876125
SARS	0.13477	0.41459	0.876534
EIF3K	-0.0793692	0.414666	0.876534
LRRC25	0.137665	0.414879	0.876534
HOXA5	-0.607347	0.414924	0.876534
PCGF5	0.189661	0.415666	0.877745
TRAPPC11	-0.19691	0.415814	0.877745
CITED4	0.215986	0.415904	0.877745
LTB4R	0.178819	0.416154	0.877745
GNG2	-0.182935	0.416395	0.877745
SART1	-0.176639	0.416437	0.877745
EREG	0.582239	0.416493	0.877745
ARL6IP4	0.0900766	0.416582	0.877745
USP8	0.133431	0.416803	0.877745
UBXN1	0.0913176	0.416811	0.877745
INTS6	0.217701	0.417283	0.878234
STX5	-0.20096	0.417323	0.878234
VPS13A	-0.305597	0.417437	0.878234
TRMT6	0.148811	0.417697	0.878346
SYNCRIP	0.124403	0.4179	0.878346
IPO7	0.154875	0.417915	0.878346
RPS25	-0.0809416	0.418106	0.878346
GLI4	0.2158	0.418148	0.878346
PDPK1	-0.177761	0.418522	0.878857
CYTH1	-0.171668	0.418694	0.878927
ATMIN	-0.179517	0.418819	0.878927
KAT8	-0.176057	0.419015	0.879064
NACA	-0.0815516	0.419294	0.879372
ANKRD11	0.101936	0.419585	0.879708
ZDHHC4	-0.183349	0.420207	0.880735
AC025159.1	-0.221967	0.42109	0.881091
DTD2	-0.252114	0.42109	0.881091
CSPP1	-0.253596	0.42109	0.881091
RPS6KB2	0.142779	0.421205	0.881091
CAB39	0.145126	0.421243	0.881091
IDH3B	0.135835	0.421293	0.881091
HNRNPR	0.0903123	0.421319	0.881091
TGS1	-0.193333	0.421432	0.881091
CTNNB1	0.148056	0.421778	0.88113
DOCK8	0.110374	0.421952	0.88113
YTHDF3	0.18978	0.4221	0.88113
CDH1	-0.377345	0.422217	0.88113
FEM1B	-0.191188	0.422456	0.88113
OGDH	-0.18661	0.42265	0.88113
TMEM144	-0.294708	0.422696	0.88113
SP140	0.199185	0.422697	0.88113
PPTC7	-0.19867	0.422743	0.88113
ZBTB18	-0.199184	0.422768	0.88113
TMUB1	-0.205892	0.423125	0.881377
JUN	0.452377	0.423251	0.881377
SNX3	-0.0998929	0.423339	0.881377
COPE	0.0898747	0.423452	0.881377
BATF3	-0.186605	0.423573	0.881377
ASNSD1	-0.20853	0.423794	0.881377
CIRBP	-0.0979928	0.424161	0.881377
KRR1	0.169586	0.424707	0.881377
MANBA	-0.161522	0.424756	0.881377
THBD	0.293731	0.424927	0.881377
PF4	-0.552481	0.424953	0.881377
GTF2A1	-0.229671	0.424957	0.881377
ATF2	-0.234543	0.425011	0.881377
IRAK1	-0.217562	0.425037	0.881377
SLTM	-0.125201	0.425048	0.881377
TIA1	0.159174	0.425068	0.881377
LGALS9	0.0971349	0.425225	0.881377
MRPS34	0.135568	0.425371	0.881377
AGL	-0.254899	0.425392	0.881377
SNHG7	-0.201358	0.425616	0.881567
CCDC6	0.138178	0.425835	0.881567
TMEM131L	-0.203907	0.425938	0.881567
ZMAT2	-0.142967	0.426012	0.881567
ZNF710	-0.165762	0.426397	0.88165
GFM1	-0.192562	0.426483	0.88165
HDAC9	0.117101	0.426626	0.88165
2002-03-01	-0.207838	0.426826	0.88165
CSNK2A1	0.126123	0.426851	0.88165
ZBTB38	-0.206346	0.426859	0.88165
TNK2	-0.229565	0.427064	0.88165
SLC12A7	0.177753	0.427107	0.88165
KDM5C	-0.194159	0.427276	0.881726
SDF2L1	-0.171325	0.427994	0.882936
OPA3	0.193577	0.428721	0.884129
LINC00685	-0.373127	0.428837	0.884129
ZNF124	-0.15142	0.42916	0.884522
GDE1	-0.196542	0.429343	0.884626
SNRPD3	0.10659	0.429615	0.884694
BRIX1	-0.190907	0.429641	0.884694
DUSP7	-0.247724	0.429827	0.884805
ERO1A	0.155814	0.430088	0.884847
MT-ND1	-0.12095	0.430331	0.884847
ALKBH5	0.171217	0.430469	0.884847
MYCBP2	0.126491	0.430477	0.884847
PRKDC	0.123342	0.43059	0.884847
HVCN1	-0.219252	0.430777	0.884847
MGA	-0.200982	0.430867	0.884847
RPS6KA3	-0.113332	0.430906	0.884847
WDR74	-0.245651	0.431261	0.885303
GXYLT1	-0.220038	0.431408	0.885334
CALCRL	0.267948	0.43169	0.885589
RUFY3	0.107551	0.431797	0.885589
ZXDC	-0.221015	0.432042	0.885818
MYO9A	-0.218065	0.432486	0.88643
C2orf74	-0.190749	0.432711	0.88643
MRE11	0.143232	0.432738	0.88643
CD200R1	-0.277268	0.433197	0.887098
WASHC1	-0.182096	0.433355	0.88715
SLC20A1	0.224076	0.433522	0.88722
KCNAB2	0.140781	0.433774	0.887465
SUCLG2	0.223822	0.433928	0.887507
PEF1	-0.187294	0.434167	0.887617
ZDHHC12	0.166056	0.434247	0.887617
UFC1	0.0904087	0.434968	0.888424
G6PD	-0.206221	0.434994	0.888424
KLHL42	-0.204771	0.435169	0.888424
QRICH1	-0.212067	0.435229	0.888424
TNRC6A	0.189525	0.435307	0.888424
GOPC	0.197911	0.435523	0.888594
STK24	0.146336	0.43573	0.888711
DDOST	-0.108597	0.436001	0.888711
SRSF4	0.106966	0.436587	0.888711
HDAC2	-0.13971	0.436692	0.888711
RBM33	0.15037	0.437077	0.888711
BAG4	-0.17248	0.437089	0.888711
PITPNA	0.153867	0.437099	0.888711
RILPL2	0.164779	0.437125	0.888711
SEC23B	0.163191	0.437133	0.888711
NMT1	0.140982	0.437233	0.888711
BACE1	0.315433	0.437395	0.888711
C18orf21	-0.222779	0.437711	0.888711
ATP5F1C	0.0886393	0.437756	0.888711
ERO1B	-0.21354	0.43778	0.888711
ADIPOR1	-0.174588	0.438114	0.888711
PIP4K2A	0.104602	0.43823	0.888711
WDR82	0.141363	0.438237	0.888711
ATG4B	-0.183954	0.438267	0.888711
BTLA	-0.556471	0.438311	0.888711
TRIM44	0.122156	0.43832	0.888711
SPTLC1	-0.20171	0.438374	0.888711
UTP20	-0.255738	0.438671	0.888711
MAP2K1	0.150266	0.438695	0.888711
ARHGAP10	-0.214996	0.43896	0.888711
DGKA	-0.225684	0.439016	0.888711
TRIM25	-0.16634	0.439136	0.888711
PHACTR1	0.109914	0.43917	0.888711
EMC3	0.146982	0.439462	0.888854
DDA1	-0.197869	0.439506	0.888854
MTHFD2L	-0.200118	0.439814	0.889085
C8orf59	-0.0893487	0.439968	0.889085
MTM1	-0.161366	0.44002	0.889085
PMF1	0.166601	0.440255	0.88929
CCL20	0.6902	0.440442	0.8894
GCA	0.128878	0.440896	0.889887
PLCG2	0.303732	0.441035	0.889887
SEC22B	0.253777	0.441082	0.889887
ITGAX	0.174736	0.441364	0.889918
FOXJ3	0.22647	0.441434	0.889918
PLEKHF2	0.225018	0.441578	0.889918
ARMC10	-0.170661	0.441702	0.889918
SYK	0.111865	0.442021	0.889918
ITGB7	0.109722	0.442021	0.889918
ENDOG	0.16889	0.44203	0.889918
LUC7L2	-0.181472	0.442247	0.889928
EIF2S3	-0.129839	0.442301	0.889928
FAM107B	-0.263369	0.442617	0.890296
UQCRB	-0.0839697	0.442891	0.890316
DOK1	-0.160368	0.442894	0.890316
WDFY3	-0.177363	0.443265	0.89062
ZDHHC1	-0.235793	0.443352	0.89062
DPP4	-0.366368	0.443573	0.89062
WASL	-0.256844	0.443808	0.89062
LINC01089	-0.259323	0.443829	0.89062
MAFF	-0.500556	0.443844	0.89062
RSL24D1	-0.0910624	0.444401	0.891469
PTPN22	0.148595	0.444605	0.891611
DAP	0.173233	0.445065	0.891916
DESI1	-0.171877	0.445147	0.891916
FAM126A	-0.164981	0.445165	0.891916
TLR4	0.348771	0.445291	0.891916
HTT	0.132265	0.445962	0.892994
ALOX5AP	0.280654	0.446227	0.893095
CHD1L	-0.133031	0.44628	0.893095
SUMO3	0.11398	0.446651	0.893164
SPCS3	0.120062	0.44724	0.893164
SRRT	0.14109	0.447689	0.893164
PPFIA1	0.162083	0.447773	0.893164
XPO1	0.12585	0.44778	0.893164
CPNE8	0.158077	0.447863	0.893164
ZBED3	-0.21746	0.447899	0.893164
TMEM14A	-0.405313	0.447974	0.893164
TAOK1	0.138557	0.44803	0.893164
PCCA	-0.18094	0.448083	0.893164
AP5M1	-0.188922	0.448311	0.893164
HIVEP2	-0.173763	0.448532	0.893164
PLEKHM3	-0.23489	0.448572	0.893164
MRPL47	0.126362	0.448775	0.893164
IRF3	-0.20003	0.44911	0.893164
TRIP12	0.127271	0.449137	0.893164
WSB1	0.166185	0.449142	0.893164
FNBP4	-0.120434	0.449145	0.893164
DARS	0.125009	0.449363	0.893164
XRCC6	0.118228	0.449399	0.893164
NDUFS3	0.118437	0.449419	0.893164
GTF3C6	0.108031	0.449463	0.893164
FAM215B	-0.170108	0.449574	0.893164
TRAPPC3	0.129591	0.449784	0.893164
AHCTF1	0.177297	0.449797	0.893164
RFLNB	0.281788	0.449938	0.893164
POGZ	-0.177804	0.450032	0.893164
FRG1	0.132599	0.450524	0.893164
DAPK1	-0.164737	0.45062	0.893164
NNT	-0.151887	0.450732	0.893164
RAP1GDS1	-0.134493	0.450904	0.893164
PRMT1	0.166314	0.450914	0.893164
ESD	-0.112118	0.450946	0.893164
ABHD2	-0.204604	0.451131	0.893164
CHIC2	-0.260389	0.451654	0.893164
ALDH3B1	0.222296	0.451687	0.893164
ZNF292	0.125398	0.451969	0.893164
SENP7	0.193699	0.452035	0.893164
GSAP	0.165913	0.452049	0.893164
OXSR1	0.152175	0.452068	0.893164
ARIH1	-0.144429	0.452089	0.893164
NUFIP2	0.115061	0.452173	0.893164
PURB	0.215386	0.452236	0.893164
ARL4C	0.196437	0.452281	0.893164
SMAD5	-0.165716	0.452328	0.893164
AMD1	0.138374	0.452671	0.893445
MRPS26	0.132616	0.4528	0.893445
HSPB11	-0.161558	0.452871	0.893445
CHD4	0.122727	0.453435	0.894293
REEP4	-0.200211	0.453704	0.894559
CLK3	0.215108	0.453975	0.894567
PSMC6	0.126041	0.453976	0.894567
YBX3	-0.12317	0.454343	0.894887
NFYB	-0.189411	0.454472	0.894887
TBC1D1	-0.147639	0.454655	0.894887
PTRHD1	-0.103816	0.454673	0.894887
FTSJ3	-0.166533	0.454885	0.89504
PPM1J	0.366004	0.455066	0.895132
IL1R1	-0.335099	0.455379	0.895273
LRIF1	-0.190714	0.455665	0.895273
GTPBP1	-0.193731	0.455744	0.895273
MRPL32	-0.161051	0.45575	0.895273
ZNF350	-0.223203	0.455807	0.895273
UBL3	0.122314	0.456147	0.89532
UQCR11	0.0819796	0.456499	0.89532
LSM7	0.0842456	0.456507	0.89532
TPST2	0.296427	0.456732	0.89532
PSENEN	0.147343	0.456767	0.89532
HLA-DRA	0.0804133	0.456899	0.89532
GTF2A2	0.10698	0.457011	0.89532
NBR1	0.227883	0.45705	0.89532
MS4A7	0.21576	0.457209	0.89532
ILF3	0.110932	0.457388	0.89532
FCHO1	-0.153894	0.457627	0.89532
NUP37	-0.203205	0.457677	0.89532
SHLD2	-0.184752	0.457677	0.89532
RAB32	-0.160132	0.457706	0.89532
RPL36A	-0.158575	0.457951	0.895418
HERC1	0.184262	0.4584	0.895418
STK3	0.176137	0.458421	0.895418
STK11	-0.178279	0.458421	0.895418
MRPS18A	-0.178623	0.458426	0.895418
ULK2	-0.18342	0.458777	0.89544
NAA35	-0.225718	0.458816	0.89544
MARCO	-0.273468	0.458946	0.89544
KLF6	-0.270671	0.458973	0.89544
EHF	0.341466	0.459254	0.895488
TMEM173	0.132371	0.459279	0.895488
SESTD1	0.231023	0.459471	0.895488
NCF1	0.306025	0.459534	0.895488
PLA2G7	0.366733	0.459736	0.89562
UGGT2	0.226188	0.459903	0.895625
RPS17	-0.143405	0.460011	0.895625
USP10	0.141647	0.46014	0.895625
YLPM1	0.163838	0.460413	0.895895
BLOC1S4	-0.213326	0.460557	0.895914
CLN5	-0.202568	0.46094	0.896134
SEH1L	-0.146031	0.461099	0.896134
IREB2	0.172439	0.461236	0.896134
FAS	-0.210178	0.461326	0.896134
SLC25A37	0.159564	0.46134	0.896134
IFNGR1	0.12144	0.461581	0.896342
BIN2	0.196248	0.461796	0.896498
NCBP2-AS2	-0.122013	0.462028	0.896689
IAH1	0.129368	0.462409	0.89677
MORF4L1	0.092645	0.462487	0.89677
NCKAP1L	0.115777	0.462534	0.89677
TAGLN2	0.0836471	0.462607	0.89677
IPO8	-0.235016	0.462828	0.896869
IER5	0.224489	0.46299	0.896869
SNRNP35	-0.221907	0.463192	0.896869
SPIN1	-0.204798	0.463373	0.896869
AGTPBP1	0.138278	0.463642	0.896869
ANKRD50	-0.190028	0.463776	0.896869
VPS51	-0.138424	0.463836	0.896869
CASC3	0.167637	0.463877	0.896869
IL2RG	-0.140466	0.46404	0.896869
CRTC2	-0.187677	0.464077	0.896869
PDIA6	-0.0986604	0.464153	0.896869
NDUFB1	0.083549	0.464268	0.896869
EIF4G3	-0.134846	0.464516	0.897088
SLFN5	0.440692	0.464727	0.897151
IL3RA	0.297744	0.464817	0.897151
CLEC11A	0.178423	0.465675	0.898379
PPP1R10	0.152953	0.465721	0.898379
ANXA6	0.162807	0.466287	0.898841
CFDP1	0.136116	0.466448	0.898841
WDR41	-0.143526	0.466459	0.898841
STK26	-0.255932	0.466507	0.898841
EIF6	0.099347	0.466765	0.898841
SVBP	-0.187939	0.466983	0.898841
UBE2F	-0.143826	0.467048	0.898841
NOTCH2NL	0.196936	0.467225	0.898841
GATAD1	0.12445	0.467365	0.898841
NDUFB11	-0.0736904	0.467482	0.898841
GPATCH8	-0.139618	0.467488	0.898841
ZMYM2	0.158156	0.467808	0.898841
CCSER2	0.196865	0.467842	0.898841
SNU13	-0.0884591	0.467844	0.898841
EFCAB2	0.187761	0.468545	0.899892
PIK3C2A	0.111754	0.46866	0.899892
ZDHHC5	-0.183021	0.468841	0.899981
CCL5	-0.448812	0.469743	0.900796
RGS18	0.178455	0.470107	0.900796
NDUFS8	0.087887	0.470215	0.900796
PFDN5	-0.0859467	0.470461	0.900796
RMND5A	-0.189531	0.470599	0.900796
TMED8	-0.186371	0.470635	0.900796
KLF9	-0.284319	0.470759	0.900796
PRKAG1	-0.156576	0.470787	0.900796
MALT1	0.154903	0.470854	0.900796
RSU1	0.147809	0.470877	0.900796
MCTS1	-0.139857	0.470908	0.900796
ARPC4	-0.0891558	0.470993	0.900796
LRRC75A	-0.27569	0.471018	0.900796
SMIM30	-0.164384	0.47121	0.900906
RWDD1	0.0967798	0.471396	0.900947
GRSF1	0.117566	0.471504	0.900947
ITCH	0.174499	0.471636	0.900947
STAU2	-0.204749	0.472045	0.901268
TRIM33	0.153725	0.472194	0.901268
ARHGAP15	0.179245	0.472208	0.901268
UROS	-0.132773	0.472774	0.901972
RFTN1	-0.149258	0.473047	0.901972
LPXN	0.109987	0.473248	0.901972
KRI1	-0.209526	0.473305	0.901972
RIOK1	-0.160756	0.473374	0.901972
TAF9	0.154418	0.473387	0.901972
UTP11	-0.149935	0.473527	0.901983
PPP1R15A	0.290491	0.473775	0.901988
SMARCD1	-0.156858	0.474035	0.901988
COMT	0.11349	0.474092	0.901988
PGAM1	0.0973863	0.474278	0.901988
CALHM2	0.136852	0.47465	0.901988
G2E3	-0.216251	0.474812	0.901988
EIF5	0.093817	0.474837	0.901988
ZBTB10	-0.244909	0.475	0.901988
TIMM13	-0.107237	0.475226	0.901988
MYSM1	0.190601	0.475328	0.901988
SORL1	0.290283	0.475415	0.901988
HNRNPA3	0.0782076	0.475774	0.901988
APPBP2	-0.216902	0.475851	0.901988
VDAC1	0.0902113	0.475937	0.901988
RAB20	0.310813	0.476497	0.901988
SNRPD1	0.0847002	0.476497	0.901988
AKNA	0.11902	0.476631	0.901988
NOP53	-0.0958741	0.477062	0.901988
YWHAQ	0.134134	0.477253	0.901988
SLF1	-0.22678	0.477351	0.901988
BCLAF1	0.0945963	0.477373	0.901988
IFRD1	-0.196668	0.477394	0.901988
BTN2A2	-0.1549	0.477858	0.901988
TXLNA	-0.160651	0.477878	0.901988
FAM120AOS	0.182375	0.477949	0.901988
PSMB1	0.076358	0.477981	0.901988
MRPL2	-0.153125	0.478037	0.901988
IMPDH1	-0.144661	0.478069	0.901988
MCM6	0.258152	0.478177	0.901988
PNP	-0.213734	0.478254	0.901988
CALHM6	-0.224178	0.478567	0.901988
ELOVL5	-0.131582	0.478667	0.901988
ATP13A3	0.143535	0.478693	0.901988
PCSK7	-0.144764	0.478866	0.901988
GABPB1-AS1	0.226298	0.47893	0.901988
POLG	-0.196646	0.479054	0.901988
C18orf25	-0.190752	0.479122	0.901988
DIMT1	-0.16079	0.479289	0.901988
WDR26	0.1671	0.479292	0.901988
SCP2	0.0871235	0.479476	0.901988
SRGAP3	0.156518	0.479613	0.901988
AFF3	0.110559	0.479624	0.901988
ST14	0.128267	0.479654	0.901988
TUBA1B	0.0817232	0.47968	0.901988
CCDC146	-0.195629	0.479736	0.901988
CHMP2B	0.124712	0.479769	0.901988
VPS35	0.094927	0.479886	0.901988
SLC23A2	-0.169808	0.480008	0.901988
ARHGDIB	0.0718552	0.480403	0.902402
PHF20L1	0.103111	0.480498	0.902402
DAP3	0.126903	0.480691	0.90251
TERF1	-0.135276	0.480883	0.902618
UBE2H	-0.199918	0.481216	0.902964
TOB1	0.208456	0.481422	0.902964
APOC1	-0.248386	0.481473	0.902964
ETHE1	-0.103158	0.4822	0.903648
TKT	0.0868123	0.482505	0.903648
MAP1S	-0.15224	0.482814	0.903648
ECD	-0.192409	0.482934	0.903648
GARS	0.148591	0.483059	0.903648
ITPRIPL2	0.173993	0.48309	0.903648
C20orf27	0.136141	0.483099	0.903648
WASHC5	-0.177604	0.483154	0.903648
ZFYVE16	0.13813	0.483157	0.903648
UBR2	0.186808	0.483189	0.903648
SMURF2	-0.185887	0.483436	0.903681
DIDO1	0.156199	0.483675	0.903681
FAM45A	0.158795	0.483725	0.903681
PLEKHM1	-0.196573	0.484123	0.903681
DCTN3	-0.121913	0.484176	0.903681
KRTCAP2	-0.118749	0.484261	0.903681
PARP4	0.119336	0.484483	0.903681
NDUFS1	-0.12994	0.484573	0.903681
VEGFA	0.393415	0.48473	0.903681
RSPRY1	-0.188328	0.484788	0.903681
ARHGAP5	0.173304	0.484967	0.903681
VBP1	0.186533	0.485219	0.903681
TNFRSF10B	-0.166627	0.485479	0.903681
HGS	-0.202136	0.485842	0.903681
SFMBT2	-0.216446	0.486452	0.903681
TLN1	0.0790315	0.486537	0.903681
GPR183	0.294167	0.486773	0.903681
VPS53	-0.157484	0.486911	0.903681
GPX4	0.0848063	0.487041	0.903681
MPC2	-0.098651	0.487057	0.903681
B4GALT5	0.209956	0.487192	0.903681
C1QBP	-0.0809831	0.487223	0.903681
PMVK	0.162313	0.487255	0.903681
MRPL44	-0.167015	0.487526	0.903681
VPS13D	-0.182433	0.48763	0.903681
TM9SF2	0.10483	0.487685	0.903681
TADA3	-0.129162	0.487726	0.903681
EXOSC6	-0.19381	0.487732	0.903681
FKBP8	0.122573	0.487788	0.903681
MGST3	0.188172	0.487965	0.903681
PPP1R21	0.156729	0.487971	0.903681
C9orf16	-0.0924174	0.488016	0.903681
NAGPA	-0.133391	0.488021	0.903681
DESI2	-0.155112	0.488095	0.903681
CASD1	-0.199604	0.488096	0.903681
NAPA	-0.127934	0.488373	0.903681
NECAP1	0.198891	0.48842	0.903681
RAD21	-0.0953115	0.488562	0.903681
CAMSAP1	-0.180876	0.488682	0.903681
CCDC88C	0.291744	0.488785	0.903681
TTYH2	0.226269	0.488803	0.903681
LDLRAD4	-0.167753	0.488885	0.903681
TMEM120B	0.172303	0.489255	0.904114
NFKBIE	-0.15899	0.489418	0.904116
ZMAT3	-0.225453	0.489527	0.904116
ADAMTSL4	0.199841	0.489697	0.904182
IGSF6	-0.110604	0.490573	0.905347
EEA1	0.140559	0.490675	0.905347
PSMD7	-0.122034	0.490802	0.905347
FOXO1	-0.318547	0.49087	0.905347
CCDC144A	-0.161537	0.49119	0.905614
RREB1	-0.134486	0.491395	0.905614
PHF23	0.165547	0.491517	0.905614
TMEM30A	0.137839	0.491685	0.905614
MRPL1	-0.148639	0.491745	0.905614
OMA1	-0.206369	0.491865	0.905614
TMEM176A	-0.561813	0.492142	0.905614
DNASE1L3	-0.363903	0.492258	0.905614
TPR	0.0978025	0.492313	0.905614
LTC4S	0.136402	0.49237	0.905614
MKLN1	-0.133099	0.492812	0.906133
TLR8	0.201328	0.493013	0.906133
RTF2	0.0853	0.493059	0.906133
SPCS2	0.108954	0.493739	0.906967
SERPINB9	0.326439	0.493903	0.906967
TPP1	-0.087704	0.49392	0.906967
JAML	0.0990336	0.494218	0.906967
SPIB	0.285126	0.494254	0.906967
EGLN3	-0.743046	0.494363	0.906967
RPL37	-0.0676584	0.494497	0.906967
MAPRE1	0.141739	0.494598	0.906967
BEX4	0.116347	0.495275	0.907959
FMNL3	-0.25389	0.495623	0.908035
NIPSNAP2	0.111956	0.495699	0.908035
SNAP29	0.136771	0.495724	0.908035
MRRF	-0.236999	0.496109	0.90821
RAB33A	0.209277	0.496786	0.90821
DMAC2	-0.150827	0.496811	0.90821
FAM13B	-0.187814	0.496955	0.90821
WAPL	0.105034	0.496975	0.90821
ADH5	0.145518	0.496995	0.90821
TLR3	-0.321397	0.497128	0.90821
SFT2D2	-0.104484	0.497161	0.90821
RNF181	0.0955435	0.497189	0.90821
POMP	0.0877078	0.497423	0.90821
PKD2	0.176611	0.497583	0.90821
PSD4	-0.196212	0.498009	0.90821
EMILIN2	0.138771	0.498091	0.90821
ARL2	-0.115697	0.498316	0.90821
SNRNP70	0.102799	0.498333	0.90821
ITPR2	-0.139639	0.498425	0.90821
RNF169	0.147082	0.498449	0.90821
TBC1D7	-0.156771	0.498457	0.90821
DPF2	0.160059	0.498775	0.90821
PSMB7	0.0992978	0.498994	0.90821
ARID4B	0.103822	0.499095	0.90821
MED1	0.181346	0.499411	0.90821
C20orf194	0.203687	0.499415	0.90821
CD53	-0.0903115	0.49952	0.90821
PWWP2B	-0.166224	0.499743	0.90821
METTL7A	0.144474	0.499791	0.90821
AAED1	-0.141941	0.499815	0.90821
VPS26A	0.121013	0.500052	0.90821
ZYG11B	-0.157542	0.500264	0.90821
TRIM11	-0.18482	0.500455	0.90821
EIF3H	-0.0699899	0.500501	0.90821
CACUL1	0.133768	0.500647	0.90821
CALM1	0.0843178	0.500946	0.90821
RBM23	0.150809	0.501048	0.90821
DLGAP4	0.170726	0.501175	0.90821
CDC5L	0.118632	0.501372	0.90821
SUMF2	0.152404	0.501438	0.90821
CTDP1	-0.189519	0.501485	0.90821
PCMTD2	0.167423	0.501658	0.90821
AC134312.5	-0.332906	0.501669	0.90821
HIST2H2AC	0.307945	0.501919	0.90821
QSOX1	-0.170655	0.501966	0.90821
EIF4E	-0.143364	0.502269	0.90821
ATR	-0.18726	0.502306	0.90821
RIPOR1	-0.159824	0.502519	0.90821
KDM5A	0.122242	0.5026	0.90821
INPP1	0.208961	0.502642	0.90821
KCNC3	-0.208039	0.502666	0.90821
RSBN1L	0.142648	0.502788	0.90821
PSMC5	0.0977935	0.502893	0.90821
TRIB1	-0.227366	0.502926	0.90821
C15orf61	-0.13547	0.503051	0.90821
NUBPL	0.174165	0.503142	0.90821
ACPP	0.123771	0.503161	0.90821
RBM17	0.111595	0.503293	0.90821
RNF13	0.111911	0.503717	0.90863
HIST1H1D	0.389915	0.503798	0.90863
TMUB2	-0.171445	0.504096	0.908915
C6orf203	-0.171119	0.504227	0.908915
NPTN	0.12995	0.504689	0.909007
NOL8	-0.139786	0.5047	0.909007
FAM234A	-0.148746	0.504718	0.909007
CPED1	0.143561	0.504822	0.909007
SLC30A9	-0.155416	0.505106	0.909136
TECR	-0.135751	0.505576	0.909136
ALYREF	0.108602	0.505727	0.909136
TOMM40	-0.128467	0.505734	0.909136
SPAG7	0.109206	0.50593	0.909136
TMEM245	0.177804	0.506019	0.909136
CARS	-0.206509	0.506107	0.909136
NSUN6	-0.255886	0.506339	0.909136
PDE4A	0.157441	0.50665	0.909136
GLOD4	-0.157003	0.50666	0.909136
UBE2A	0.11672	0.506867	0.909136
SLC39A6	-0.201909	0.506943	0.909136
SSSCA1	0.198971	0.506965	0.909136
MIIP	0.171601	0.506969	0.909136
KPNA3	-0.149238	0.507198	0.909136
STX12	0.127282	0.507707	0.909136
VEGFB	-0.161787	0.50773	0.909136
AC245060.5	-0.22319	0.507914	0.909136
MED25	-0.150552	0.507938	0.909136
ADD1	0.110191	0.507987	0.909136
GIT2	-0.125139	0.508007	0.909136
2002-09-01	0.085019	0.50812	0.909136
POLR2J3.1	0.172016	0.508249	0.909136
TMEM242	0.174562	0.508386	0.909136
SENP6	0.112329	0.508507	0.909136
RGL2	-0.163438	0.508781	0.909136
EIF4H	0.10677	0.508787	0.909136
BST1	0.27385	0.508829	0.909136
SEC16A	-0.175324	0.508881	0.909136
DDX49	-0.117617	0.508975	0.909136
IL6ST	-0.273459	0.509194	0.909224
YWHAB	0.0704821	0.509296	0.909224
APIP	0.15288	0.509811	0.9099
CFL1	0.0801193	0.510096	0.910087
MED11	-0.145583	0.510188	0.910087
HMOX2	-0.158576	0.510628	0.910218
AL139246.5	-0.256893	0.510703	0.910218
LUZP1	-0.154489	0.510998	0.910218
LYRM7	-0.188134	0.511025	0.910218
PNO1	-0.135159	0.511074	0.910218
NDEL1	-0.199762	0.511078	0.910218
RPS19BP1	-0.120274	0.511349	0.910458
HLA-DPB1	-0.0913969	0.511798	0.911014
ZFP14	0.206065	0.512149	0.911308
ICAM2	-0.148739	0.512236	0.911308
PSMD8	0.0755914	0.513049	0.912206
NAP1L4	0.135431	0.513053	0.912206
KLRD1	-0.553145	0.513235	0.912206
FAM207A	-0.156967	0.513286	0.912206
HM13	0.125102	0.51355	0.912225
SLC44A1	0.226949	0.513777	0.912225
RANBP9	-0.15825	0.514103	0.912225
HDAC1	-0.13398	0.514522	0.912225
FAM53C	-0.167006	0.514689	0.912225
BTG2	0.247455	0.514837	0.912225
EXOSC8	-0.210742	0.514916	0.912225
MOB3A	0.15948	0.514924	0.912225
CCT8	-0.0883945	0.514944	0.912225
PSMA2	-0.111623	0.515013	0.912225
SAMSN1	0.299994	0.515339	0.912225
LEO1	-0.197608	0.51542	0.912225
HDAC6	-0.170853	0.515755	0.912225
MLF2	0.0944182	0.516092	0.912225
NRIP1	0.119676	0.516101	0.912225
ANKRD36C	-0.213941	0.516152	0.912225
DGLUCY	0.147721	0.516275	0.912225
IKZF1	0.117709	0.516312	0.912225
PTK2	0.22165	0.516327	0.912225
PA2G4	0.0849393	0.516572	0.912225
CNDP2	0.0936131	0.516578	0.912225
NRROS	-0.129798	0.516596	0.912225
PSMB5	-0.131038	0.516746	0.912225
DDX54	-0.143615	0.516831	0.912225
SLC36A4	0.206126	0.516911	0.912225
BRWD1	0.156489	0.517031	0.912225
ZNF445	0.185275	0.51721	0.912225
COA1	0.142419	0.517383	0.912225
RPL39	-0.0697624	0.517412	0.912225
ERLIN2	-0.222196	0.517421	0.912225
ADAM9	-0.165854	0.517638	0.912225
SRSF3	0.0587898	0.517665	0.912225
GPBAR1	-0.216795	0.518158	0.91237
LRMDA	-0.111178	0.51828	0.91237
TPCN1	0.125449	0.518417	0.91237
CIB1	0.0888872	0.518542	0.91237
ZC3H14	-0.138806	0.518757	0.91237
POLR2K	0.120591	0.518854	0.91237
CD207	0.644318	0.51939	0.91237
ATP10D	-0.137197	0.519481	0.91237
C1GALT1	-0.149301	0.519544	0.91237
PANK2	0.159039	0.519608	0.91237
GOLIM4	-0.100073	0.51973	0.91237
IDO1	0.511223	0.519777	0.91237
VAMP5	0.168553	0.519837	0.91237
THAP11	-0.149545	0.520125	0.91237
FAM136A	-0.116913	0.520201	0.91237
BORCS7	0.132436	0.520258	0.91237
CDC37	0.0871974	0.520315	0.91237
DISC1	-0.171771	0.520398	0.91237
CHSY1	0.20688	0.52043	0.91237
FBXO42	-0.159524	0.520477	0.91237
ABCA7	-0.169531	0.521086	0.912516
NDUFA12	0.0917094	0.521259	0.912516
RFX5	-0.154368	0.52134	0.912516
GNB1	0.0827824	0.521514	0.912516
GMPR2	-0.134493	0.521563	0.912516
LHFPL6	0.348197	0.521766	0.912516
ASAH1	0.120511	0.521861	0.912516
MICAL1	-0.12135	0.521872	0.912516
AIMP2	-0.155834	0.521896	0.912516
AC108134.2	0.24158	0.521925	0.912516
IRF1	0.191396	0.522173	0.912671
TMEM87A	-0.130299	0.522329	0.912671
CST7	0.181569	0.522735	0.912671
SUCLA2	-0.130526	0.522908	0.912671
PDS5B	0.123133	0.523008	0.912671
LILRA1	0.195123	0.523227	0.912671
UBA3	0.156564	0.523273	0.912671
GSPT1	0.131081	0.523541	0.912671
RFX1	-0.175009	0.523835	0.912671
PLEC	0.126921	0.523837	0.912671
EP300	0.10781	0.52409	0.912671
HLA-DRB1	0.204398	0.524249	0.912671
PRRC2A	0.134959	0.524365	0.912671
LBR	0.146324	0.524445	0.912671
RPL7L1	0.129645	0.52459	0.912671
VAMP7	-0.180553	0.524622	0.912671
SPAST	0.153574	0.524854	0.912671
FRY	0.195335	0.524995	0.912671
COG2	-0.150117	0.525146	0.912671
CHML	-0.148633	0.525174	0.912671
HMGN5	-0.203239	0.525263	0.912671
C16orf54	-0.206802	0.525283	0.912671
NDUFB4	-0.0743743	0.52529	0.912671
SMU1	0.0994141	0.525319	0.912671
MRPL16	-0.119027	0.525512	0.912671
DOPEY2	-0.181961	0.525632	0.912671
CHMP1B	0.175418	0.526021	0.912671
MMP24OS	-0.164908	0.526079	0.912671
PGP	0.108167	0.526214	0.912671
IL32	0.421963	0.526269	0.912671
TLK1	-0.138616	0.526405	0.912671
TXNDC17	0.104692	0.526483	0.912671
RALGDS	-0.228035	0.52652	0.912671
CITED2	-0.339846	0.527028	0.913314
SAMD4A	0.16417	0.527834	0.914185
TMEM218	-0.161217	0.527913	0.914185
ZNF207	0.0943506	0.528018	0.914185
FCN1	0.146733	0.528201	0.914185
TGIF1	-0.17748	0.528321	0.914185
PALLD	0.298183	0.528351	0.914185
IMPA1	-0.17217	0.528673	0.914507
NDE1	0.242885	0.529242	0.914685
RAB5C	0.0875269	0.529276	0.914685
CARD9	0.123729	0.529466	0.914685
ATXN7L3B	-0.135221	0.529565	0.914685
LSM6	0.112582	0.529596	0.914685
DCAF5	-0.176735	0.529598	0.914685
TOLLIP	0.13349	0.530632	0.915463
TOP2B	0.109522	0.530716	0.915463
RAP1B	0.0919063	0.530765	0.915463
FOXN3	0.116436	0.530787	0.915463
NACC2	0.188575	0.530954	0.915463
RAP2B	0.0893035	0.530994	0.915463
CBWD2	-0.164077	0.531122	0.915463
ATP1A1	-0.170479	0.531481	0.915463
PAK2	0.0749828	0.531666	0.915463
METTL21A	-0.141077	0.531805	0.915463
IDE	-0.135672	0.53193	0.915463
JOSD2	0.140518	0.531968	0.915463
NRM	-0.154725	0.5321	0.915463
ZNFX1	0.180103	0.532134	0.915463
PPP1R18	0.107814	0.532166	0.915463
UVRAG	0.0933555	0.53229	0.915463
SH2B3	0.102606	0.532469	0.915463
YTHDC2	0.158531	0.532801	0.915463
EEFSEC	-0.152405	0.532807	0.915463
ETS2	0.149357	0.533143	0.915463
HIST1H2AC	0.192185	0.53327	0.915463
ZCCHC17	-0.146394	0.533304	0.915463
PMPCA	-0.16905	0.53339	0.915463
POLDIP2	-0.135433	0.5334	0.915463
ZNF518B	-0.176169	0.533667	0.915463
TMEM97	-0.168142	0.533698	0.915463
COX7A2	0.0710321	0.533746	0.915463
NEAT1	0.13347	0.533975	0.915467
RPS15	0.0620393	0.534022	0.915467
SCPEP1	-0.136259	0.534315	0.915733
ZNF638	0.119251	0.534484	0.915788
JUP	0.175279	0.534649	0.915837
UCP2	-0.0866198	0.534793	0.915849
SSBP4	0.119336	0.534999	0.915966
HELZ2	0.194059	0.535162	0.916011
NAA10	-0.108484	0.535317	0.916041
PRKCSH	-0.118167	0.536285	0.916507
JUNB	0.146193	0.536404	0.916507
MPV17	-0.124646	0.536528	0.916507
FXYD5	0.0698784	0.536555	0.916507
NBPF14	0.107695	0.536751	0.916507
PLPBP	-0.114478	0.536887	0.916507
SH3GL1	-0.128895	0.537069	0.916507
AC007952.4	0.2511	0.537116	0.916507
ENSA	0.0785693	0.537199	0.916507
TGOLN2	0.0827467	0.53728	0.916507
TMX1	0.0939618	0.537321	0.916507
NEPRO	-0.1409	0.537416	0.916507
POM121C	-0.146636	0.5376	0.916507
ANPEP	0.250556	0.537618	0.916507
LONP2	0.126613	0.537646	0.916507
ZNF467	0.131872	0.537901	0.916556
NPM3	-0.146841	0.537949	0.916556
NF1	0.12936	0.538196	0.916744
ATP5IF1	0.0766197	0.538912	0.917339
DDX21	0.114938	0.539022	0.917339
TMED4	0.1171	0.539108	0.917339
RNASE2	0.229124	0.539393	0.917339
MGME1	0.140516	0.539482	0.917339
PSMG2	0.102393	0.539516	0.917339
LPAR6	-0.338314	0.539555	0.917339
PACS2	0.12125	0.539716	0.917339
USO1	-0.133197	0.539781	0.917339
ATP5MC3	-0.0704843	0.540199	0.917716
HSPA9	0.0880639	0.540277	0.917716
ING5	-0.182455	0.54061	0.917929
FBP1	0.0997282	0.540886	0.917929
GATB	-0.151136	0.540998	0.917929
ALPK1	0.149091	0.541393	0.917929
RGS2	0.167571	0.541441	0.917929
CUTC	-0.186649	0.541499	0.917929
NSD3	-0.124063	0.541719	0.917929
BISPR	-0.165263	0.542036	0.917929
KLC1	0.15084	0.542061	0.917929
GOLGA4	0.120677	0.542212	0.917929
JADE1	-0.175046	0.542318	0.917929
HNRNPH1	0.0771574	0.542323	0.917929
SULT1B1	0.161011	0.54249	0.917929
CCT5	0.0839965	0.54258	0.917929
AC093673.1	-0.152467	0.542686	0.917929
RAD23A	0.0898585	0.542779	0.917929
CD81	-0.139821	0.542868	0.917929
DOCK5	0.104567	0.543121	0.917929
TRPV2	-0.140775	0.543129	0.917929
DDX17	0.0772808	0.543149	0.917929
PNPO	0.146942	0.543686	0.918229
RBBP5	-0.141078	0.543845	0.918229
BBIP1	-0.193353	0.544009	0.918229
NAXE	-0.144745	0.54408	0.918229
TUBB4B	-0.120059	0.544185	0.918229
RP9	-0.173282	0.544436	0.918229
SGPL1	-0.198844	0.544471	0.918229
CMC1	0.157451	0.544594	0.918229
CCR7	0.483602	0.544711	0.918229
POLE3	-0.097941	0.544746	0.918229
MTERF4	0.168778	0.544838	0.918229
HACD2	-0.127983	0.54529	0.918271
VDAC2	0.0719736	0.545408	0.918271
MTAP	-0.156641	0.545437	0.918271
KPNA6	0.14396	0.545476	0.918271
PMPCB	-0.123323	0.545668	0.918271
TSPAN32	-0.136463	0.545741	0.918271
IDH3G	0.121512	0.545825	0.918271
HCCS	-0.1253	0.546124	0.918311
C19orf33	0.304215	0.546241	0.918311
FCGBP	-0.359964	0.546261	0.918311
SPOPL	-0.127006	0.547013	0.918654
PPP6R2	-0.142497	0.547098	0.918654
AKIRIN1	0.103009	0.547195	0.918654
FAM20C	-0.174142	0.547221	0.918654
PHF20	0.099997	0.547369	0.918654
AC004817.3	0.267758	0.547416	0.918654
DDX46	0.0728158	0.547556	0.918654
UACA	-0.30563	0.547564	0.918654
OCIAD1	0.074295	0.548001	0.919157
TRNT1	0.14181	0.548165	0.919181
USP33	0.111588	0.548483	0.919181
RPF2	-0.128151	0.548995	0.919181
TLK2	-0.135606	0.549315	0.919181
UQCRH	0.0608476	0.549416	0.919181
PDCD11	-0.165408	0.54942	0.919181
EIF2S1	0.0920688	0.549805	0.919181
TSC22D3	-0.208204	0.550059	0.919181
ARGLU1	0.0685542	0.550252	0.919181
BEST1	0.14171	0.550555	0.919181
ABCC1	-0.151593	0.55057	0.919181
GEMIN7	-0.149737	0.550627	0.919181
UBN2	0.136407	0.550678	0.919181
CRK	-0.144016	0.550699	0.919181
ASPH	0.12525	0.550926	0.919181
EIF3A	0.0732354	0.550973	0.919181
PRR14	0.157019	0.551005	0.919181
MRPS21	0.0860951	0.551061	0.919181
SCARB2	-0.148987	0.551262	0.919181
GIGYF1	-0.195724	0.551321	0.919181
MRPS7	0.10169	0.551333	0.919181
POGLUT1	0.140895	0.551408	0.919181
OTUB1	0.0897923	0.551538	0.919181
PTPRC	0.0608707	0.551604	0.919181
CASP2	-0.179942	0.551656	0.919181
NEK7	-0.145721	0.551999	0.919181
PIM1	0.443929	0.552255	0.919181
ABCD3	0.166336	0.552363	0.919181
BTK	0.0981083	0.552473	0.919181
HIST1H1E	0.339418	0.55267	0.919181
LINC01678	0.15411	0.553126	0.919181
POLR2H	-0.126599	0.553468	0.919181
PID1	0.159543	0.55363	0.919181
ESRRA	-0.133224	0.553724	0.919181
CTDSP1	0.102366	0.553859	0.919181
ZNF267	-0.139094	0.553968	0.919181
AASDH	-0.17688	0.554031	0.919181
RNF144B	0.199334	0.554314	0.919181
NFE2L3	0.132819	0.554354	0.919181
CAPZB	-0.0707667	0.554389	0.919181
BICD1	-0.1817	0.554552	0.919181
PPP1R15B	-0.173003	0.554777	0.919181
AKR1A1	-0.0927243	0.554903	0.919181
COPS4	-0.131871	0.555048	0.919181
AP1AR	-0.144837	0.555269	0.919181
MRPL11	0.0932344	0.555368	0.919181
RIT1	0.155405	0.555622	0.919181
CCDC26	-0.310936	0.555735	0.919181
SMC5	0.105274	0.555815	0.919181
SLC35B1	-0.118169	0.556085	0.919181
HP1BP3	0.0908522	0.556155	0.919181
CCDC170	-0.21995	0.55618	0.919181
CD69	-0.309474	0.55624	0.919181
PXK	0.13448	0.556331	0.919181
EWSR1	0.0985128	0.556556	0.919181
PRPF38A	-0.101168	0.556599	0.919181
PPP1R11	-0.145674	0.556619	0.919181
TRADD	-0.124921	0.556696	0.919181
ITGB2	0.0833718	0.556714	0.919181
BCAP31	0.09187	0.556764	0.919181
UIMC1	0.182017	0.556782	0.919181
PFKFB3	-0.21016	0.556879	0.919181
METTL16	-0.208801	0.557026	0.919181
MTHFD1	-0.154649	0.55736	0.919181
ZRANB2	-0.0963576	0.55751	0.919181
IDH2	0.0942261	0.557675	0.919181
NSMCE4A	-0.128461	0.557929	0.919181
ORC4	-0.142972	0.55793	0.919181
DCXR	-0.107208	0.558007	0.919181
TPK1	-0.116034	0.55806	0.919181
NCOA4	0.0783519	0.558156	0.919181
EVI2B	0.0865753	0.558246	0.919181
ADAP2	-0.12516	0.558251	0.919181
SATB1	0.133487	0.55831	0.919181
RAB5A	-0.125924	0.558329	0.919181
COMMD8	0.106979	0.558472	0.91919
SKA2	-0.116775	0.558707	0.91935
CSRP1	-0.121742	0.559165	0.919823
PUM1	0.0982312	0.559279	0.919823
C19orf38	0.108418	0.559408	0.919823
C1orf131	0.15419	0.560115	0.920749
IKBIP	-0.1051	0.560246	0.920749
POU2F1	-0.178642	0.560526	0.920982
NCK1	-0.137879	0.560965	0.921198
ARFGEF2	-0.156855	0.560998	0.921198
SSRP1	0.120415	0.561163	0.921198
SRP19	0.0919586	0.56131	0.921198
RUVBL1	-0.133341	0.561437	0.921198
THAP2	-0.199255	0.561484	0.921198
RUBCN	0.161162	0.562092	0.921626
NRBF2	0.139576	0.562131	0.921626
FRAT2	0.115522	0.562158	0.921626
MCM7	-0.18953	0.562597	0.921697
C16orf87	-0.109389	0.562673	0.921697
PTER	-0.175624	0.562736	0.921697
KANSL1-AS1	0.197818	0.562958	0.921697
HLA-E	0.0734169	0.562974	0.921697
TRPC4AP	0.139665	0.563233	0.921697
FGFR1OP2	0.111572	0.563475	0.921697
FKBP1A	0.0725091	0.563587	0.921697
NSD1	0.111646	0.563635	0.921697
NCL	-0.0684391	0.563717	0.921697
ELP5	-0.161022	0.563751	0.921697
SIAH2	-0.183981	0.564048	0.921697
ARPIN	0.211736	0.564089	0.921697
DUSP4	-0.466167	0.564175	0.921697
CEBPZOS	-0.12382	0.564302	0.921697
OSER1	-0.134511	0.564447	0.921697
AP1B1	-0.121346	0.564587	0.921697
ACTR3	0.075099	0.564684	0.921697
ICOSLG	0.243734	0.565147	0.922227
IFI35	0.12481	0.565466	0.922443
SELENOS	0.114104	0.565555	0.922443
UBE2W	-0.130076	0.566239	0.922562
PRDM1	0.477156	0.56631	0.922562
TMEM9B	0.0979369	0.566314	0.922562
TNRC6B	-0.105062	0.566498	0.922562
CARD16	0.0905126	0.566641	0.922562
SSFA2	-0.124781	0.566674	0.922562
CYC1	0.0781729	0.566678	0.922562
INPP5F	-0.146679	0.566994	0.922562
CST3	0.123241	0.567364	0.922562
RTL8C	-0.156875	0.567387	0.922562
EZH1	-0.168754	0.567463	0.922562
ANKRD44	0.0917264	0.567915	0.922562
ANKRD13A	0.120671	0.567959	0.922562
EPHB6	0.198473	0.568014	0.922562
FADS1	-0.111653	0.568161	0.922562
MAPKAPK3	0.106703	0.568511	0.922562
P2RX7	-0.162137	0.568654	0.922562
AL133453.1	-0.147135	0.568728	0.922562
DEDD2	0.167894	0.568846	0.922562
CARD19	0.130367	0.568945	0.922562
ZEB1	0.161036	0.569041	0.922562
DPM1	-0.117509	0.569126	0.922562
ADPRHL2	-0.197834	0.569424	0.922562
PNKP	0.169677	0.56951	0.922562
SGMS2	-0.202965	0.569662	0.922562
MFSD12	-0.116425	0.569662	0.922562
PPP1R14A	0.152784	0.569836	0.922562
ANXA4	0.111982	0.570067	0.922562
RSF1	0.0944048	0.570217	0.922562
JAK3	-0.143149	0.57041	0.922562
TIMM9	-0.118507	0.57042	0.922562
MARK3	0.10606	0.570448	0.922562
COX19	0.104549	0.57081	0.922562
HNRNPUL2	-0.167516	0.57099	0.922562
AKAP8L	-0.118676	0.571088	0.922562
WASHC4	-0.101545	0.571344	0.922562
MT-ND3	-0.0729522	0.571355	0.922562
MTIF3	0.107932	0.571786	0.922562
ZPR1	-0.133395	0.571845	0.922562
DCP2	0.112276	0.571846	0.922562
PEX16	-0.128306	0.571989	0.922562
GAR1	-0.13396	0.572071	0.922562
VEZT	-0.17726	0.572212	0.922562
CCNT1	-0.152399	0.572247	0.922562
HPRT1	-0.122435	0.572351	0.922562
OAZ2	-0.110118	0.572357	0.922562
ENPP4	0.24703	0.572511	0.922562
ITGB2-AS1	0.116017	0.572633	0.922562
RAB39B	0.195409	0.572858	0.922562
KLF3	0.139891	0.572865	0.922562
RPL26	-0.0657348	0.573068	0.922562
RMDN1	-0.114957	0.573219	0.922562
PSMA7	0.0600423	0.573368	0.922562
DPYSL2	0.0730353	0.57356	0.922562
STAT6	0.0949097	0.5736	0.922562
NDUFV1	-0.0881231	0.573796	0.922562
CDKN1A	0.255725	0.573874	0.922562
EIF4A2	-0.081522	0.573875	0.922562
PHB2	-0.0708122	0.573902	0.922562
PIEZO1	-0.14888	0.574001	0.922562
SEC23A	0.155213	0.574048	0.922562
FAM135A	-0.131289	0.574516	0.922647
ZNRD1	0.128885	0.574607	0.922647
TLR6	-0.150405	0.574686	0.922647
PSME1	-0.0648433	0.574741	0.922647
SLC2A6	-0.17219	0.574907	0.922647
SEC63	0.0991603	0.575168	0.922647
TRMT10C	-0.128029	0.575399	0.922647
COP1	0.136723	0.575461	0.922647
TMEM243	0.10016	0.575688	0.922647
CIDEB	0.114668	0.575721	0.922647
FURIN	-0.218209	0.575753	0.922647
ARL3	-0.117474	0.575757	0.922647
SFSWAP	-0.10747	0.576	0.922654
AKT1	0.129214	0.576291	0.922654
IQGAP2	0.0825255	0.576417	0.922654
PSMD1	-0.0929231	0.576443	0.922654
PRPF18	0.119412	0.576536	0.922654
NFAM1	-0.221787	0.576666	0.922654
KIF2A	-0.131082	0.576838	0.922654
MAP3K2	0.0853798	0.577124	0.922654
SMCO4	-0.115441	0.577263	0.922654
SVIP	-0.190254	0.577276	0.922654
MRPL36	-0.106064	0.57728	0.922654
PHF6	-0.111149	0.57749	0.92277
AGPAT2	0.116485	0.577903	0.923208
CRYZL1	-0.135505	0.578256	0.923552
TMEM8A	-0.202367	0.578478	0.923685
RASSF1	-0.145318	0.579539	0.92404
PPP2R5E	0.0956333	0.579584	0.92404
MAP3K3	0.126148	0.57965	0.92404
NR4A1	0.259048	0.579668	0.92404
COPG1	-0.142952	0.579717	0.92404
BAZ2A	-0.115759	0.579829	0.92404
RCAN1	-0.147803	0.579832	0.92404
GNB4	0.0989675	0.579907	0.92404
CTTNBP2NL	0.0963254	0.580242	0.92404
FIS1	0.0727789	0.580567	0.92404
WDR43	0.103205	0.580728	0.92404
SNF8	-0.0841332	0.580788	0.92404
HNRNPM	0.0690442	0.580835	0.92404
UBE2E3	0.142426	0.581186	0.92404
MRPL12	-0.0995801	0.581351	0.92404
PARL	0.0928373	0.581389	0.92404
PLEKHO1	0.0671851	0.581489	0.92404
HAUS2	-0.14234	0.581514	0.92404
RILP	-0.126134	0.582003	0.92404
SP1	0.126677	0.58201	0.92404
WDR3	0.142365	0.582016	0.92404
UTP6	-0.114386	0.582057	0.92404
RBMS1	0.118188	0.582092	0.92404
MAP7D3	0.15668	0.582579	0.92404
CPM	0.134299	0.58264	0.92404
CPSF2	0.129519	0.582812	0.92404
DUT	0.0801981	0.582868	0.92404
SKIL	0.171767	0.583169	0.92404
MNAT1	-0.179036	0.583513	0.92404
TMEM160	0.0957678	0.583706	0.92404
SOS1	0.115713	0.583741	0.92404
LGALS2	0.136793	0.583797	0.92404
PPM1A	-0.179532	0.583881	0.92404
ZBTB20	0.114864	0.583938	0.92404
MTMR1	-0.151991	0.584	0.92404
TMEM167B	0.161429	0.584386	0.92404
MPZL1	-0.119454	0.584387	0.92404
MIGA1	0.187123	0.584454	0.92404
TMEM138	-0.175208	0.584582	0.92404
TUFM	-0.0779969	0.584724	0.92404
DENND3	0.215044	0.584726	0.92404
WDR83OS	0.0654253	0.584825	0.92404
IBTK	-0.112136	0.584914	0.92404
MBD3	0.129178	0.584919	0.92404
MAP3K11	0.0979163	0.585303	0.92404
PSMG1	-0.128781	0.585315	0.92404
EIF4G1	0.104034	0.585452	0.92404
JMJD1C	-0.0835489	0.585515	0.92404
MAP7	0.129809	0.58552	0.92404
PNRC2	0.0940027	0.585613	0.92404
MSL1	0.127073	0.585927	0.924205
TMEM183A	0.0983665	0.585994	0.924205
FBXO45	-0.155601	0.586366	0.924574
FAM8A1	0.181204	0.586536	0.924625
CHN2	-0.116976	0.586982	0.924731
UBXN6	-0.126212	0.587195	0.924731
MARVELD1	0.121179	0.587338	0.924731
FDX1	-0.0991817	0.587419	0.924731
RASGEF1B	0.245578	0.587447	0.924731
RELA	-0.116434	0.587756	0.924731
RARS	-0.121949	0.587863	0.924731
ASMTL	-0.142636	0.587914	0.924731
HMGCR	0.125224	0.587961	0.924731
EIF5B	-0.0870881	0.587987	0.924731
SIGLEC10	-0.150368	0.588399	0.925002
OSTM1	0.174839	0.588436	0.925002
BRD3	-0.102838	0.588729	0.925066
ENHO	0.0901406	0.588754	0.925066
TNIP1	0.118116	0.589104	0.925399
POLR2J	-0.0790784	0.589303	0.925494
FGL2	0.0918777	0.589589	0.925726
CLNK	0.309873	0.589903	0.926
ZNF592	-0.122127	0.590407	0.926164
SYNJ2	-0.268684	0.590519	0.926164
NSMCE3	0.142365	0.590698	0.926164
PIN1	0.100181	0.59082	0.926164
PANK3	-0.126037	0.590828	0.926164
ZFAS1	-0.10349	0.590963	0.926164
PDHA1	0.113131	0.590977	0.926164
YTHDF1	-0.129454	0.591506	0.926658
MAN2B1	-0.118138	0.591678	0.926658
SFPQ	0.0635363	0.591708	0.926658
ACSL1	0.279794	0.591851	0.926664
MRFAP1L1	-0.16289	0.592227	0.926824
SELENOF	0.0744508	0.592492	0.926824
CAMK1	-0.0946431	0.592511	0.926824
SF3B2	0.0665944	0.592704	0.926824
NFATC3	0.144949	0.592749	0.926824
DDAH2	-0.100269	0.593137	0.926824
S100A9	0.133631	0.593154	0.926824
TOM1	0.210614	0.593646	0.926824
SPART	-0.141541	0.593659	0.926824
BRCA2	0.205829	0.593766	0.926824
CNPY2	0.0865345	0.593869	0.926824
SLC35E1	0.111451	0.594027	0.926824
RP2	0.146257	0.594068	0.926824
ACADVL	0.12917	0.594377	0.926824
CNOT1	0.100489	0.59441	0.926824
VPS16	-0.134158	0.594722	0.926824
UBE4A	0.120267	0.594887	0.926824
FLII	0.0824181	0.594892	0.926824
HUWE1	0.0983831	0.59501	0.926824
FAM96B	0.0770572	0.59517	0.926824
SLC30A5	-0.123214	0.595352	0.926824
DPY30	0.110229	0.595469	0.926824
MAFB	0.244527	0.59552	0.926824
TMED2	0.0994822	0.595525	0.926824
INIP	0.10617	0.595565	0.926824
RNF139	-0.121354	0.595573	0.926824
VTI1A	-0.154146	0.595697	0.926824
TXNRD1	0.0863658	0.595952	0.927005
MTREX	-0.105677	0.596334	0.927384
RBM18	-0.124737	0.596745	0.927644
CD84	0.153747	0.596814	0.927644
HCG18	-0.185472	0.596917	0.927644
TMBIM4	0.0793606	0.597169	0.92766
POLE4	0.11365	0.597602	0.92766
VCP	0.0854332	0.597767	0.92766
ATAD5	-0.193094	0.597796	0.92766
KMT5B	0.116415	0.597862	0.92766
GSK3A	-0.126781	0.597884	0.92766
C18orf32	0.136923	0.597899	0.92766
UPP1	0.218126	0.598164	0.927856
PSMD3	-0.0923576	0.598801	0.928252
TOP1MT	-0.10093	0.599605	0.928252
WDR77	0.105755	0.599699	0.928252
LYZ	0.103673	0.599729	0.928252
PLCB1	-0.335774	0.600101	0.928252
DLD	-0.121757	0.600217	0.928252
PSME3	0.120518	0.600236	0.928252
ZCCHC7	0.145592	0.600573	0.928252
HIC1	-0.281839	0.600639	0.928252
SPG7	0.115312	0.600664	0.928252
DMXL2	0.275639	0.600779	0.928252
ORAI2	0.128412	0.600867	0.928252
ENTPD4	-0.159145	0.601126	0.928252
SSR1	-0.0574066	0.60136	0.928252
HIST1H2BN	-0.144668	0.60144	0.928252
DSTN	-0.0943252	0.601524	0.928252
TIMM10	-0.0887007	0.601682	0.928252
PLCL2	0.128031	0.6017	0.928252
YWHAE	-0.0572682	0.601724	0.928252
KDM3B	0.117066	0.6018	0.928252
RASSF3	-0.140016	0.601806	0.928252
NGDN	-0.165592	0.601867	0.928252
COLGALT1	0.123435	0.601935	0.928252
PAPSS2	0.216116	0.601983	0.928252
APOBR	0.0863285	0.602022	0.928252
TLR5	0.1352	0.60203	0.928252
SRC	-0.204944	0.602181	0.928271
AP3D1	-0.103455	0.602738	0.928617
TWISTNB	0.127179	0.602827	0.928617
DUSP22	0.103037	0.603114	0.928617
RPS27	-0.0513535	0.603117	0.928617
BZW1	0.0678568	0.603238	0.928617
SAFB2	0.109212	0.603358	0.928617
B4GALT1	0.117124	0.603379	0.928617
SUPT4H1	0.063748	0.603528	0.928633
EDF1	0.0564984	0.603838	0.928896
OLA1	-0.0759585	0.604073	0.929044
MARK2	0.102767	0.604658	0.929412
TMEM106A	-0.123421	0.6047	0.929412
ADAP1	0.113772	0.604729	0.929412
CLTB	0.0774985	0.605141	0.929701
PLAGL1	0.104449	0.605492	0.929701
GCHFR	0.160117	0.605624	0.929701
DCAF10	-0.132171	0.605815	0.929701
HAGH	0.120314	0.605857	0.929701
TRMT112	-0.0741042	0.606014	0.929701
RNF111	-0.145228	0.606038	0.929701
GALNT10	-0.141289	0.606144	0.929701
TK2	-0.107285	0.606286	0.929701
NFIC	-0.0893216	0.606607	0.929701
RPL38	0.0529474	0.60675	0.929701
TMEM208	0.0982449	0.606845	0.929701
POGK	-0.110521	0.607098	0.929701
RHEB	0.0933241	0.607268	0.929701
MCFD2	-0.110385	0.607316	0.929701
WDR12	0.13153	0.607513	0.929701
ZBTB43	-0.152926	0.607715	0.929701
C16orf72	0.114332	0.607776	0.929701
MRPL42	-0.111539	0.608145	0.929701
SPNS1	-0.140133	0.608293	0.929701
NME6	0.14094	0.608311	0.929701
CLTA	-0.0677595	0.608328	0.929701
IL18BP	0.115005	0.60843	0.929701
ID3	-0.275793	0.608618	0.929701
PPIP5K2	0.0908826	0.608707	0.929701
SGTB	-0.241398	0.608767	0.929701
CYBA	0.0591333	0.608871	0.929701
LIN7C	-0.137248	0.608872	0.929701
TRIM8	0.0653098	0.608951	0.929701
PRDX1	0.0873536	0.60935	0.929809
BNIP3L	0.0815038	0.60943	0.929809
SYNE2	-0.307509	0.609571	0.929809
ECPAS	-0.114259	0.610057	0.929809
SSH2	-0.125281	0.610095	0.929809
PRKACB	-0.107798	0.610189	0.929809
STIM2	0.10371	0.610207	0.929809
EHD4	0.123584	0.610361	0.929809
SNX29	0.102598	0.610495	0.929809
SRSF6	0.0911043	0.61065	0.929809
TCEAL4	0.122649	0.610667	0.929809
ARID5B	0.202179	0.610691	0.929809
TMEM127	-0.122264	0.611169	0.930324
GTF2E2	-0.121691	0.61145	0.930421
ACOT9	-0.0889276	0.611687	0.930421
WDR11	-0.102265	0.61169	0.930421
GLUD1	0.0912647	0.611798	0.930421
AHNAK	0.0585156	0.611928	0.930421
RAD51C	-0.120103	0.612356	0.930651
BRD7	-0.0822292	0.612647	0.930651
C1orf35	-0.102369	0.612698	0.930651
MFSD14B	-0.114772	0.612736	0.930651
RB1CC1	0.0807105	0.612825	0.930651
RAB27A	0.119439	0.612916	0.930651
LDLR	-0.249246	0.613456	0.930859
ADK	-0.103005	0.613559	0.930859
CISD2	-0.102924	0.61372	0.930859
MIR22HG	0.1414	0.614185	0.930859
COPS2	0.104508	0.614206	0.930859
RAN	-0.0555684	0.614543	0.930859
SSB	0.0648329	0.614634	0.930859
NPEPL1	-0.131761	0.614715	0.930859
AC245014.3	0.157631	0.61559	0.930859
EIF3I	-0.0659795	0.615629	0.930859
GLB1	-0.10382	0.615753	0.930859
RNF146	-0.14684	0.615848	0.930859
RBMX2	0.133257	0.615868	0.930859
AATF	0.119335	0.615931	0.930859
CLECL1	0.238431	0.615969	0.930859
BLOC1S1	0.072651	0.615969	0.930859
NXF1	-0.123459	0.616388	0.930859
ARFIP1	-0.14518	0.616564	0.930859
CSTF3	-0.142689	0.616631	0.930859
GNAI3	0.0726368	0.616704	0.930859
AREG	0.375906	0.616708	0.930859
CBX4	0.116441	0.61689	0.930859
CUL2	0.117037	0.616989	0.930859
PPP2R2D	0.113807	0.617278	0.930859
ZMAT1	0.173369	0.617373	0.930859
CLCN3	-0.125214	0.617384	0.930859
TMEM150A	-0.123391	0.617454	0.930859
IL13RA1	0.0713083	0.617492	0.930859
EIF2S2	-0.0618369	0.617511	0.930859
ATF7IP2	-0.143094	0.617524	0.930859
TUBB	-0.0982517	0.617569	0.930859
BAZ2B	0.0772782	0.617609	0.930859
TERF2IP	0.0887682	0.617775	0.930859
ZNF622	-0.107798	0.617943	0.930859
XRCC5	0.0559485	0.617975	0.930859
TXNL1	0.0731568	0.618085	0.930859
SREBF2	0.149345	0.618205	0.930859
TFRC	0.185332	0.618363	0.930888
MACF1	-0.0773417	0.618854	0.931201
PIP4P2	-0.0912507	0.619081	0.931201
ZCCHC8	0.1062	0.61927	0.931201
DCAF13	-0.109692	0.619469	0.931201
PIK3CB	0.115482	0.619596	0.931201
DMTF1	0.135188	0.619647	0.931201
MTFMT	-0.134926	0.61985	0.931201
CCDC12	0.0820269	0.619962	0.931201
ERH	0.059715	0.620081	0.931201
ITSN2	-0.0838884	0.62025	0.931201
PGPEP1	-0.180513	0.620297	0.931201
C9orf78	-0.0789984	0.620373	0.931201
ATP5MC1	0.0684119	0.620383	0.931201
MED26	-0.161855	0.620657	0.931322
GTF2F2	0.0946119	0.62088	0.931322
SKI	-0.159877	0.621083	0.931322
C15orf39	-0.0887073	0.621184	0.931322
CLCN4	-0.402868	0.621275	0.931322
STAT3	-0.093673	0.6213	0.931322
EBPL	-0.100569	0.622053	0.931912
TLE4	-0.087378	0.622256	0.931912
IKBKG	-0.127224	0.622462	0.931912
DCTD	-0.111497	0.622688	0.931912
UBA6	0.0994373	0.622697	0.931912
HEATR3	-0.116496	0.622751	0.931912
GALNT7	-0.0943566	0.622777	0.931912
PIK3AP1	0.12344	0.622808	0.931912
FAU	0.0507353	0.623381	0.932366
MTHFR	0.108462	0.623391	0.932366
EML4	0.172646	0.623688	0.932476
WDR46	-0.103747	0.623744	0.932476
2001-03-01	0.135809	0.624088	0.932783
CDKN1B	0.0970885	0.62477	0.933077
PSMD14	-0.090497	0.624828	0.933077
DPP3	0.12022	0.624868	0.933077
PHF5A	-0.141994	0.624944	0.933077
MLX	0.0991812	0.625186	0.933077
MRPS35	-0.091827	0.625348	0.933077
RTCA	-0.131799	0.625368	0.933077
RPA2	0.116932	0.625456	0.933077
JDP2	0.146388	0.625678	0.933077
GGCX	0.0984103	0.625757	0.933077
PQBP1	-0.0792407	0.62582	0.933077
GGA3	-0.118314	0.626119	0.933153
PHACTR2	0.0911602	0.626514	0.933153
CFP	-0.0907273	0.626548	0.933153
MMAB	-0.154821	0.626867	0.933153
THYN1	-0.155029	0.626895	0.933153
USP22	-0.181351	0.626944	0.933153
USP12	-0.140001	0.627002	0.933153
ARPP19	0.0921703	0.627014	0.933153
JOSD1	0.116034	0.627128	0.933153
RAP2C	-0.157614	0.627307	0.933212
RPS29	-0.0481438	0.627619	0.933265
INTS10	-0.105534	0.627622	0.933265
SPPL3	-0.103013	0.628016	0.933537
UQCRC2	-0.0614295	0.628172	0.933537
RNPEPL1	0.0782386	0.628281	0.933537
DDX60	-0.170744	0.628464	0.933537
FRYL	0.120366	0.628504	0.933537
RNF114	-0.0952772	0.628823	0.933804
PRPF38B	-0.0671462	0.629653	0.934479
ATG16L2	-0.0928705	0.629694	0.934479
DHPS	0.110268	0.629697	0.934479
MFNG	-0.108675	0.630277	0.934964
MRPS25	-0.0993499	0.630413	0.934964
CLEC9A	-0.268035	0.630444	0.934964
GPSM3	0.0543193	0.630608	0.935001
CD22	0.189448	0.631259	0.935703
FBXO6	-0.0963828	0.631657	0.935703
MRPL15	0.0815171	0.631769	0.935703
ILF2	-0.0840731	0.63184	0.935703
TRIM14	-0.125419	0.632069	0.935703
KLHL24	0.155837	0.632276	0.935703
DCTN1	0.0950264	0.632314	0.935703
U2AF2	0.0997168	0.632403	0.935703
TAF10	-0.0625655	0.632486	0.935703
MPHOSPH8	0.0894839	0.632522	0.935703
MDM4	-0.0778688	0.632673	0.935703
MYO1E	0.107913	0.632948	0.935703
ADNP	0.111703	0.632999	0.935703
FBXO33	0.129589	0.633041	0.935703
ELOA	-0.102582	0.633208	0.935742
AGPS	-0.0897734	0.633436	0.935873
OGFRL1	0.0757633	0.633783	0.936177
SEZ6L	-0.127441	0.634487	0.936667
CLINT1	0.076088	0.634623	0.936667
C2orf68	-0.110732	0.63482	0.936667
TSPYL1	-0.110136	0.634863	0.936667
MT-ND2	-0.063507	0.634914	0.936667
DAZAP1	-0.0907289	0.635097	0.936667
ATP1B3	0.0951077	0.635279	0.936667
MFSD2A	0.174604	0.635301	0.936667
POMC	-0.147221	0.635375	0.936667
MAT2A	0.11144	0.6365	0.937192
UVSSA	-0.161716	0.6367	0.937192
ALG5	-0.112079	0.636999	0.937192
CLNS1A	-0.0631345	0.637026	0.937192
CDC42SE2	0.069021	0.637104	0.937192
NANS	0.122533	0.637194	0.937192
KCNK6	-0.0567498	0.637653	0.937192
ZNF664	-0.140333	0.637739	0.937192
SF3B3	-0.124249	0.637739	0.937192
MT-CO2	-0.049227	0.63794	0.937192
TMEM170B	0.0982806	0.637969	0.937192
SLMAP	0.132048	0.638183	0.937192
SIRT1	-0.135718	0.638186	0.937192
C1orf43	0.0747109	0.638239	0.937192
TM2D2	-0.107264	0.638244	0.937192
NEDD8	0.0557295	0.638425	0.937192
TCHP	-0.115593	0.638485	0.937192
DNAJC5	0.126338	0.638832	0.937192
PLK2	-0.181061	0.639017	0.937192
GAK	0.120532	0.639051	0.937192
EIF2AK4	-0.0643814	0.639228	0.937192
SMARCB1	-0.0850463	0.63945	0.937192
RAB1A	0.0921859	0.639466	0.937192
RAB24	-0.123833	0.639492	0.937192
SLC40A1	-0.113431	0.639504	0.937192
PCNP	0.0782751	0.639563	0.937192
MGST2	-0.0639555	0.639879	0.937192
OXR1	-0.10132	0.63993	0.937192
ABHD3	-0.154702	0.640024	0.937192
AGAP3	0.175891	0.640066	0.937192
GALNT3	-0.103789	0.640126	0.937192
REXO2	-0.143563	0.640218	0.937192
RBMXL1	0.142403	0.640457	0.937336
RASGRP4	-0.102976	0.640654	0.937358
FAM210A	-0.138425	0.640863	0.937358
HERC5	0.185227	0.640893	0.937358
PSME4	0.142323	0.64152	0.937891
CCDC14	-0.127959	0.641598	0.937891
R3HDM2	0.0928315	0.641764	0.937891
WDR60	-0.10316	0.641845	0.937891
RIOK3	0.0836862	0.642074	0.937891
RNF4	-0.0960986	0.642099	0.937891
TRIT1	-0.0980142	0.643122	0.938794
SPRYD7	-0.137937	0.643289	0.938794
GPATCH2L	0.0887026	0.643586	0.938794
RNASET2	0.074103	0.643678	0.938794
ATG7	0.122719	0.643686	0.938794
PLBD2	-0.104158	0.643849	0.938794
ZBTB21	-0.120359	0.643874	0.938794
SARAF	0.0530817	0.644076	0.938794
RAB11FIP2	-0.113376	0.644144	0.938794
TFG	-0.111161	0.644258	0.938794
ZC3H13	0.0723455	0.644443	0.938794
KLHL5	-0.0929296	0.644617	0.938794
MOB1B	0.0845152	0.644761	0.938794
QRSL1	-0.108393	0.644791	0.938794
PRDX3	-0.0637032	0.644847	0.938794
TET3	0.127962	0.645058	0.938794
SULT1A1	0.160465	0.645105	0.938794
POLR2I	-0.0822402	0.645412	0.938943
TPRKB	-0.076076	0.645516	0.938943
TBK1	0.10471	0.645628	0.938943
SCML1	0.119125	0.646058	0.939363
PELP1	-0.0971594	0.646326	0.939549
2007-09-01	-0.05326	0.646639	0.939672
DDX52	0.103182	0.646796	0.939672
ZFHX3	0.0858351	0.646833	0.939672
NUS1	-0.114058	0.647238	0.94005
NET1	-0.21883	0.647375	0.94005
RARA-AS1	0.108264	0.647681	0.940169
CLIC4	0.176789	0.647757	0.940169
THOC1	-0.103671	0.64812	0.940169
MAP2K2	0.0594592	0.648154	0.940169
PRKAR2B	-0.106314	0.64822	0.940169
SLC27A3	-0.106941	0.648411	0.940169
FKBP4	0.160978	0.648613	0.940169
B3GNT5	0.227552	0.648657	0.940169
EPN1	0.08993	0.648744	0.940169
WASHC2C	0.102434	0.648863	0.940169
BMS1	-0.0851584	0.64937	0.9403
DDX60L	0.127649	0.649497	0.9403
DYNLT3	-0.177269	0.649782	0.9403
SYF2	0.0571862	0.649849	0.9403
VPS4B	0.0790178	0.649858	0.9403
WDR1	0.0719266	0.650045	0.9403
NARF	0.112711	0.650163	0.9403
MEPCE	0.126722	0.650313	0.9403
PLXND1	0.143641	0.650471	0.9403
VOPP1	-0.0776013	0.650527	0.9403
COX4I1	0.0471023	0.650892	0.9403
METTL15	-0.155215	0.650975	0.9403
GGA1	0.104874	0.651002	0.9403
TMEM14B	0.0614814	0.651003	0.9403
ISCA2	-0.106318	0.651063	0.9403
ARHGAP45	0.0725624	0.65133	0.940482
DDX23	-0.109722	0.651698	0.940679
UPF2	-0.0795995	0.651882	0.940679
TPP2	-0.0924263	0.651889	0.940679
PTAR1	0.131755	0.652541	0.941416
CARD8	0.0822659	0.652786	0.941567
CIC	-0.110605	0.653004	0.941575
CDK5RAP1	-0.123654	0.653189	0.941575
RHOC	-0.0770352	0.653276	0.941575
YIPF4	0.0912625	0.653355	0.941575
OTUD5	0.131209	0.653579	0.941695
SRBD1	-0.133517	0.653971	0.942057
DCUN1D1	0.0729575	0.654152	0.942114
KIN	0.0931384	0.654444	0.942331
PTPRA	0.0959563	0.65478	0.942489
SLC30A7	-0.131866	0.654981	0.942489
RIPOR2	0.0935929	0.65507	0.942489
GCNT2	0.126102	0.655117	0.942489
MVP	0.0851757	0.655765	0.942719
TMEM223	-0.128566	0.65588	0.942719
MAT2B	0.102099	0.655887	0.942719
ORMDL2	-0.111695	0.655955	0.942719
FBXO7	-0.0856904	0.656132	0.942719
PIGT	-0.0963555	0.656165	0.942719
TBC1D10B	-0.108459	0.656405	0.942719
PIK3R5	0.132433	0.656405	0.942719
SNRPB2	0.0556343	0.656552	0.942727
RBM14	-0.105255	0.65694	0.942851
COQ10B	0.134755	0.657136	0.942851
ECHS1	-0.0630108	0.657202	0.942851
RPS27L	0.0756694	0.657202	0.942851
GABPB1	0.115871	0.657818	0.943198
TUBA1A	-0.10807	0.658013	0.943198
ATP5PB	0.0484087	0.658042	0.943198
TARS2	-0.111267	0.658144	0.943198
UQCC3	-0.103264	0.658177	0.943198
RGS14	-0.101275	0.658294	0.943198
PTS	0.0978585	0.65863	0.943198
MRPL10	-0.135766	0.658664	0.943198
BRD4	-0.0615903	0.658715	0.943198
BMF	0.10456	0.659276	0.943799
STK38L	0.0767547	0.659695	0.943913
CCT3	0.0592895	0.659702	0.943913
TMEM170A	-0.0992724	0.660039	0.943913
NDUFA4	0.0457593	0.660204	0.943913
KPNA1	0.106321	0.660653	0.943913
IARS	0.144687	0.660653	0.943913
INTS6L	-0.118782	0.660846	0.943913
MORC3	0.106013	0.660908	0.943913
DFFA	-0.115346	0.660913	0.943913
ST3GAL1	0.212599	0.661007	0.943913
HLA-DMB	0.0469987	0.661043	0.943913
FIBP	0.0600617	0.66105	0.943913
DGAT1	-0.0901896	0.661712	0.944205
HEATR6	-0.100004	0.661806	0.944205
DHRS9	0.144824	0.66203	0.944205
COPS9	-0.0535797	0.662053	0.944205
IRGQ	-0.115853	0.662065	0.944205
PNPT1	-0.10227	0.662174	0.944205
CBFA2T3	0.0765229	0.662243	0.944205
PSMB8-AS1	0.0979923	0.662811	0.944752
CRIP1	-0.137472	0.66291	0.944752
TRAPPC13	0.128033	0.663145	0.944783
ADSL	0.133655	0.663214	0.944783
ASB8	0.123825	0.663378	0.944815
METTL23	-0.10349	0.663572	0.944891
TP53	0.160874	0.664322	0.945478
CCDC25	-0.100985	0.664349	0.945478
BIRC3	0.315035	0.664409	0.945478
RSRC1	0.0919712	0.664891	0.94566
C9orf139	0.13977	0.664925	0.94566
C3orf58	-0.0881781	0.664961	0.94566
RANBP2	0.0828383	0.665271	0.94566
SF3A3	0.0818697	0.66559	0.94566
CUEDC2	0.0760429	0.665642	0.94566
GNAQ	0.0522649	0.665765	0.94566
SYNJ1	0.113702	0.665803	0.94566
FOSB	0.163309	0.665992	0.94566
EIF1AX	-0.0878624	0.666025	0.94566
FBXL15	-0.0873951	0.666365	0.94566
NCOA2	0.0981601	0.666603	0.94566
LILRB3	0.0949978	0.666604	0.94566
DNAJC7	0.0582482	0.66675	0.94566
RPA3	-0.0995092	0.667017	0.94566
PIK3CD	-0.126222	0.667123	0.94566
ADRM1	-0.0750367	0.667248	0.94566
TARS	-0.170206	0.667505	0.94566
SCAMP2	0.0829661	0.667533	0.94566
PSMC1	0.0742243	0.667742	0.94566
SNX30	0.123273	0.667912	0.94566
LRRK2	0.100775	0.668127	0.94566
BEND5	-0.154722	0.668412	0.94566
SEC24B	-0.117249	0.668631	0.94566
TMEM87B	-0.151544	0.668704	0.94566
NPLOC4	-0.116136	0.668777	0.94566
SLC35C2	-0.103314	0.668807	0.94566
CXXC5	0.116796	0.669702	0.94566
UBE2M	0.071769	0.669838	0.94566
AC004687.1	0.125734	0.669913	0.94566
ANKZF1	0.132783	0.670073	0.94566
FAM204A	0.0712268	0.670177	0.94566
METTL8	-0.140943	0.670218	0.94566
BRWD3	-0.116026	0.670378	0.94566
VPS28	-0.0543776	0.670498	0.94566
AKAP10	0.137533	0.670759	0.94566
BSDC1	-0.143363	0.670941	0.94566
KDM5B	-0.133251	0.671207	0.94566
HOMER2	-0.127816	0.671422	0.94566
ACSS2	-0.112996	0.671563	0.94566
KCTD5	-0.104739	0.671769	0.94566
CEP128	-0.101847	0.671769	0.94566
SLC50A1	-0.116955	0.671772	0.94566
TEP1	-0.106003	0.671798	0.94566
VRK3	-0.123007	0.671799	0.94566
LIAS	-0.111638	0.671895	0.94566
TMF1	0.0817141	0.672182	0.94566
CREG1	0.0964922	0.672343	0.94566
HLA-DOB	-0.139019	0.672521	0.94566
PLEKHJ1	-0.0742996	0.672562	0.94566
BTG1	0.115545	0.672732	0.94566
PPP2R3C	-0.0906704	0.672739	0.94566
RNMT	0.0788018	0.672759	0.94566
SSH1	-0.0900994	0.672767	0.94566
C19orf53	0.047537	0.672865	0.94566
PPP2R1A	0.0775946	0.672996	0.94566
CRTAP	0.056654	0.673226	0.94566
TENT4B	-0.166117	0.673256	0.94566
ROCK2	0.0895297	0.673317	0.94566
DDX18	-0.0616249	0.673448	0.94566
CLIC2	-0.0580744	0.6737	0.94566
ZFAND3	-0.110967	0.674068	0.94566
FIG4	-0.109668	0.674166	0.94566
CETN2	0.100611	0.674276	0.94566
FBXW11	-0.100077	0.67443	0.94566
GATAD2A	0.106125	0.674478	0.94566
MOSPD2	0.121309	0.674502	0.94566
XIAP	0.0858879	0.674527	0.94566
FOS	0.107686	0.674605	0.94566
ARHGAP17	-0.106945	0.674844	0.94566
MILR1	0.108582	0.674869	0.94566
FEZ2	0.0866119	0.674922	0.94566
ATF4	-0.0574686	0.675121	0.94566
RHOA	0.0532317	0.675219	0.94566
ZFR	-0.0814983	0.675271	0.94566
CDK16	0.112789	0.67529	0.94566
IL4R	0.190769	0.675587	0.945708
CSNK1G1	0.129208	0.675844	0.945708
FTX	-0.110993	0.67587	0.945708
SNAI3	-0.110878	0.67589	0.945708
STOML2	-0.0726737	0.676578	0.946473
STK10	0.0709578	0.676787	0.946567
ZNF524	-0.0944819	0.677135	0.94669
EDRF1	-0.117524	0.677158	0.94669
LIMD2	-0.0422183	0.677419	0.946693
COPS7A	-0.150471	0.677443	0.946693
GNPTAB	0.0987234	0.677691	0.946841
LARS	0.0742733	0.678395	0.947093
VAV1	0.101783	0.678474	0.947093
PSMA4	0.0492739	0.678532	0.947093
HDX	-0.153524	0.67858	0.947093
KDM2B	-0.0754891	0.678803	0.947093
DIS3	0.0922213	0.678975	0.947093
PLOD3	0.128795	0.678987	0.947093
CSRNP1	-0.193747	0.679005	0.947093
ZZEF1	-0.108234	0.67949	0.947207
AP2A2	-0.105582	0.679728	0.947207
CBX5	-0.0714225	0.679827	0.947207
ATG5	-0.120108	0.679842	0.947207
COL9A2	0.0773609	0.679863	0.947207
ARL5A	0.0865604	0.679937	0.947207
ZDHHC20	0.137381	0.680388	0.947637
TRMT10B	-0.123465	0.680725	0.947722
CLSTN1	0.123331	0.680771	0.947722
KIAA0232	-0.0941418	0.681234	0.947722
CNPPD1	-0.0716966	0.68137	0.947722
ING1	0.0968562	0.681415	0.947722
EIF3C	0.128181	0.68162	0.947722
TAP2	0.0953281	0.681889	0.947722
PPP1R8	-0.110586	0.681907	0.947722
SH3BP2	0.0758448	0.682166	0.947722
TMEM259	0.0839279	0.682208	0.947722
PRCP	0.0510184	0.682234	0.947722
HNRNPD	0.0460308	0.682287	0.947722
NR1H2	0.0835395	0.682654	0.947722
ESYT2	-0.105176	0.682853	0.947722
COX6C	0.0467105	0.683018	0.947722
RUNX3	-0.131158	0.683061	0.947722
GNG11	-0.250011	0.683153	0.947722
ABT1	0.103824	0.683493	0.947722
DAPP1	-0.0668607	0.683493	0.947722
CCDC28A	-0.0949463	0.683528	0.947722
NRDC	0.0703698	0.684114	0.947722
NBEAL2	0.152702	0.684185	0.947722
MRPL28	0.0968976	0.684192	0.947722
FASTK	-0.113008	0.684266	0.947722
SF3B5	-0.0462885	0.684375	0.947722
TIMMDC1	0.0787474	0.684472	0.947722
LARP1B	-0.0920652	0.684575	0.947722
ZNF672	-0.0937012	0.684732	0.947722
HDDC2	0.117277	0.684886	0.947722
HNRNPU	-0.0446738	0.68499	0.947722
CCDC85B	-0.0601423	0.685318	0.947722
MAN2A1	0.0871589	0.685326	0.947722
LSM1	0.134448	0.68551	0.947722
GABARAP	0.201935	0.685556	0.947722
HK2	-0.129919	0.685579	0.947722
PQLC3	-0.0759221	0.685654	0.947722
SMIM26	-0.0491739	0.686203	0.947722
MARCKSL1	0.180506	0.686205	0.947722
ERCC6L2	-0.142967	0.68621	0.947722
CARD8-AS1	-0.12532	0.686522	0.947722
SP100	0.0576185	0.686667	0.947722
TENT5A	-0.080575	0.686765	0.947722
AC020656.1	0.274053	0.68687	0.947722
PITPNB	0.0856621	0.686882	0.947722
CPEB2	0.114473	0.686931	0.947722
NDUFA7	-0.11099	0.687013	0.947722
HERC4	0.0856347	0.687113	0.947722
MBD5	0.105722	0.687435	0.947971
TMC6	0.0825821	0.687678	0.948111
CDK19	-0.134067	0.688509	0.948247
WBP1L	-0.116377	0.688525	0.948247
MAVS	-0.124493	0.688539	0.948247
MRPL19	-0.0880764	0.688621	0.948247
AL445524.1	0.123747	0.688682	0.948247
ZRANB1	0.105405	0.688727	0.948247
TWF1	-0.113737	0.68877	0.948247
TTL	-0.103012	0.689035	0.948416
C16orf74	0.0955066	0.689221	0.948477
DKC1	-0.0755054	0.689798	0.949
CD1C	-0.0934639	0.689885	0.949
HIST1H1B	0.189325	0.690563	0.94945
TSC22D4	0.0757599	0.690648	0.94945
SDF2	0.0837807	0.690689	0.94945
TMEM131	-0.0730094	0.690902	0.94945
FAM214B	-0.0961531	0.690922	0.94945
RBM43	-0.139402	0.691391	0.949493
IST1	0.0810614	0.691421	0.949493
CPEB4	0.115067	0.691466	0.949493
VAMP2	0.0974116	0.691736	0.949493
MYDGF	0.0549741	0.692034	0.949493
STX11	0.138916	0.69208	0.949493
PLEKHA5	-0.0936309	0.69208	0.949493
ATP2C1	-0.0993493	0.692101	0.949493
UNC119	-0.101488	0.692232	0.949493
CYP2S1	0.0765712	0.69238	0.949501
ATP6AP1	0.0635862	0.692857	0.949739
MR1	-0.120583	0.69299	0.949739
SHOC2	0.0732727	0.69316	0.949739
USP1	0.0703687	0.69318	0.949739
FAM162A	-0.0578362	0.693409	0.949739
ZC3H7A	-0.0915201	0.693464	0.949739
MRFAP1	-0.0582394	0.6936	0.949739
CNOT6L	-0.0919725	0.693785	0.949739
HNRNPUL1	-0.0631307	0.693878	0.949739
VPS13C	0.0713311	0.694196	0.949739
UBE3C	-0.102119	0.694274	0.949739
TFEB	-0.0713628	0.694303	0.949739
TAX1BP1	0.0617518	0.694401	0.949739
UBE2J2	-0.0872135	0.694751	0.949966
EFNB1	-0.0777841	0.695027	0.949966
OSBPL1A	-0.103339	0.695228	0.949966
TNIP2	-0.0980294	0.695386	0.949966
TNPO1	0.10722	0.695655	0.949966
RETN	-0.201838	0.695701	0.949966
LRG1	-0.282342	0.69582	0.949966
KPNA4	0.0732469	0.696202	0.949966
HCLS1	0.0499517	0.696251	0.949966
ARSD	-0.0879745	0.696566	0.949966
ATP2A2	-0.0963429	0.696689	0.949966
RBM39	0.0506948	0.696718	0.949966
LMNA	-0.230085	0.696788	0.949966
TGFBI	0.0622465	0.69697	0.949966
PSMF1	0.0640088	0.696989	0.949966
PREPL	-0.138518	0.697062	0.949966
ARHGEF1	-0.0728235	0.697106	0.949966
GTF2B	-0.0861493	0.697125	0.949966
DYNC1LI1	-0.0568633	0.697411	0.950162
RLIM	-0.0962435	0.697775	0.950339
TWF2	-0.0534195	0.69803	0.950339
PRRG4	0.147875	0.698149	0.950339
IPCEF1	-0.100977	0.69815	0.950339
SORBS3	-0.0846333	0.698688	0.950339
GCNT1	0.108386	0.698835	0.950339
MTMR6	0.0940895	0.698904	0.950339
FOSL2	0.189943	0.699112	0.950339
HES4	-0.217417	0.699151	0.950339
ACSL3	-0.0957741	0.699228	0.950339
TFCP2	-0.0816643	0.699495	0.950339
TOR1AIP2	-0.0993799	0.699506	0.950339
GAPVD1	0.0733099	0.699507	0.950339
ZNF430	0.104229	0.699825	0.950339
NRBP1	-0.0692511	0.699872	0.950339
CRELD2	-0.0990714	0.699934	0.950339
NAA38	0.0535541	0.699958	0.950339
SIN3A	0.111875	0.700398	0.950744
CYB561D2	-0.0953483	0.70068	0.950933
FNTA	0.0607316	0.701255	0.951521
MPP7	-0.0825271	0.701415	0.951544
EIF3G	0.0468655	0.70175	0.951806
SNRPE	-0.0953804	0.7022	0.952223
SLC9A9	-0.0999778	0.702891	0.952582
CERS5	-0.107446	0.702984	0.952582
C3AR1	-0.27429	0.703113	0.952582
PATL1	-0.092283	0.703792	0.952582
MYD88	0.0510974	0.703799	0.952582
MAP3K7	-0.102119	0.70401	0.952582
JMY	0.124499	0.704052	0.952582
STAG2	0.0512455	0.70444	0.952582
NCOA6	-0.0975303	0.704882	0.952582
ARHGAP1	-0.11505	0.704882	0.952582
FAM117B	-0.119882	0.704882	0.952582
DYRK2	0.0971044	0.705014	0.952582
RALBP1	-0.062444	0.705204	0.952582
PHKB	0.0740176	0.705353	0.952582
TXN2	0.0549071	0.705485	0.952582
PSME2	0.0497342	0.70576	0.952582
AP3M1	-0.116583	0.705763	0.952582
UBXN7	-0.0928623	0.705763	0.952582
CDYL	-0.0767686	0.705963	0.952582
CEP57	0.0873456	0.706006	0.952582
SYNGR1	-0.0792241	0.706097	0.952582
ZNF326	-0.0711309	0.706198	0.952582
RPAP2	0.0924899	0.706415	0.952582
RAMP1	0.254975	0.706426	0.952582
ARL16	0.10423	0.706494	0.952582
MGST1	0.131195	0.706504	0.952582
THAP1	-0.116045	0.70656	0.952582
MED4	-0.0638415	0.706748	0.952582
HCFC1	0.084299	0.706946	0.952582
CD48	-0.0456465	0.70698	0.952582
AC064805.1	0.117352	0.707241	0.952582
PRR14L	0.0687754	0.708171	0.952582
NDUFAF2	-0.0751126	0.70844	0.952582
NHSL2	-0.106521	0.708666	0.952582
CREB3L2	-0.0821467	0.708669	0.952582
SELPLG	0.0728374	0.708673	0.952582
CYBC1	0.0594814	0.708906	0.952582
NOC2L	-0.0812391	0.709073	0.952582
CACNA2D3	-0.0616744	0.709306	0.952582
PNPLA6	-0.0846632	0.709349	0.952582
MAP3K8	0.149937	0.709409	0.952582
UQCRC1	0.0588886	0.709505	0.952582
ATG4C	-0.118409	0.709526	0.952582
BIRC2	0.079354	0.709673	0.952582
NUDT1	0.0566713	0.709824	0.952582
MAPK14	0.0763885	0.710227	0.952582
RNF138	-0.100836	0.71051	0.952582
MBTD1	-0.0836032	0.710662	0.952582
CEP192	-0.093446	0.710707	0.952582
RBBP6	-0.0704348	0.711446	0.952582
CACNB4	-0.136027	0.71153	0.952582
PPIF	-0.0764698	0.711535	0.952582
GADD45GIP1	-0.0645972	0.71163	0.952582
BRD2	-0.0615926	0.711665	0.952582
LAT2	-0.0837787	0.711908	0.952582
IL1A	-0.416545	0.71192	0.952582
ADAM15	-0.0607874	0.71206	0.952582
INPPL1	0.101186	0.712067	0.952582
USP7	0.0697269	0.712131	0.952582
EIF2AK1	-0.0685847	0.712196	0.952582
RAB4A	-0.0674378	0.712228	0.952582
UBE2L3	0.0431425	0.712231	0.952582
EIF4G2	-0.0472598	0.712246	0.952582
NSUN5	-0.104996	0.712314	0.952582
GNS	0.13703	0.71242	0.952582
SP140L	0.0780328	0.712443	0.952582
CCDC126	0.119369	0.712474	0.952582
GZF1	0.0995949	0.712491	0.952582
NUP98	0.0854422	0.712638	0.952582
TM9SF3	-0.0817203	0.712826	0.952582
NDUFS7	-0.049874	0.712939	0.952582
CTNND1	0.0648535	0.712992	0.952582
DHX57	-0.135522	0.712994	0.952582
WDR45B	-0.078253	0.713036	0.952582
AC090204.1	0.0837709	0.713154	0.952582
AZI2	-0.125346	0.713688	0.953105
PDHB	-0.0619416	0.714893	0.953273
NINJ1	0.254251	0.714973	0.953273
BACH1	0.0874188	0.714979	0.953273
GPR108	0.0857861	0.714983	0.953273
F8A1	0.0874116	0.715016	0.953273
ZNF830	-0.144149	0.715056	0.953273
PAXX	-0.0638753	0.71511	0.953273
DDX5	0.0337027	0.715114	0.953273
SYPL1	-0.0916561	0.715213	0.953273
CHD9	0.061259	0.715472	0.953273
TNFSF10	0.113246	0.715486	0.953273
PTGER4	0.118432	0.715525	0.953273
ZNF516	0.0750456	0.716019	0.953352
MT-ND6	0.0575298	0.716052	0.953352
CD4	-0.0605326	0.716092	0.953352
STX2	-0.115964	0.71618	0.953352
RBM4	0.0899259	0.716366	0.953352
TRAPPC2B	0.086115	0.716669	0.953352
FAF1	-0.091794	0.716719	0.953352
HINT1	-0.0352364	0.716726	0.953352
ACAP1	-0.0740151	0.717662	0.953378
SMARCD2	-0.0727858	0.717855	0.953378
CTDNEP1	0.0517482	0.718098	0.953378
SRP54	0.0719005	0.718138	0.953378
MS4A4A	-0.101343	0.718296	0.953378
TBC1D9	0.0653885	0.718315	0.953378
OSM	-0.214459	0.718345	0.953378
UBQLN1	0.0701195	0.718454	0.953378
MAPK1	-0.0646436	0.718485	0.953378
CASP4	0.0630729	0.718893	0.953378
AK5	-0.178427	0.718912	0.953378
SNAPIN	-0.0824039	0.719078	0.953378
MIOS	-0.0812349	0.719182	0.953378
POLR2L	0.0507693	0.719225	0.953378
UBR4	0.0808869	0.719248	0.953378
DNASE2	-0.192006	0.719318	0.953378
MINOS1	0.051845	0.719339	0.953378
URI1	-0.0729608	0.719561	0.953378
AC096667.1	0.136056	0.719581	0.953378
WTAP	-0.067424	0.7196	0.953378
GBP3	-0.0944456	0.720095	0.953378
EPB41	-0.0723386	0.720126	0.953378
SEC61G	0.0550146	0.720242	0.953378
TMEM176B	-0.283898	0.720262	0.953378
FOXK2	-0.088029	0.720532	0.953378
GMCL1	0.082443	0.720533	0.953378
P4HB	-0.0622728	0.720685	0.953378
SLC12A6	0.0910522	0.721048	0.953378
AP3S1	0.102223	0.721576	0.953378
MGAT4A	-0.176863	0.721596	0.953378
DDX39A	-0.0703738	0.721616	0.953378
SET	0.0357333	0.721744	0.953378
C21orf91	-0.109274	0.721832	0.953378
MTCH1	0.0628344	0.721898	0.953378
RNF168	0.093767	0.721961	0.953378
CORO1C	0.064401	0.722164	0.953378
TSSC4	0.154583	0.722332	0.953378
HEXDC	0.0733683	0.722474	0.953378
METAP2	0.0538201	0.722758	0.953378
SNX10	0.0582672	0.722952	0.953378
DRAM1	-0.180288	0.722971	0.953378
TMX4	-0.0992352	0.723014	0.953378
SURF2	0.0951577	0.723165	0.953378
NAA20	0.0606148	0.723256	0.953378
GSTM4	0.0932579	0.723385	0.953378
NUB1	-0.0710203	0.723498	0.953378
ILF3-DT	-0.105514	0.723511	0.953378
PSMB8	0.0455104	0.723647	0.953378
SERPINB6	0.057	0.723928	0.953378
SEC14L1	0.0837935	0.724007	0.953378
CSNK1G3	-0.104562	0.72402	0.953378
SLC25A36	-0.0631436	0.724389	0.953677
MICU2	-0.0838674	0.724622	0.953795
ZNF605	-0.124519	0.724881	0.953937
HDDC3	-0.0822762	0.725015	0.953937
LAYN	0.113839	0.725363	0.954207
PHLDA2	0.146231	0.725736	0.954244
RHOF	0.0685532	0.725794	0.954244
AKR1B1	0.0715967	0.725844	0.954244
LASP1	0.0619261	0.725962	0.954244
NFE2L2	0.0856567	0.72638	0.95442
SMAP1	-0.145585	0.726382	0.95442
UBL5	0.0416455	0.726688	0.954586
MED31	-0.105716	0.726861	0.954586
OSGIN2	0.104214	0.726988	0.954586
PAFAH1B3	-0.0666383	0.727079	0.954586
SIAH1	-0.0824296	0.727334	0.954586
EAF2	-0.0697428	0.72741	0.954586
ARHGAP22	0.0943063	0.727633	0.954586
SLC7A6OS	-0.0900067	0.727668	0.954586
RNASEK	-0.0777161	0.727853	0.954586
SRD5A3	0.126206	0.727968	0.954586
PSMA3	0.0522022	0.728188	0.954586
CBL	-0.0727329	0.728379	0.954586
NBEAL1	0.137129	0.728396	0.954586
ADGRE5	-0.0665423	0.728646	0.954586
CD33	0.0430338	0.728695	0.954586
LRRFIP2	-0.081816	0.728793	0.954586
MRPS9	-0.0602413	0.72909	0.954788
TGFB1	0.0548937	0.729528	0.954884
MTCH2	0.0628695	0.729626	0.954884
MAP3K4	-0.0816081	0.729742	0.954884
VIRMA	-0.0752569	0.729962	0.954884
SIRT2	-0.0907217	0.730073	0.954884
PIM2	-0.146137	0.730096	0.954884
PKN1	0.0575794	0.730297	0.954884
PUM2	-0.079286	0.730359	0.954884
UBE2E1	0.0723723	0.730592	0.954884
EZR	0.0405826	0.730998	0.954884
AVPI1	-0.122765	0.731172	0.954884
ZBTB1	-0.0771539	0.731294	0.954884
RPL18A	-0.0351142	0.731544	0.954884
DCPS	0.0693933	0.731556	0.954884
RCOR1	0.0582941	0.731572	0.954884
GIT1	-0.0879186	0.731597	0.954884
ATP6V1C1	-0.0921937	0.731597	0.954884
RPL26L1	-0.0610121	0.731795	0.954884
SREK1IP1	-0.0633486	0.731878	0.954884
DAAM1	-0.0860387	0.732213	0.955135
TULP4	-0.142258	0.73277	0.955542
ITFG1	-0.082096	0.732811	0.955542
LILRA5	0.101198	0.732978	0.955574
MOGS	0.0955146	0.733485	0.955851
SLC4A1AP	0.0791742	0.73361	0.955851
EYA3	0.0713756	0.733753	0.955851
NCOA3	0.0561937	0.733801	0.955851
HACD4	0.0458908	0.734236	0.955851
SDCBP	0.0543045	0.734414	0.955851
DBI	0.0680718	0.734651	0.955851
ATP5F1D	0.0355316	0.734735	0.955851
ZFPM1	-0.0811855	0.735147	0.955851
TTC39C	0.0882188	0.735159	0.955851
CEBPA	0.0750942	0.735219	0.955851
BCAS2	0.0820634	0.735317	0.955851
GNB2	0.0397258	0.735411	0.955851
TIMM17A	-0.0592077	0.735428	0.955851
RSL1D1	0.0431554	0.735678	0.955851
CMTM6	0.0397475	0.735705	0.955851
FOLR2	0.248135	0.735991	0.955851
SNUPN	0.0757705	0.736021	0.955851
RRAS	-0.127101	0.736048	0.955851
ZNF91	0.0906058	0.736302	0.955851
HBEGF	0.15564	0.736305	0.955851
ETF1	-0.0682484	0.736337	0.955851
PLK3	0.123764	0.736529	0.955915
CCNL1	-0.0475384	0.736745	0.955977
ASNA1	-0.0585705	0.736863	0.955977
BANK1	-0.10549	0.73721	0.956122
REPIN1	0.0580437	0.737438	0.956122
CKS2	0.0854584	0.737445	0.956122
EVI5	-0.0742782	0.737547	0.956122
EBAG9	-0.0727798	0.737742	0.956189
DENND5A	0.0927776	0.738479	0.956731
MTOR	-0.0876264	0.738683	0.956731
UTP3	0.0728935	0.738735	0.956731
ASGR1	0.0958163	0.738804	0.956731
SETD5	0.0747679	0.738876	0.956731
ETFRF1	-0.0895634	0.739028	0.956742
SSU72	0.045498	0.73958	0.957272
SBF2	0.0837763	0.740035	0.957602
SLC35A3	0.090297	0.740139	0.957602
CYTIP	-0.0677555	0.740404	0.957602
NFKBIB	-0.0991855	0.740408	0.957602
ST3GAL2	0.0932565	0.740806	0.957701
SERP1	0.0366648	0.740897	0.957701
TTC21B	0.0863175	0.740914	0.957701
ATP5PO	-0.0365115	0.741419	0.958168
BANP	-0.073234	0.741628	0.958216
PTPN7	0.0826282	0.741748	0.958216
SENP2	-0.0984197	0.742155	0.958216
C6orf62	0.0558354	0.742309	0.958216
FGD5-AS1	0.0651864	0.742599	0.958216
AURKAIP1	0.0424428	0.742664	0.958216
COPS8	-0.0793829	0.742718	0.958216
SEMA4D	0.116297	0.742733	0.958216
ICK	-0.0909004	0.742747	0.958216
SLC38A10	-0.104804	0.742953	0.958298
LAMTOR5	-0.0494063	0.743576	0.958464
MBP	0.0504058	0.743798	0.958464
RSRP1	-0.0850798	0.743857	0.958464
TUBB6	0.117549	0.743911	0.958464
KIAA1468	0.0829534	0.744055	0.958464
RNPEP	-0.0547505	0.744066	0.958464
NDUFS4	-0.0466541	0.744168	0.958464
GRK6	0.109292	0.744246	0.958464
SWAP70	-0.0777179	0.744372	0.958464
INTS8	-0.0932899	0.7449	0.958958
DPM3	0.0656655	0.745072	0.958995
HSP90AA1	-0.0371534	0.745679	0.959592
NUP210	0.0638095	0.745893	0.959682
BTBD7	-0.0657134	0.746106	0.959771
ZFAND2B	0.0904623	0.747239	0.960176
HIST1H4C	-0.166229	0.747285	0.960176
EPB41L4A-AS1	-0.0672564	0.747327	0.960176
MRPL40	-0.0683091	0.747489	0.960176
FAM20B	-0.0921431	0.747562	0.960176
TOPBP1	-0.0930264	0.747592	0.960176
IFIH1	-0.082782	0.747813	0.960176
YWHAG	0.0570024	0.747971	0.960176
LILRB4	0.0681708	0.748141	0.960176
INSIG1	-0.12631	0.748296	0.960176
ST6GAL1	0.11275	0.749343	0.960176
TRAPPC4	-0.0763445	0.749599	0.960176
UBR3	-0.0787135	0.749603	0.960176
PPP2R5C	0.0722788	0.749645	0.960176
FMN1	0.0696378	0.749729	0.960176
NKAP	-0.0729575	0.749746	0.960176
FCGR2B	-0.12777	0.749772	0.960176
EMC4	-0.0656148	0.749774	0.960176
C1orf21	-0.224892	0.749848	0.960176
CALCOCO2	0.0628836	0.749899	0.960176
CDC26	-0.0710583	0.750096	0.960176
CEP295	-0.129917	0.750119	0.960176
ZNF366	0.102339	0.750349	0.960176
ELF1	-0.0509181	0.7504	0.960176
HIST3H2A	-0.0965735	0.750415	0.960176
SLC16A6	-0.0939125	0.750463	0.960176
EHD1	0.179914	0.750906	0.960176
HAX1	-0.0609953	0.751003	0.960176
BASP1	-0.0395863	0.751038	0.960176
NR4A2	0.131886	0.751105	0.960176
RNF113A	0.0977459	0.751209	0.960176
ABHD5	0.101927	0.7513	0.960176
NFX1	-0.0781961	0.751304	0.960176
AL031777.3	0.136565	0.751304	0.960176
TMEM123	0.0432059	0.751625	0.960402
RNF44	-0.0888499	0.752369	0.961168
TENT4A	-0.0815479	0.752746	0.961337
ATP5F1E	0.0345138	0.752932	0.961337
PTGES3	-0.0407591	0.75314	0.961337
FDFT1	-0.0674091	0.753248	0.961337
ATXN7L3	0.124949	0.753489	0.961337
SYMPK	0.0629482	0.75358	0.961337
TGIF2	0.0773599	0.753618	0.961337
CARHSP1	0.0687843	0.75376	0.961337
STT3B	0.0618092	0.753952	0.961337
CEP135	-0.0732236	0.754053	0.961337
DNAJB11	-0.0724812	0.754083	0.961337
CCSER1	-0.077252	0.754771	0.961744
HNRNPC	0.0317927	0.754836	0.961744
RNF38	-0.0953799	0.754926	0.961744
VIM	-0.0351875	0.754978	0.961744
RAB11FIP4	-0.0844488	0.755674	0.962439
HELZ	0.0640097	0.756158	0.962439
RAB3D	0.103901	0.756225	0.962439
SOCS4	0.102688	0.756242	0.962439
KIF20B	-0.0871866	0.756373	0.962439
TAF12	-0.0677601	0.756453	0.962439
SPPL2A	0.0698934	0.756624	0.962439
TRIM26	-0.0679376	0.757136	0.962439
PARP14	0.0891689	0.757412	0.962439
SS18L2	0.059927	0.757461	0.962439
SULF2	0.0453325	0.757643	0.962439
BHLHE40	0.161401	0.757679	0.962439
ZDHHC2	0.0853189	0.757724	0.962439
HPS3	0.0586525	0.757868	0.962439
RIN2	0.0997908	0.757984	0.962439
WDR13	-0.0796274	0.758019	0.962439
EIF3B	0.0442773	0.758223	0.962439
LACC1	0.107314	0.758258	0.962439
CYBRD1	-0.0863426	0.758259	0.962439
HIPK2	-0.0755402	0.758643	0.96261
UBXN2A	-0.0822994	0.758682	0.96261
PLIN3	0.0503703	0.758831	0.962617
PGGT1B	0.0606692	0.759673	0.963298
C22orf39	0.0690257	0.759966	0.963298
RCN2	-0.0623854	0.759968	0.963298
RPL12	-0.0332808	0.760079	0.963298
MAPKAPK5	-0.0792029	0.760158	0.963298
DHX38	-0.0750224	0.760444	0.963298
DRAP1	0.0365356	0.760596	0.963298
KRCC1	-0.0638823	0.760783	0.963298
CCNL2	-0.0701566	0.760854	0.963298
NUDT5	0.056938	0.760997	0.963298
TAF7	0.0532271	0.761042	0.963298
CRBN	0.0571061	0.761136	0.963298
LINC00528	-0.123493	0.761242	0.963298
ZC3HAV1	0.111228	0.761464	0.963391
MPG	-0.0488183	0.761936	0.963391
DENND4B	-0.135882	0.762036	0.963391
SYTL3	-0.171901	0.762342	0.963391
NBPF19	-0.093373	0.762443	0.963391
UTP18	0.0571883	0.762695	0.963391
MBNL2	-0.107996	0.762947	0.963391
CSK	0.0433874	0.763132	0.963391
FAAP20	0.0519452	0.763281	0.963391
RNF5	-0.0724844	0.76335	0.963391
MRPS30	0.0757511	0.763412	0.963391
CHTF8	-0.0707615	0.763508	0.963391
DPP8	0.0682251	0.76369	0.963391
IDH3A	-0.0546696	0.764037	0.963391
PPP1CC	-0.101153	0.764134	0.963391
CERK	-0.0624159	0.76421	0.963391
USP16	-0.0442962	0.764324	0.963391
TCAF1	0.0867583	0.764356	0.963391
CXXC1	-0.0718542	0.76444	0.963391
COA3	0.064872	0.76446	0.963391
CEP85L	-0.0849709	0.764565	0.963391
EPS8	-0.0833039	0.764679	0.963391
XKR8	-0.094384	0.764697	0.963391
DCTN6	0.0665557	0.764775	0.963391
TRIP11	0.0696414	0.76513	0.963531
PSMA1	-0.036056	0.765239	0.963531
DYNLL1	-0.0464018	0.765318	0.963531
MON1B	-0.0760694	0.765647	0.963683
MFSD10	0.0625034	0.765727	0.963683
BSG	0.048433	0.766141	0.963892
ASB2	-0.0986675	0.766832	0.963892
IL27RA	0.0552913	0.766861	0.963892
LINC01410	0.0897102	0.76698	0.963892
ROMO1	0.0458183	0.767107	0.963892
EXOSC5	-0.0562248	0.767157	0.963892
WWP1	-0.106559	0.767233	0.963892
RALA	0.0562689	0.7674	0.963892
RRAGC	-0.064184	0.767488	0.963892
GIMAP4	0.118327	0.7675	0.963892
CHST2	0.0820109	0.767561	0.963892
AC025048.4	0.0941276	0.767624	0.963892
PARP8	0.0793852	0.768084	0.963904
COMMD6	-0.0336707	0.768123	0.963904
ENOX2	-0.0814029	0.768233	0.963904
DCTN4	-0.0681664	0.768409	0.963904
NRARP	0.161415	0.768463	0.963904
DNAJA1	0.049055	0.768499	0.963904
WASHC3	-0.0596718	0.769082	0.964377
CAPZA2	-0.0398695	0.769164	0.964377
TDRD3	-0.0765625	0.769739	0.964786
SKP1	0.0322221	0.769779	0.964786
SERPINB8	-0.0618007	0.769982	0.96486
RPRD2	-0.0763571	0.770185	0.964925
ATF1	-0.0744992	0.770492	0.964925
MTMR4	-0.0820256	0.770691	0.964925
NIN	0.0608429	0.770835	0.964925
ISG15	0.14623	0.771347	0.964925
DPEP2	0.107281	0.771431	0.964925
MUT	-0.0770662	0.771702	0.964925
C11orf54	0.0858811	0.771839	0.964925
PIAS2	0.0770125	0.771919	0.964925
INO80	-0.0647352	0.771943	0.964925
ATXN2L	-0.059165	0.771954	0.964925
NAA25	-0.0605158	0.772	0.964925
PCBP1	0.0304579	0.772526	0.964925
CCDC115	-0.0668049	0.772678	0.964925
EIF2D	-0.0668917	0.772708	0.964925
ZDHHC6	-0.0813496	0.772799	0.964925
KRAS	0.0889068	0.772824	0.964925
MED29	-0.068175	0.772998	0.964925
DHX40	0.0723392	0.773044	0.964925
PNISR	0.0290211	0.773077	0.964925
HMGN1	-0.0290706	0.773179	0.964925
CES1	0.137811	0.773211	0.964925
RFX2	-0.14595	0.773595	0.965205
EMP1	0.0775094	0.773724	0.965205
COMMD4	0.0638676	0.774371	0.965832
SMIM19	0.0794272	0.774624	0.965967
TRAF1	-0.153329	0.774996	0.966252
TPGS2	-0.0656697	0.775322	0.966477
EPRS	-0.0478994	0.775547	0.966536
NDUFAF4	0.0598562	0.775658	0.966536
MRPL13	0.050369	0.775911	0.966671
PPP2R2A	-0.0669186	0.776082	0.966703
NFIL3	0.125595	0.776395	0.966913
OST4	0.0309344	0.776573	0.966918
MEX3C	-0.0836648	0.776688	0.966918
PEBP1	0.0347746	0.777142	0.967303
GPS1	-0.0615776	0.777549	0.967629
DUSP3	0.0456686	0.777831	0.967756
IL4I1	0.139313	0.778107	0.967756
DIAPH1	0.0419248	0.778274	0.967756
DDX1	0.0612798	0.778359	0.967756
BRCA1	-0.13587	0.778375	0.967756
EEF1E1	-0.0463441	0.778886	0.967874
NMD3	0.0581479	0.77889	0.967874
SLC4A7	0.0719987	0.778942	0.967874
EPB41L3	-0.0933977	0.779414	0.967874
GIPR	0.105492	0.779546	0.967874
PRPS2	-0.0731223	0.779665	0.967874
SEC61A1	-0.0669951	0.779768	0.967874
TRIR	-0.0319876	0.779981	0.967874
GDI2	-0.0271296	0.779985	0.967874
ADAM19	-0.102017	0.780008	0.967874
SLAIN2	0.0736308	0.780062	0.967874
RAPGEF2	-0.0846683	0.780246	0.96792
BLOC1S2	0.0415761	0.780467	0.96792
PARP1	0.0442489	0.780564	0.96792
HSPB1	-0.0796594	0.780705	0.96792
VPS45	-0.0665202	0.780823	0.96792
SNX13	-0.0617007	0.781167	0.967992
RNF7	-0.0459667	0.781171	0.967992
VCL	0.0646986	0.781526	0.968252
SMARCC1	0.0475809	0.781741	0.968339
CS	-0.0501774	0.782644	0.969049
UBE2Z	-0.0802068	0.782844	0.969049
TAX1BP3	-0.0561394	0.782987	0.969049
TTC7A	-0.0554123	0.783097	0.969049
FBRS	0.0605739	0.783101	0.969049
SIKE1	0.0600618	0.783335	0.969049
CCDC130	0.0806536	0.78338	0.969049
RPP38	-0.07453	0.783474	0.969049
ZFPL1	-0.078795	0.784204	0.969419
OTUD4	-0.0689908	0.784233	0.969419
ZFP36L1	0.0729557	0.784259	0.969419
KIF5B	-0.033628	0.784682	0.969419
TRIQK	-0.0846461	0.784815	0.969419
PHKG1	-0.0880628	0.784852	0.969419
BICD2	0.0417852	0.784968	0.969419
ROCK1	0.0340885	0.785258	0.969419
PHF21A	0.0724287	0.785591	0.969419
E2F4	0.0460952	0.785626	0.969419
LMO2	0.0415142	0.785784	0.969419
DHX9	0.053612	0.785927	0.969419
CLEC4A	-0.0335722	0.786167	0.969419
F13A1	0.148593	0.786256	0.969419
TNFAIP8L2	-0.0542461	0.786361	0.969419
CORO1A	0.028535	0.786383	0.969419
SAMM50	-0.0493153	0.786479	0.969419
CES2	0.0664189	0.786512	0.969419
FBXO27	0.316594	0.786859	0.969419
LILRB1	0.076919	0.786948	0.969419
LMAN1	0.0714612	0.786951	0.969419
NELFCD	0.0556352	0.787142	0.969419
ANO6	0.0574484	0.787343	0.969419
POLD4	0.0886731	0.787534	0.969419
SLC2A3	0.0978796	0.787735	0.969419
NBAS	-0.0741795	0.787815	0.969419
ABTB1	0.0847292	0.787863	0.969419
WAC-AS1	0.0529356	0.787926	0.969419
MBD4	-0.0549507	0.787979	0.969419
ANP32B	-0.034425	0.788182	0.96949
C1orf123	0.0879697	0.789057	0.970388
PDE12	-0.0723669	0.789314	0.970525
FAM13A	-0.0901095	0.789744	0.970819
SLBP	0.0539911	0.789857	0.970819
GNB5	-0.0963926	0.790043	0.970819
TAF11	0.0512138	0.790134	0.970819
SNAI1	0.124102	0.790536	0.971135
GNAS	-0.0274118	0.790894	0.971207
ATP2B1	0.0492833	0.790998	0.971207
YBX1	0.0272238	0.791031	0.971207
XIST	0.334381	0.791188	0.971222
DEGS1	-0.0414238	0.79134	0.97123
AC144831.1	-0.149776	0.791843	0.971664
DDX6	-0.0639677	0.791984	0.971664
STK4	0.0318002	0.7925	0.971876
AC016831.5	-0.108827	0.792541	0.971876
MBNL1	0.0314653	0.792594	0.971876
SERTAD3	-0.0496536	0.792777	0.971922
CLCN5	0.0568315	0.793002	0.972017
LUC7L3	-0.0416249	0.793179	0.972017
RAB7B	0.295749	0.793488	0.972017
TAF1D	-0.051106	0.793945	0.972017
IL18R1	-0.066909	0.793951	0.972017
ASPHD2	0.0459077	0.793961	0.972017
NASP	-0.0396421	0.794161	0.972017
DHX15	0.0523787	0.794311	0.972017
MRPS18B	-0.0581773	0.79469	0.972017
CORO1B	0.0424724	0.794696	0.972017
PCNA	0.067449	0.794734	0.972017
CCDC59	0.108755	0.794784	0.972017
CSNK2B	0.0382549	0.794923	0.972017
S100Z	0.0653246	0.79516	0.972017
VKORC1	0.089657	0.795163	0.972017
EHMT1	0.0507664	0.795304	0.972017
RERE	0.0593168	0.795327	0.972017
MAPKAPK2	-0.061886	0.795514	0.972069
NUDT14	0.0608986	0.795661	0.97207
CDK2AP1	-0.082349	0.796095	0.972216
ALDOA	-0.060724	0.796138	0.972216
NIPA2	-0.0601283	0.796216	0.972216
KLF11	-0.0751236	0.796562	0.97246
FGFR1OP	-0.0562244	0.797127	0.972827
VAPA	-0.0372288	0.797156	0.972827
ZNF24	-0.0506726	0.797299	0.972827
GMIP	-0.0650806	0.79768	0.972898
THBS1	0.248399	0.797761	0.972898
DBN1	0.324834	0.797794	0.972898
FDPS	0.0445495	0.798462	0.973535
ZMYND11	-0.0821238	0.798619	0.97355
IL6R	-0.0448649	0.799272	0.973999
KAT5	-0.0636246	0.799394	0.973999
QSER1	-0.0651502	0.799425	0.973999
HEXB	0.036808	0.799636	0.974026
CXCL3	-0.21093	0.799798	0.974026
PNN	-0.0289399	0.799885	0.974026
PURA	0.056538	0.80024	0.974281
ATG2A	-0.0904971	0.800948	0.974966
PBX2	-0.0448395	0.801319	0.975132
EGR2	-0.194003	0.801519	0.975132
DDX10	0.0706729	0.801569	0.975132
CLIP1	0.0469758	0.801926	0.975132
PHAX	0.057381	0.802198	0.975132
WASHC2A	0.0622553	0.802444	0.975132
VAMP3	0.0461309	0.802619	0.975132
ACO2	-0.10394	0.80275	0.975132
MDM2	0.0846637	0.802896	0.975132
UBA2	0.0447666	0.8029	0.975132
JMJD6	-0.0592058	0.803102	0.975132
MRPL52	0.0406131	0.803139	0.975132
KLHL6	-0.0618145	0.803471	0.975132
UHRF1BP1L	-0.0543606	0.803556	0.975132
ACSL4	0.0419254	0.803605	0.975132
RBM19	-0.0730986	0.803668	0.975132
SCAF4	0.101758	0.803755	0.975132
TSN	-0.0569653	0.803775	0.975132
UBR1	0.071814	0.803856	0.975132
DYNLL2	-0.0648641	0.804177	0.975344
FAM91A1	0.0501325	0.804494	0.97541
ALDH9A1	0.0611163	0.804763	0.97541
RMI1	0.064105	0.804792	0.97541
AC016831.1	0.117799	0.804815	0.97541
RPN2	0.0331662	0.805315	0.975765
RPGR	0.0610456	0.805414	0.975765
ELMO1	0.0408491	0.805546	0.975765
PRH1	0.0628332	0.806226	0.976396
APMAP	0.0598831	0.806579	0.976396
SFT2D1	-0.0436562	0.806672	0.976396
CASP10	-0.0924447	0.806894	0.976396
ARFGAP3	0.0471875	0.807045	0.976396
PSMA6	0.0716486	0.807074	0.976396
CD38	0.0851739	0.80709	0.976396
MNT	-0.0600509	0.807543	0.976613
TTYH3	-0.0672375	0.807561	0.976613
WBP4	0.0635048	0.808018	0.976864
UBB	0.0304351	0.808061	0.976864
MRPL22	-0.048075	0.808581	0.976874
CLASP2	0.0592309	0.808966	0.976874
ITGAL	-0.0559078	0.80902	0.976874
PRKAG2-AS1	0.0587689	0.809106	0.976874
COMMD2	-0.0497628	0.809114	0.976874
KIT	-0.114696	0.809145	0.976874
CD180	-0.0716479	0.809176	0.976874
CCDC159	-0.0721695	0.809467	0.976874
PPP1CA	-0.0289468	0.809521	0.976874
EDEM3	-0.0629435	0.809531	0.976874
CHST11	-0.0657701	0.809776	0.976983
ERCC4	0.0604697	0.810057	0.976983
AL355075.4	-0.101512	0.81047	0.976983
GAB3	-0.0464012	0.810577	0.976983
DUSP23	-0.0340545	0.810782	0.976983
N4BP2L1	-0.0447453	0.810856	0.976983
ITM2B	0.0298578	0.810893	0.976983
HNRNPL	-0.0437009	0.810902	0.976983
ARHGAP21	-0.0470014	0.811043	0.976983
ZNF276	-0.0798405	0.811107	0.976983
PSMB9	0.0406337	0.811229	0.976983
ARF5	0.0377571	0.811482	0.977112
EMC6	-0.0561513	0.812423	0.977239
ARID3A	0.0582237	0.81245	0.977239
SSBP1	-0.0287719	0.812522	0.977239
SYNC	-0.0634355	0.812601	0.977239
METTL26	0.0332195	0.812661	0.977239
OTULINL	-0.0333188	0.812706	0.977239
PIP4P1	0.0533943	0.812723	0.977239
TNNI2	-0.0571901	0.812798	0.977239
STK40	-0.0587265	0.813008	0.977239
SH3YL1	-0.100758	0.813062	0.977239
HPS5	0.0388517	0.813239	0.977239
PXDC1	0.220186	0.813343	0.977239
ATAD2	-0.0704649	0.813497	0.97725
CNPY3	-0.0246702	0.81369	0.977305
RABAC1	-0.0425414	0.814322	0.977498
KANSL1	-0.0601093	0.814385	0.977498
DNAJC21	-0.0503146	0.814538	0.977498
MRPS23	-0.0477351	0.815023	0.977498
CACYBP	0.0357737	0.815363	0.977498
ATP5MC2	0.0265737	0.815895	0.977498
EP400	-0.0648675	0.815908	0.977498
SH3GLB1	0.039653	0.816022	0.977498
ZNF22	0.0547744	0.816069	0.977498
MBNL3	-0.0626848	0.816149	0.977498
INPP5D	0.0526018	0.816608	0.977498
RPIA	-0.0521655	0.816634	0.977498
MCRIP1	0.0492772	0.816742	0.977498
ARRDC2	0.0596082	0.816826	0.977498
RGL1	0.102255	0.816856	0.977498
PLEKHM2	0.0555652	0.81689	0.977498
MIEF1	0.0759692	0.816999	0.977498
PAXBP1	0.0463455	0.817174	0.977498
FNDC3B	0.0705711	0.817257	0.977498
DYRK4	-0.052373	0.817442	0.977498
MPPE1	-0.0474192	0.817456	0.977498
SETBP1	-0.114889	0.817618	0.977498
BPTF	0.0331747	0.817684	0.977498
HBP1	-0.0619739	0.817774	0.977498
SNRK	0.0725872	0.817788	0.977498
KDELR1	0.04476	0.817816	0.977498
HPF1	-0.0517569	0.817956	0.977498
NVL	-0.061633	0.817957	0.977498
CWC22	0.0535429	0.818092	0.977498
NSFL1C	0.126293	0.818606	0.977642
SLC5A3	0.0691482	0.818627	0.977642
SELENOW	-0.0402273	0.818804	0.977642
MAPK9	-0.0578117	0.819101	0.977642
NDUFA1	-0.0248281	0.819231	0.977642
TUT4	0.0843461	0.819233	0.977642
MRGBP	0.0515397	0.819319	0.977642
NAV1	-0.0582986	0.819491	0.977642
SELL	-0.0473229	0.81963	0.977642
R3HCC1	-0.054941	0.819803	0.977642
SETX	-0.041825	0.819821	0.977642
FCER1A	-0.0494777	0.820148	0.977707
ZMAT5	-0.0542323	0.820168	0.977707
TUSC2	-0.0626918	0.820411	0.977822
ESYT1	-0.0472529	0.820557	0.977822
ERAP2	0.0764864	0.821241	0.97831
PRMT2	0.0382479	0.821383	0.97831
MRPS18C	0.0415806	0.821534	0.97831
WDR48	-0.050499	0.821675	0.97831
PIN4	-0.0674493	0.821811	0.97831
EVI2A	0.0435889	0.822281	0.97831
GPAT4	-0.0541879	0.822476	0.97831
TCEA1	-0.0832303	0.82261	0.97831
SH3BP4	-0.0526207	0.822676	0.97831
TOMM34	0.0513027	0.823185	0.97831
NT5C	-0.044954	0.823244	0.97831
TIMM8B	0.0349998	0.823444	0.97831
CRTC3	0.0724078	0.823525	0.97831
CD300C	-0.0480581	0.823553	0.97831
CNN2	0.0274113	0.823603	0.97831
PKP2	-0.081732	0.82369	0.97831
CCL3L1	0.182126	0.823713	0.97831
RAB18	0.047323	0.824013	0.97831
ATM	-0.0414856	0.82402	0.97831
NKAPD1	-0.0518101	0.824042	0.97831
ABCE1	-0.0430344	0.824363	0.97831
BABAM1	-0.048349	0.824628	0.97831
SPG21	-0.0377034	0.824755	0.97831
GPATCH4	0.0446355	0.824945	0.97831
MAP3K5	0.0512674	0.825095	0.97831
MAP7D1	0.101335	0.82512	0.97831
NOD2	0.0429556	0.825357	0.97831
MTFR1L	-0.0540303	0.825416	0.97831
RPE	-0.046466	0.825777	0.97831
NR4A3	0.168002	0.82578	0.97831
PGD	-0.0488248	0.825794	0.97831
RNF19A	0.0513649	0.825879	0.97831
OGT	0.0386175	0.825901	0.97831
WNK1	-0.0337128	0.825943	0.97831
DNAJC2	0.0428836	0.826194	0.978323
MCM3	0.0642813	0.826454	0.978323
MAN1A1	-0.0534854	0.826612	0.978323
TOR1AIP1	-0.0401761	0.826964	0.978323
ETV3	0.0626649	0.827167	0.978323
POLR2A	0.0387678	0.827204	0.978323
SMIM15	0.0477558	0.827266	0.978323
HMGB1	0.0228995	0.827407	0.978323
NDUFA9	0.0622249	0.82741	0.978323
EIF2A	-0.0351745	0.82756	0.978323
ZNF331	0.125495	0.827564	0.978323
LINC00467	-0.0834851	0.827797	0.978425
VSIG4	-0.163135	0.828605	0.979207
IFI30	0.0544641	0.82884	0.979312
NORAD	0.0398882	0.829146	0.979376
CSDE1	-0.0245934	0.829358	0.979376
RAF1	-0.0540644	0.829478	0.979376
AGO2	-0.0533328	0.82956	0.979376
STX4	0.0522292	0.829817	0.979376
SLK	0.0375278	0.829879	0.979376
FGD6	-0.0931258	0.830262	0.979376
PYURF	0.0297032	0.830443	0.979376
NDUFAF8	-0.0476836	0.830443	0.979376
UNC45A	-0.0543939	0.830487	0.979376
UBAP2L	0.0514551	0.830696	0.979376
MCPH1	-0.0506794	0.83097	0.979376
CHMP4A	0.0314782	0.831418	0.979376
FAM210B	0.0780275	0.831434	0.979376
SLC25A46	0.0849851	0.831434	0.979376
MSL2	-0.0731518	0.831803	0.979376
IMPA2	0.0319579	0.831871	0.979376
TNFAIP8L1	-0.0634979	0.832031	0.979376
CHFR	0.0491499	0.832205	0.979376
LMO4	-0.0297279	0.832385	0.979376
AGTRAP	-0.0451971	0.832413	0.979376
ANAPC10	0.0552671	0.832548	0.979376
AASDHPPT	0.0478396	0.832653	0.979376
KIF16B	-0.0492165	0.832714	0.979376
ATF6	-0.0453619	0.832766	0.979376
STX3	0.0432345	0.832814	0.979376
DDB2	0.0747476	0.83287	0.979376
NFYC	-0.039316	0.832997	0.979376
DNAJB1	0.084269	0.833376	0.97945
CCDC90B	-0.0467354	0.833533	0.97945
COMMD9	-0.0310217	0.833744	0.97945
FBRSL1	0.0440258	0.833969	0.97945
DERL1	-0.0429581	0.83408	0.97945
PARP12	-0.0596435	0.834244	0.97945
IGFLR1	0.0421035	0.834249	0.97945
SAT1	0.0436105	0.834388	0.97945
ELOC	-0.109552	0.834433	0.97945
KDM1B	-0.0491636	0.834678	0.97945
MRPL55	0.0411092	0.8347	0.97945
CLK1	0.0434956	0.834819	0.97945
PIGX	-0.0540571	0.834987	0.979476
TACC1	0.0289283	0.835241	0.979478
VAC14	0.0572613	0.835655	0.979478
SKAP2	0.0279133	0.835719	0.979478
NPC2	-0.0323333	0.835914	0.979478
OAS3	0.0494611	0.835915	0.979478
SPIDR	0.0635622	0.836004	0.979478
CX3CR1	-0.100093	0.836343	0.979478
ZNRF2	-0.0468276	0.836352	0.979478
PBDC1	0.0794524	0.836412	0.979478
HAVCR2	-0.0335539	0.836654	0.979478
ATP5PF	-0.02315	0.836997	0.979478
PWWP2A	0.0531621	0.837275	0.979478
PPP3CA	-0.0892404	0.837454	0.979478
AGO4	0.043175	0.837455	0.979478
STRN3	-0.0554194	0.837575	0.979478
MLLT10	0.0437093	0.837583	0.979478
ACIN1	0.0387899	0.837724	0.979478
IGKC	-0.0782082	0.837756	0.979478
RPL41	0.0194374	0.837778	0.979478
PELI2	-0.0573225	0.838057	0.979478
TMEM256	0.0345846	0.838218	0.979478
DENR	0.0345058	0.838571	0.979478
PTPRJ	-0.069953	0.83862	0.979478
COPZ1	-0.0344708	0.838652	0.979478
TTC14	-0.0434048	0.838791	0.979478
UBE2E2	-0.0364021	0.839111	0.979478
EBLN3P	0.0428068	0.839375	0.979478
ARAP2	-0.0987132	0.839445	0.979478
PLEKHA3	0.0524207	0.839514	0.979478
TXNL4A	0.028352	0.839744	0.979478
MRM2	-0.0382913	0.839829	0.979478
SLC31A1	-0.0488211	0.839832	0.979478
MTPAP	-0.0670087	0.840266	0.979478
PRELID3B	-0.0411858	0.840551	0.979478
ACBD6	0.0426573	0.840657	0.979478
RAB5B	-0.0495691	0.840817	0.979478
INTS11	-0.0482135	0.841217	0.979478
NDUFAF3	0.0369629	0.841503	0.979478
TRIOBP	0.0446406	0.841597	0.979478
LRCH4	-0.0403018	0.841791	0.979478
CAMTA1	0.0325901	0.841917	0.979478
RRP7A	0.0554433	0.841923	0.979478
ATP5PD	-0.0245413	0.841939	0.979478
KDM4C	-0.0531399	0.842189	0.979478
CEBPZ	0.0457632	0.842323	0.979478
TREM1	-0.0707434	0.842569	0.979478
CEP95	-0.0568689	0.842633	0.979478
APOPT1	0.0460175	0.842965	0.979478
IFT57	-0.051066	0.843049	0.979478
GSTK1	0.0272629	0.843156	0.979478
SLC7A7	0.0770592	0.843172	0.979478
LRRC58	0.038327	0.843259	0.979478
MMS22L	-0.0520148	0.843565	0.979478
LINC00667	0.0462354	0.844056	0.979478
MED15	0.0578624	0.844119	0.979478
RPS4Y1	-0.164961	0.844373	0.979478
BIN1	0.0396132	0.844485	0.979478
UQCRQ	-0.0244886	0.844613	0.979478
TGFBR2	-0.0477224	0.844687	0.979478
PSMC2	-0.0413829	0.844898	0.979478
SLC25A11	-0.0484118	0.844954	0.979478
SH3TC1	0.0369534	0.844973	0.979478
C19orf70	0.0271027	0.844974	0.979478
SPTSSA	-0.0434983	0.845008	0.979478
HIGD1A	-0.0485246	0.845449	0.979478
MAF1	-0.0317714	0.845503	0.979478
POLD3	0.064992	0.845601	0.979478
ZBTB24	-0.0432466	0.84565	0.979478
DPP9	-0.105104	0.846003	0.979478
SLC25A28	0.0468738	0.846107	0.979478
COX14	-0.0266743	0.846497	0.979478
ISG20L2	0.0497637	0.846619	0.979478
REV1	-0.0509347	0.846683	0.979478
ZC3H15	0.0244001	0.846737	0.979478
C6orf106	-0.0549003	0.846927	0.979478
ACER3	0.0292912	0.846969	0.979478
ELAVL1	0.0377725	0.847017	0.979478
TRMT10A	-0.0616726	0.847078	0.979478
PIGBOS1	-0.0985413	0.847151	0.979478
USP14	0.0385088	0.847236	0.979478
RHOU	-0.0616093	0.847255	0.979478
GPR146	-0.108762	0.847324	0.979478
RTF1	0.0322541	0.847327	0.979478
CYSLTR2	0.0694634	0.847386	0.979478
ATP6V0A1	-0.0467267	0.847445	0.979478
BCOR	-0.0480054	0.8485	0.980426
IK	-0.0269529	0.848558	0.980426
SMCR8	0.0535866	0.848768	0.980453
GPBP1	-0.0308028	0.84888	0.980453
BCL2L11	0.0834187	0.849415	0.980453
SSR4	-0.0221311	0.849695	0.980453
MRPL43	0.0400995	0.849819	0.980453
HMG20B	-0.0447014	0.850008	0.980453
GAPT	0.0530767	0.850029	0.980453
ICE1	-0.0427744	0.850109	0.980453
CDK2AP2	0.0332864	0.850135	0.980453
FAM193A	-0.0477581	0.850562	0.980453
SLC39A11	-0.0473662	0.850816	0.980453
PTK2B	-0.0436496	0.850823	0.980453
AKAP11	-0.0402425	0.851162	0.980453
ZNHIT1	0.0293838	0.851208	0.980453
TMEM248	0.0534073	0.851299	0.980453
STAMBP	0.0405766	0.851494	0.980453
SPTY2D1	0.0577103	0.851549	0.980453
ATF3	-0.0636284	0.851739	0.980453
PDIA3	-0.0253719	0.851782	0.980453
PLIN2	-0.0557449	0.851784	0.980453
RNF41	0.0401352	0.851844	0.980453
Z93930.2	0.0777091	0.851882	0.980453
HNRNPH3	0.0274837	0.852415	0.980453
COMMD5	0.0379649	0.852774	0.980453
RNF170	0.0466	0.852847	0.980453
HLA-DPA1	0.0300949	0.852904	0.980453
KLF4	0.0411257	0.852962	0.980453
CLEC12A	0.0514737	0.852989	0.980453
ZNF333	-0.0682768	0.85315	0.980453
KLF16	-0.0409437	0.853214	0.980453
GABARAPL1	0.075402	0.853243	0.980453
PRR13	0.022454	0.853276	0.980453
AIFM1	0.0325586	0.853861	0.980775
MED6	0.0543681	0.853965	0.980775
GLO1	-0.0317924	0.854215	0.980775
UTP23	-0.0500044	0.854293	0.980775
PMP22	-0.0552841	0.854295	0.980775
BCL7A	0.0399371	0.854437	0.980775
CLPX	0.0379832	0.854726	0.980814
NAPRT	0.0305858	0.854836	0.980814
ITPR1	-0.0387612	0.85491	0.980814
NFATC2IP	-0.0329369	0.855112	0.980877
SAP30	0.0363812	0.855528	0.980927
FAM118A	0.0783639	0.855577	0.980927
PLB1	-0.0694172	0.855618	0.980927
SUGT1	-0.080389	0.855781	0.980927
CCR6	0.0795633	0.855889	0.980927
PCMTD1	-0.0404749	0.856308	0.981072
SMC3	0.0303916	0.85631	0.981072
CD1E	0.0602383	0.85692	0.981603
MRPL27	0.0427287	0.85725	0.981813
ST3GAL6	-0.0373274	0.8583	0.982797
TMC8	-0.0590987	0.858537	0.982797
SLC2A1	0.0551671	0.858551	0.982797
RAB3GAP2	0.0413986	0.859186	0.983227
MPLKIP	0.0318749	0.859335	0.983227
API5	-0.0349453	0.85939	0.983227
ATP6AP2	0.0239613	0.859514	0.983227
TXNIP	0.0259081	0.859988	0.983496
MIR222HG	-0.141406	0.86021	0.983496
NOSIP	0.0449965	0.860338	0.983496
IRAK4	-0.0404526	0.860338	0.983496
SIDT2	-0.040034	0.861387	0.984526
SELENOT	-0.0270794	0.861664	0.984548
CD9	0.145278	0.861701	0.984548
PXN	-0.0646244	0.862042	0.984563
RELT	0.0349215	0.862612	0.984563
ZNF654	-0.0519034	0.863055	0.984563
NR1D2	-0.0638443	0.863097	0.984563
SIRT7	0.0413742	0.863296	0.984563
HCG11	-0.0569139	0.863469	0.984563
SLC24A4	0.0637203	0.863638	0.984563
CCNI	0.0176109	0.86365	0.984563
OPA1	-0.0358854	0.863689	0.984563
SETD3	0.0359206	0.864315	0.984563
NUBP1	0.0336398	0.864326	0.984563
SMG7	-0.038797	0.864375	0.984563
ZNF593	0.0431594	0.864473	0.984563
SRM	-0.0255679	0.864513	0.984563
COX7C	-0.0173391	0.864516	0.984563
FBXW5	0.0277797	0.864562	0.984563
SOAT1	0.0435659	0.864801	0.984563
SRI	-0.0311463	0.864815	0.984563
PPP1R14B	-0.0235041	0.86485	0.984563
NOC3L	-0.0398251	0.864851	0.984563
EXOSC9	0.0434973	0.864949	0.984563
AMZ2	-0.0389687	0.864954	0.984563
RIPK2	0.0548631	0.865309	0.984799
CERS6	0.0390713	0.865535	0.984806
MTMR14	0.0244869	0.865685	0.984806
MKRN1	0.0286101	0.865927	0.984806
SH2D3C	-0.0832846	0.865975	0.984806
UBA52	-0.0171515	0.866147	0.984806
TOPORS	-0.0368868	0.866199	0.984806
COX18	-0.0792005	0.866601	0.985032
HELLS	0.0745643	0.866692	0.985032
LRMP	-0.0313434	0.86705	0.985271
RPL35	0.0167061	0.867688	0.985663
PCNX1	0.0535894	0.86769	0.985663
NOL12	0.039813	0.868074	0.985797
AAMP	0.0344848	0.868103	0.985797
RABEP1	-0.0831269	0.868259	0.985807
SEL1L3	0.0423441	0.868563	0.985827
MOAP1	0.051979	0.868885	0.985827
EMB	-0.0357677	0.868943	0.985827
STX6	-0.0299856	0.86895	0.985827
CDK11A	0.0356977	0.869014	0.985827
MIF	-0.0314572	0.869181	0.985849
HINT2	0.0689352	0.869488	0.985951
AC144652.1	0.0701788	0.869567	0.985951
VEZF1	0.0340803	0.869724	0.985962
UBXN4	-0.071857	0.869917	0.986015
CHCHD2	-0.0173029	0.870334	0.986198
RRP1B	-0.0466097	0.870375	0.986198
IER5L	-0.0465888	0.870729	0.986432
SLC7A5	0.0777948	0.871372	0.986994
SPN	-0.0234394	0.871657	0.987149
MRPS5	0.0265707	0.872028	0.987402
HIVEP1	-0.0469678	0.872422	0.987681
ATG101	-0.0328841	0.872703	0.987831
MAGOHB	-0.0382466	0.873254	0.988288
APOL2	0.0604564	0.873486	0.988347
PPARGC1B	0.034643	0.873709	0.988347
CCND3	0.025203	0.873792	0.988347
RAB13	-0.033685	0.874209	0.988347
STK19	0.0651612	0.874293	0.988347
TNS3	0.0347847	0.874473	0.988347
FHL3	0.0382137	0.874506	0.988347
KXD1	-0.0337841	0.874536	0.988347
GHITM	0.0184704	0.874702	0.988347
ICA1L	0.0349773	0.874835	0.988347
PRNP	-0.0395704	0.874933	0.988347
VPS8	-0.0470398	0.87538	0.988637
CTBP1	-0.0265385	0.875503	0.988637
HAT1	0.0402279	0.875633	0.988637
MGRN1	0.035019	0.875853	0.988718
CAP1	0.0165821	0.876494	0.989066
REX1BD	0.0309512	0.876748	0.989066
OLFM1	0.077881	0.876882	0.989066
ID1	-0.085406	0.877265	0.989066
EIF3M	-0.0166971	0.877285	0.989066
EIF4ENIF1	-0.0397753	0.877337	0.989066
XBP1	0.0369603	0.877485	0.989066
ERCC1	0.0635414	0.877516	0.989066
ATP5MPL	-0.0166321	0.877685	0.989066
CXCR4	0.0653723	0.877845	0.989066
PPM1M	-0.0425741	0.878154	0.989066
MGLL	0.0401918	0.878169	0.989066
LAMTOR3	0.0338227	0.878224	0.989066
MCRS1	-0.0449982	0.878232	0.989066
LPP	0.0299245	0.878456	0.989151
B3GALNT2	0.0444955	0.878996	0.989592
RAB6A	-0.0361239	0.87924	0.9897
SRRM2	-0.0158252	0.879592	0.989861
STRN	-0.0415156	0.879697	0.989861
SMARCA4	0.0257473	0.879964	0.989861
PPARA	-0.0546867	0.879986	0.989861
PLAC8	-0.0368958	0.880124	0.989861
UBE2L6	-0.0381959	0.880498	0.989927
PPP4R3A	-0.0276756	0.880738	0.989927
REST	0.0252684	0.880892	0.989927
PGK1	-0.0162954	0.881023	0.989927
PRPF8	0.0271212	0.881194	0.989927
ATF6B	-0.0271199	0.881207	0.989927
ACTR10	-0.0306791	0.881219	0.989927
CSNK2A2	0.0358038	0.881563	0.990147
GNGT2	-0.0375709	0.881727	0.990166
BUD23	-0.0263414	0.88189	0.990182
ZNF146	-0.0312353	0.882099	0.99025
MYOF	0.0256617	0.882293	0.990271
MRPL57	-0.0237392	0.882428	0.990271
CCZ1B	-0.0617126	0.882743	0.990271
CEP290	-0.0427452	0.88275	0.990271
ZFX	0.0341273	0.882859	0.990271
ARHGEF40	0.0283178	0.883037	0.990305
NAA15	-0.0610407	0.883413	0.990414
SNRPC	-0.026774	0.883556	0.990414
GGNBP2	-0.0351908	0.883617	0.990414
RPAP3	0.0263344	0.883771	0.990414
RGS19	0.0219843	0.883926	0.990414
NDRG1	0.0373732	0.884261	0.990414
PER1	0.0542621	0.88441	0.990414
HTATIP2	-0.0460454	0.884535	0.990414
MTRNR2L12	0.144483	0.884578	0.990414
DNAJC16	0.0378056	0.885137	0.990414
HECTD1	-0.0271755	0.885264	0.990414
PISD	0.0362247	0.885292	0.990414
CTSO	0.0388055	0.885368	0.990414
PRPF4	-0.026915	0.885393	0.990414
MYO1G	-0.0279331	0.885614	0.990414
PTBP1	-0.0258055	0.885887	0.990414
HNRNPF	-0.0184931	0.885907	0.990414
KDSR	0.025455	0.886037	0.990414
ARAF	-0.0332872	0.886089	0.990414
ASF1A	-0.0304124	0.886201	0.990414
KTN1	-0.0166442	0.886296	0.990414
SNX9	0.0353163	0.886479	0.990414
AKAP1	0.035925	0.886989	0.990414
ZDHHC7	0.0356322	0.88734	0.990414
HOTAIRM1	-0.0323548	0.887399	0.990414
FBLN2	-0.0345452	0.887433	0.990414
SMIM37	0.0311636	0.887445	0.990414
WDR33	-0.0246206	0.88751	0.990414
TMEM120A	-0.0429768	0.887556	0.990414
IL7R	0.108624	0.887579	0.990414
RAB5IF	0.0227966	0.888366	0.990794
OSBPL11	0.0330418	0.888395	0.990794
NUDT4	0.0390071	0.888452	0.990794
PCGF3	-0.0410858	0.888513	0.990794
TUBGCP2	0.0235598	0.888682	0.990818
DYNC1I2	0.0283882	0.889298	0.991211
ALG13	-0.02723	0.88936	0.991211
MRPL20	0.0233978	0.88948	0.991211
CD44	-0.0222473	0.889665	0.991252
DCUN1D5	-0.0745903	0.890365	0.991549
RETREG1	-0.0643417	0.89074	0.991549
BARD1	0.0356539	0.890915	0.991549
RABGAP1	0.0372652	0.890931	0.991549
EIF4EBP1	0.0934323	0.890998	0.991549
COPS6	-0.0216345	0.891231	0.991549
REPS2	-0.0458431	0.891807	0.991549
RHOB	0.0524955	0.892027	0.991549
HPS1	-0.0216399	0.892129	0.991549
PRPF31	0.0372915	0.892438	0.991549
LRRCC1	0.0325722	0.892506	0.991549
MARF1	0.0409823	0.892857	0.991549
BAG5	0.0265349	0.893182	0.991549
ARMC8	0.0359904	0.893311	0.991549
TES	-0.0245605	0.893871	0.991549
BMP2K	0.0300888	0.894309	0.991549
THOC2	-0.0219086	0.89441	0.991549
ZFC3H1	-0.0228931	0.894581	0.991549
MTR	0.0376899	0.894863	0.991549
CCT4	-0.0487574	0.895013	0.991549
RAB3IP	0.0537485	0.895324	0.991549
ACLY	-0.0296714	0.895663	0.991549
P2RY8	0.0476048	0.895861	0.991549
TBC1D2B	-0.044466	0.895879	0.991549
MFSD8	-0.0410476	0.895959	0.991549
HNMT	0.036893	0.895988	0.991549
ARHGAP27	-0.0273319	0.896426	0.991549
EIF1B	0.0260291	0.896528	0.991549
PCYT1A	-0.0326591	0.896757	0.991549
PARK7	-0.0145917	0.896788	0.991549
KATNBL1	-0.0228876	0.897047	0.991549
SIPA1L1	0.0515655	0.897177	0.991549
GABPB2	-0.0401852	0.897437	0.991549
GNA15	0.0847081	0.897544	0.991549
CTSW	0.0691046	0.897681	0.991549
TNFRSF14	0.0305324	0.897778	0.991549
MZT2A	-0.0267709	0.897901	0.991549
BRK1	0.0151791	0.898079	0.991549
SNAPC3	0.0751128	0.898224	0.991549
KDM7A	-0.0498092	0.898428	0.991549
TOMM22	-0.0190341	0.898787	0.991549
MEAF6	0.0237969	0.898913	0.991549
TCP1	-0.0566068	0.899482	0.991549
TUBB1	-0.0846513	0.900131	0.991549
APH1A	-0.0280518	0.90016	0.991549
TSPAN2	0.0780211	0.900256	0.991549
ME2	0.0225342	0.90026	0.991549
LRRC59	-0.0272262	0.900299	0.991549
LMAN2	-0.0205546	0.900305	0.991549
TMEM18	-0.0292104	0.900338	0.991549
SMIM29	0.0315	0.900491	0.991549
UGP2	-0.0351137	0.900552	0.991549
PPHLN1	-0.0201234	0.900592	0.991549
ARL14EP	0.0233123	0.900615	0.991549
CNOT2	0.0252673	0.901054	0.991549
PEA15	0.0164815	0.901057	0.991549
PPM1F	-0.027175	0.901363	0.991549
HLA-DQB1	0.0214749	0.901382	0.991549
ARID5A	0.0310323	0.901464	0.991549
MSL3	0.0223368	0.901664	0.991549
NXT1	-0.0434503	0.901766	0.991549
SUCO	-0.030152	0.901944	0.991549
TSTA3	-0.0259081	0.901973	0.991549
ABHD13	-0.0274386	0.902035	0.991549
ZNF143	0.0313702	0.902105	0.991549
LMBR1L	0.0334573	0.902703	0.991549
PDLIM7	0.0455225	0.902829	0.991549
ARHGAP4	0.0645378	0.902851	0.991549
CHCHD5	-0.0188112	0.902905	0.991549
SLC12A9	-0.0354106	0.903093	0.991549
TRIM52	-0.0366502	0.903379	0.991549
MLEC	0.019972	0.903447	0.991549
HLTF	0.034587	0.903643	0.991549
BCAP29	-0.0259103	0.904198	0.991549
SLC16A1-AS1	0.0365897	0.904235	0.991549
FMC1	-0.0260168	0.904344	0.991549
NDUFB5	-0.0140656	0.904639	0.991549
SURF1	-0.0210716	0.904685	0.991549
GLYR1	-0.0705924	0.904871	0.991549
MTMR11	0.0230796	0.905109	0.991549
NDUFB9	-0.0202783	0.905184	0.991549
OCEL1	-0.0292526	0.905417	0.991549
CLEC10A	-0.0222608	0.905512	0.991549
FOXO3	-0.0413366	0.905519	0.991549
GTPBP8	-0.0265178	0.905588	0.991549
IRF4	0.0235053	0.905679	0.991549
COMMD3	-0.0223575	0.905808	0.991549
IL6	-0.108008	0.905817	0.991549
SLC25A19	0.0299353	0.905911	0.991549
ALCAM	-0.0182001	0.906022	0.991549
SNAPC1	0.032296	0.906044	0.991549
MTPN	0.0122446	0.90635	0.991549
NONO	-0.034558	0.906484	0.991549
B3GAT3	0.0301984	0.906599	0.991549
TFDP1	0.0274283	0.90662	0.991549
CHURC1	-0.0212956	0.906622	0.991549
FYN	-0.0184548	0.906655	0.991549
MAP2K7	0.0312688	0.906707	0.991549
NOL7	0.0182379	0.906817	0.991549
SIGIRR	-0.0321232	0.90696	0.991549
NAPG	-0.0271101	0.906968	0.991549
GTF2H5	0.0230995	0.907037	0.991549
TLR10	-0.0430957	0.907069	0.991549
INAFM2	0.026514	0.907387	0.991549
ARMC1	-0.0327611	0.907502	0.991549
MTERF2	-0.0677688	0.907618	0.991549
CEP63	-0.0387145	0.90763	0.991549
LGMN	-0.0353111	0.907893	0.991549
HIKESHI	-0.0223498	0.907934	0.991549
PDAP1	0.0214376	0.908022	0.991549
CCDC88B	-0.0294051	0.908053	0.991549
USP4	0.0241478	0.908164	0.991549
NREP	-0.0170878	0.908214	0.991549
CLPB	0.0411484	0.908561	0.991549
THAP12	0.0267793	0.908838	0.991549
NDUFA8	-0.0468516	0.909125	0.991549
TFAM	0.0201157	0.909332	0.991549
FUT7	-0.0219911	0.909352	0.991549
TAPBP	-0.0137481	0.909526	0.991549
SCAF8	-0.0308355	0.909552	0.991549
KHDC4	0.0284922	0.909716	0.991549
EIF4A3	0.0479874	0.909766	0.991549
ARHGAP25	0.0422035	0.909901	0.991549
GMFB	-0.030276	0.910083	0.991549
TSC22D1	-0.0499555	0.91019	0.991549
FOXJ2	-0.0261804	0.910223	0.991549
CBR1	0.0212067	0.910355	0.991549
ARID2	0.0260348	0.910369	0.991549
ANAPC11	0.0164315	0.910736	0.991549
TNFAIP8	0.0244222	0.910803	0.991549
HLA-DQA2	-0.14248	0.910803	0.991549
FBXO22	0.0223812	0.910929	0.991549
NUP58	0.0350641	0.911114	0.991549
RMND1	-0.0864496	0.911132	0.991549
RPL30	-0.01152	0.911517	0.991549
OFD1	0.0247531	0.911721	0.991549
ARL4A	0.0314572	0.911786	0.991549
CTBP2	0.0208313	0.911838	0.991549
COMMD7	0.0230923	0.912	0.991549
NUCB2	0.0395781	0.912032	0.991549
SMC1A	0.0187031	0.91206	0.991549
HDLBP	-0.0199317	0.912149	0.991549
MAN1A2	-0.0253152	0.912178	0.991549
TMEM41B	0.0336986	0.912534	0.991549
C12orf45	-0.0256467	0.912548	0.991549
SCO1	0.0251627	0.912728	0.991549
BTBD2	-0.0263252	0.912765	0.991549
SENP5	-0.0249607	0.912793	0.991549
RHOT1	-0.0239741	0.912832	0.991549
JARID2	0.0226528	0.913143	0.991549
STX16	0.0226491	0.91315	0.991549
CARS2	0.0415316	0.913212	0.991549
ITPA	0.0192884	0.913311	0.991549
FLT3	-0.0370827	0.913565	0.991549
RHOQ	0.0198341	0.913953	0.991549
AC103591.3	0.047987	0.914373	0.991549
STOM	-0.0329105	0.914399	0.991549
PIBF1	0.0327589	0.914495	0.991549
CHD3	-0.0201866	0.914557	0.991549
ARCN1	-0.0240831	0.91457	0.991549
GATM	0.034556	0.914792	0.991549
MAD1L1	0.0220539	0.91548	0.991549
NDUFS5	-0.0158685	0.915516	0.991549
PPP2R5A	-0.0469089	0.91567	0.991549
MIR29B2CHG	-0.0405228	0.915811	0.991549
RNF187	0.0261026	0.915942	0.991549
PSIP1	0.0204148	0.915985	0.991549
SRGAP2B	0.0182468	0.916165	0.991549
YPEL5	-0.0182695	0.91635	0.991549
MAML3	-0.0188631	0.916455	0.991549
SMARCC2	-0.0471592	0.916579	0.991549
IP6K2	0.0342946	0.916804	0.991549
GRAMD1B	0.030848	0.91693	0.991549
FAM49B	0.0126124	0.917185	0.991549
RTN1	-0.0145953	0.917267	0.991549
LYRM2	-0.0225659	0.917512	0.991549
MON2	-0.029671	0.917653	0.991549
RFC1	-0.0220298	0.917673	0.991549
GSK3B	0.0245159	0.91813	0.991549
PRDX2	-0.0195543	0.91826	0.991549
GOLGA2	-0.02483	0.918408	0.991549
ARID1B	-0.0177169	0.918411	0.991549
HEXA	-0.0173615	0.918505	0.991549
ARHGEF3	-0.0406931	0.918902	0.991549
TAZ	0.0304196	0.919279	0.991549
SPSB3	-0.0202467	0.919491	0.991549
DDB1	0.019682	0.919549	0.991549
GIMAP1	0.0442502	0.919621	0.991549
JPX	0.0222226	0.919634	0.991549
PKIB	0.0582065	0.919713	0.991549
SEC13	0.0515984	0.919722	0.991549
ACTL6A	-0.0206999	0.91975	0.991549
HLA-DQA1	-0.0248667	0.919949	0.991549
POLR2E	-0.0170492	0.920084	0.991549
SERBP1	-0.011081	0.920155	0.991549
AKAP17A	-0.0200721	0.920251	0.991549
LINC01970	-0.0383677	0.920271	0.991549
GAS2L1	-0.0302135	0.920335	0.991549
UBAC1	0.075575	0.920576	0.991549
PTMS	0.0268562	0.920652	0.991549
SCNM1	0.013985	0.920741	0.991549
SPCS1	-0.0128186	0.920974	0.991549
MPHOSPH6	0.0237258	0.921085	0.991549
IL18	0.0131938	0.921165	0.991549
REEP3	-0.0253138	0.921293	0.991549
ZNF43	-0.0355521	0.921667	0.991549
MTF1	-0.0390574	0.921949	0.991549
CENPE	-0.0550732	0.921986	0.991549
GLRX5	0.0146509	0.922451	0.991549
VAV3	0.0192201	0.922544	0.991549
ZBED5	-0.0232011	0.922622	0.991549
TRPS1	-0.0194324	0.92266	0.991549
CD1B	0.0406451	0.922752	0.991549
CEP250	0.0604859	0.922756	0.991549
KARS	-0.0510632	0.922804	0.991549
CD79B	-0.0411393	0.922862	0.991549
ZNF706	0.0143848	0.922895	0.991549
HMGCL	0.0272959	0.923179	0.991549
MSR1	0.0494385	0.923207	0.991549
USP25	-0.0242489	0.923384	0.991549
GNA13	0.0333137	0.923606	0.991549
QARS	-0.0173406	0.923669	0.991549
QPCT	0.0288482	0.923692	0.991549
MCCC2	0.0199176	0.924137	0.991549
SRSF5	0.00992011	0.924556	0.991549
DHX29	0.0172326	0.924785	0.991549
GAPDH	-0.00877937	0.92482	0.991549
MORF4L2	-0.0205053	0.924881	0.991549
KAT6B	-0.0243882	0.924961	0.991549
UBE2N	0.0184625	0.924994	0.991549
GSN	0.0114951	0.925078	0.991549
ARL6IP6	-0.0687707	0.925153	0.991549
ATP7A	-0.0559106	0.925153	0.991549
DENND1A	-0.0214779	0.925428	0.991549
VPS50	0.0262346	0.925569	0.991549
CHMP4B	0.0148923	0.92558	0.991549
ATP5ME	-0.0100043	0.92559	0.991549
PPP2CA	-0.017159	0.92573	0.991549
S100B	0.0688418	0.925757	0.991549
EXOC6	0.0225598	0.925816	0.991549
ERGIC3	-0.014481	0.926122	0.991549
RETREG2	0.0578253	0.926229	0.991549
ZFAND6	0.0146496	0.926253	0.991549
GANC	0.0415401	0.926535	0.991549
KCNQ1	-0.0164795	0.926552	0.991549
KIAA0586	0.0298177	0.926949	0.991549
CNIH4	-0.0222872	0.926959	0.991549
LSM2	0.0156251	0.926975	0.991549
DDT	-0.0118475	0.92701	0.991549
ARHGAP18	0.0205837	0.927087	0.991549
RDH11	-0.0483748	0.927389	0.991549
STRN4	-0.0256787	0.927537	0.991549
SNW1	-0.0131387	0.92778	0.991549
RASA2	0.0239757	0.927931	0.991549
COA4	-0.0140359	0.927934	0.991549
VMA21	-0.0148593	0.928124	0.991549
CPQ	-0.0172901	0.9282	0.991549
SHISA5	-0.0233015	0.928304	0.991549
MICU1	-0.0193893	0.928353	0.991549
MAZ	0.01376	0.928632	0.991642
CUX1	0.0170399	0.928755	0.991642
C15orf40	0.0230643	0.928988	0.991642
BCL2	-0.0323356	0.929087	0.991642
FAM89B	-0.0161271	0.929183	0.991642
SMAD3	-0.0294969	0.929821	0.991959
SIGLEC7	0.0215417	0.929976	0.991959
ZNF562	0.0207205	0.930122	0.991959
AL360012.1	0.0304351	0.930271	0.991959
RBBP7	0.0173609	0.930347	0.991959
HSD17B11	-0.0149643	0.930411	0.991959
MAGEF1	-0.0178324	0.930518	0.991959
ANKRD49	0.0261193	0.930841	0.991972
CTSZ	0.00981303	0.930978	0.991972
FKBP14	-0.0670611	0.931127	0.991972
SNHG15	0.0321647	0.931195	0.991972
CAMLG	0.0125514	0.931272	0.991972
PTPN11	-0.0184441	0.931683	0.992114
CDK5RAP3	-0.0175529	0.931747	0.992114
ZDHHC3	-0.0177865	0.931861	0.992114
TCF4	-0.0155695	0.932	0.992114
CLEC4F	0.0569004	0.932203	0.992173
MZT2B	-0.01046	0.932443	0.992238
ATOX1	-0.0134002	0.932876	0.992238
ELF2	-0.0147242	0.933004	0.992238
FNIP2	-0.0147999	0.933041	0.992238
DYNC1LI2	0.0167108	0.933144	0.992238
DEF6	-0.0159208	0.933155	0.992238
ZMPSTE24	-0.0273477	0.933758	0.992721
SECISBP2L	0.0312204	0.934005	0.992749
HPCAL1	-0.0781932	0.934305	0.992749
ZNF791	0.0260531	0.93436	0.992749
CAMK2G	0.0180466	0.934378	0.992749
RPL14	-0.009415	0.934679	0.992848
TAB3	-0.0191248	0.934924	0.992848
CLPP	-0.0163184	0.934981	0.992848
GOLPH3	-0.0189895	0.935066	0.992848
ARPC5L	0.0153901	0.935329	0.992969
PPIG	-0.0115245	0.935615	0.993116
COG4	-0.0194342	0.93631	0.993696
ELK1	-0.0173471	0.936585	0.99383
IFNAR1	-0.0145469	0.93734	0.994123
LONRF1	-0.0214434	0.937384	0.994123
RALY	0.0133915	0.937853	0.994123
CBFB	0.0209063	0.937918	0.994123
COQ8A	0.0245008	0.937995	0.994123
RNASEH2B	0.0116917	0.938068	0.994123
KDM4B	-0.02381	0.938115	0.994123
NUDT21	0.0408344	0.938345	0.994123
POLD2	-0.0147347	0.938434	0.994123
PFDN1	0.0146514	0.938474	0.994123
AKR7A2	-0.0128741	0.938497	0.994123
PNPLA8	0.014313	0.939461	0.994635
UBE2K	-0.0108952	0.939521	0.994635
RBM6	0.0168019	0.939664	0.994635
UBE2S	-0.0166338	0.939689	0.994635
MAP3K20	-0.0589871	0.939854	0.994635
ADD3	-0.0155931	0.939873	0.994635
ERP44	-0.0126472	0.940395	0.99503
TSEN34	-0.0129126	0.94064	0.995131
GALNT11	-0.0222256	0.940929	0.995238
DGKE	-0.0203748	0.941049	0.995238
E2F3	-0.0161342	0.941188	0.995238
BAD	-0.0174554	0.941573	0.995488
SEPHS2	-0.0558228	0.941922	0.9955
MIB1	-0.0251091	0.941953	0.9955
NSF	-0.0134735	0.942064	0.9955
FBXL20	0.0216084	0.9423	0.9955
NBPF10	0.0190462	0.942329	0.9955
C11orf58	0.00809047	0.942802	0.995839
PHF19	-0.0207532	0.943176	0.995839
ZFY	0.0468466	0.943279	0.995839
PMAIP1	-0.0241989	0.943419	0.995839
UTF1	-0.020683	0.943945	0.995839
FUNDC1	-0.0231006	0.94427	0.995839
RIC1	0.0301913	0.944284	0.995839
LIPA	-0.013271	0.944425	0.995839
KLF7	0.0333076	0.944705	0.995839
LTA4H	-0.0180066	0.944715	0.995839
HEBP2	0.012065	0.944885	0.995839
PEX2	0.0170929	0.94581	0.995839
ABHD17A	-0.0122612	0.945878	0.995839
CEP78	0.027949	0.945929	0.995839
C1orf174	-0.0142257	0.946097	0.995839
STRADA	-0.0164857	0.946196	0.995839
CYSLTR1	0.0153509	0.946228	0.995839
MYADM	0.0104132	0.946274	0.995839
SEC62	0.0102169	0.946299	0.995839
ATF7	0.018355	0.946459	0.995839
UBA1	-0.0720806	0.946925	0.995839
PUS7L	0.0149076	0.946925	0.995839
THUMPD3	0.0155797	0.947114	0.995839
RNF6	0.0150817	0.947241	0.995839
SNX20	0.0119784	0.947451	0.995839
OSBP	-0.0159994	0.947483	0.995839
FRMD8	0.0208134	0.947528	0.995839
CUTA	0.0100796	0.94759	0.995839
EIF2B1	-0.0125855	0.947668	0.995839
TUBGCP4	0.0160052	0.947695	0.995839
UQCC2	0.0121252	0.947727	0.995839
DMAC1	-0.0131946	0.947778	0.995839
SIN3B	0.0187177	0.947826	0.995839
BCCIP	0.0422237	0.948044	0.995839
JAZF1	-0.0221378	0.948807	0.995839
OAT	-0.0172401	0.948891	0.995839
PAG1	0.0202789	0.948897	0.995839
PCM1	-0.00916331	0.948951	0.995839
TMED10	-0.00868004	0.948978	0.995839
STXBP2	-0.0115951	0.949002	0.995839
CUL5	0.0588748	0.94903	0.995839
HNRNPLL	0.0141227	0.949059	0.995839
CPVL	-0.00884592	0.949251	0.995839
MED10	0.0554626	0.949498	0.995839
GABARAPL2	0.00849688	0.949504	0.995839
LSM12	-0.0107884	0.949729	0.995839
NME3	-0.0113427	0.949738	0.995839
MRPS11	0.0649666	0.949802	0.995839
RBM8A	0.00924228	0.950268	0.996171
PLP2	-0.0128365	0.950819	0.996241
PPP1R9B	-0.0119948	0.951114	0.996241
STX17	-0.0138406	0.951557	0.996241
G3BP2	0.0105971	0.951633	0.996241
ATP1B1	0.00984963	0.951728	0.996241
ZEB2-AS1	0.0220114	0.951943	0.996241
PHETA1	-0.0180104	0.952035	0.996241
ING2	-0.0147538	0.952086	0.996241
RPL29	0.0061692	0.952119	0.996241
PIP5K1C	-0.0158437	0.952352	0.996241
SSNA1	-0.00884471	0.952387	0.996241
CD300LF	-0.014646	0.952648	0.996241
CDC42EP3	-0.0218077	0.952708	0.996241
MXI1	-0.0297703	0.95276	0.996241
PPP6R3	-0.0146727	0.952927	0.996241
NIT1	-0.030222	0.953152	0.996241
GLRX3	-0.0108451	0.953186	0.996241
NKIRAS2	-0.0177471	0.953431	0.996241
RPS9	-0.00656885	0.953616	0.996241
GRIP1	-0.0159227	0.953641	0.996241
SUPT5H	-0.011401	0.953854	0.996241
MAP4	0.0798952	0.954142	0.996241
RPS26	0.0301433	0.954225	0.996241
UHRF2	-0.0168364	0.954714	0.996241
QPRT	0.0186807	0.95513	0.996241
RBM41	-0.0137188	0.955371	0.996241
AP003774.3	0.02114	0.955383	0.996241
AC058791.1	-0.0265038	0.955423	0.996241
ZBTB7B	-0.0135086	0.955513	0.996241
IVD	0.0103825	0.95552	0.996241
GTF3A	0.00740816	0.955587	0.996241
DST	0.00959222	0.955688	0.996241
SCRN1	-0.0105865	0.955696	0.996241
AAK1	-0.0141504	0.956143	0.996241
ARFGAP2	0.0122156	0.956277	0.996241
CCDC43	0.032706	0.956475	0.996241
SPATA6	-0.0293787	0.956801	0.996241
TP53I3	0.0132219	0.956808	0.996241
SLC35A4	0.0128824	0.956816	0.996241
OARD1	-0.0356235	0.956865	0.996241
H3F3A	0.00506034	0.956867	0.996241
DAGLB	0.0149811	0.956905	0.996241
TCEAL1	-0.0126587	0.957117	0.996241
SZRD1	-0.0363133	0.957157	0.996241
NEK9	-0.0369672	0.957304	0.996241
HDGFL3	-0.0148667	0.957597	0.996241
ISCU	-0.00932604	0.957988	0.996241
KCNMB1	-0.0844703	0.95803	0.996241
CALM2	-0.00954786	0.958256	0.996241
CALU	-0.0118734	0.958379	0.996241
POLR3K	0.0124746	0.958549	0.996241
NUTF2	-0.00906889	0.958564	0.996241
CALR	-0.0101175	0.958725	0.996241
NRDE2	0.0133426	0.958878	0.996241
HMGN2	0.00601415	0.958936	0.996241
2009-03-01	-0.0172254	0.958947	0.996241
NDUFA13	-0.0102174	0.959091	0.996241
MRPS16	-0.00902008	0.959212	0.996241
SLC4A3	-0.0119187	0.95922	0.996241
SYS1	-0.0130861	0.959288	0.996241
GMPS	0.0263477	0.959466	0.996241
COPB2	-0.0935517	0.959803	0.996241
CCL3	-0.0252106	0.959887	0.996241
DYRK1A	0.0112855	0.960216	0.996241
WIPF1	0.0091595	0.960241	0.996241
CDC42BPB	-0.0292504	0.960522	0.996241
ALKBH7	-0.00586884	0.960854	0.996241
DGCR6L	0.0124102	0.960886	0.996241
CLK4	-0.0113671	0.960949	0.996241
PTAFR	0.0226413	0.960949	0.996241
MCMBP	-0.0228068	0.961384	0.996241
IMPAD1	0.0169195	0.96176	0.996241
NSA2	0.00606793	0.962199	0.996241
LATS2	0.0114588	0.962205	0.996241
ARHGEF6	0.00861558	0.962291	0.996241
ATP6V1E2	0.0129773	0.962303	0.996241
LCORL	0.0101239	0.962513	0.996241
PPP1R2	-0.00749101	0.962549	0.996241
CYB5A	0.00996659	0.962672	0.996241
TGFBR1	0.0134552	0.962725	0.996241
SPINT1	-0.0795064	0.962792	0.996241
PRKD3	-0.0101261	0.962868	0.996241
TUBGCP3	0.00900162	0.96299	0.996241
TOR3A	-0.00864557	0.963077	0.996241
CSTA	-0.012914	0.963174	0.996241
NUCKS1	-0.00653319	0.963192	0.996241
LAIR1	-0.021176	0.963405	0.996241
STRADB	0.0120378	0.96345	0.996241
CD63	-0.0129905	0.964086	0.996296
PSPC1	0.0108007	0.964105	0.996296
AP3M2	0.0227655	0.964139	0.996296
MRPL4	0.00932948	0.96419	0.996296
NDUFB3	0.00733556	0.96433	0.996296
TRA2B	0.00599047	0.964397	0.996296
NDUFA10	-0.00659536	0.964729	0.996485
INO80D	0.0115562	0.964992	0.996553
TMEM65	0.00951271	0.965203	0.996553
PAPOLA	0.00541977	0.965243	0.996553
TEC	-0.0122046	0.965668	0.996671
PRKAA1	0.0139412	0.965807	0.996671
SMDT1	0.00610642	0.965893	0.996671
ANTXR2	0.00700907	0.966215	0.996671
PQLC1	0.0442816	0.966477	0.996671
KIAA2013	-0.00869099	0.967036	0.996671
LYRM1	-0.0137559	0.967087	0.996671
HNRNPK	0.00411835	0.96717	0.996671
CREM	-0.0152778	0.967183	0.996671
CXCL16	-0.0140199	0.967217	0.996671
CCND2	0.0173168	0.967408	0.996671
CHM	-0.00897698	0.96768	0.996671
PYROXD1	-0.0102617	0.967733	0.996671
MIDN	0.00695006	0.96776	0.996671
HNRNPAB	-0.0051754	0.967858	0.996671
POLR2F	-0.00959069	0.967944	0.996671
RBM5	0.00911844	0.968152	0.996671
NELFE	-0.0532636	0.968466	0.996671
POLR2B	0.00647157	0.968486	0.996671
NPEPPS	-0.00777446	0.968487	0.996671
FAM200B	-0.00860631	0.96856	0.996671
P2RY14	-0.00910058	0.968638	0.996671
TDG	-0.00769531	0.96884	0.996726
DTWD1	-0.00827048	0.969	0.996737
NUDC	0.0064926	0.969347	0.99694
SPTBN1	-0.0109997	0.969831	0.997034
UTRN	0.00664028	0.969972	0.997034
NDUFS2	0.00593491	0.969996	0.997034
RPL11	-0.00369838	0.970164	0.997034
TIMM17B	-0.0511869	0.970761	0.997034
BUB3	0.00970997	0.971062	0.997034
LSM5	-0.00581433	0.971178	0.997034
ARMCX3	-0.0228869	0.971306	0.997034
RICTOR	0.0553947	0.971306	0.997034
TMEM70	-0.00673804	0.971322	0.997034
FBH1	0.0160553	0.971332	0.997034
RAMMET	0.00928937	0.971407	0.997034
PRPSAP1	0.0099926	0.97166	0.997034
BCKDK	0.00717967	0.971687	0.997034
SENCR	-0.011812	0.971815	0.997034
SSR3	0.00481023	0.97193	0.997034
NME1	0.00570183	0.971974	0.997034
CTPS1	-0.00797796	0.972266	0.997149
CYB5R3	0.00636749	0.972384	0.997149
GPAT3	0.00526941	0.972611	0.997229
PABPN1	0.00473755	0.973394	0.997679
CTSC	-0.00491592	0.973418	0.997679
LINC00324	0.00820825	0.973605	0.997679
THAP9-AS1	0.00813515	0.973648	0.997679
NPIPB5	0.00928329	0.97385	0.997734
CTDSPL2	-0.00757424	0.974064	0.997768
STUB1	-0.00554592	0.974263	0.997768
PON2	-0.00548376	0.974332	0.997768
CENPB	0.00801344	0.974587	0.997877
RNPC3	-0.00755933	0.975306	0.998274
AC009093.2	-0.00711732	0.97537	0.998274
UBE3A	-0.0454286	0.975423	0.998274
DNM2	0.0429998	0.975692	0.998293
ATP5MG	0.00300024	0.975829	0.998293
U62317.5	-0.00846129	0.97589	0.998293
POP5	0.00615132	0.976344	0.998383
LYST	-0.00470285	0.976419	0.998383
SLC9A7	0.0062163	0.976897	0.998383
GPRIN3	-0.00653659	0.97711	0.998383
NHLRC3	-0.0503384	0.977243	0.998383
VCPIP1	0.00783278	0.977546	0.998383
TRAPPC12	0.00629113	0.977556	0.998383
NAA50	0.00651259	0.97786	0.998383
ZFP36L2	0.00867374	0.977994	0.998383
AL034397.3	-0.00676874	0.978049	0.998383
RPS19	0.00309804	0.978087	0.998383
LSM14A	-0.00472958	0.978141	0.998383
RAB22A	-0.0520785	0.978178	0.998383
PPP6R1	0.00526796	0.97836	0.998383
CEP170	-0.00428442	0.978979	0.998383
PFKL	-0.00473569	0.979016	0.998383
TMEM109	-0.00718488	0.979246	0.998383
SLC9A3R1	-0.00888559	0.979391	0.998383
PKN2	-0.00598944	0.979692	0.998383
LMBRD1	-0.0051312	0.980028	0.998383
CNFN	-0.00863123	0.980067	0.998383
FAM173A	-0.0112767	0.98017	0.998383
TBCA	-0.00288297	0.980343	0.998383
CCT2	-0.00387385	0.980414	0.998383
RNASEH1	0.00697925	0.980533	0.998383
LETMD1	0.00570066	0.980681	0.998383
MARS	0.00388462	0.980893	0.998383
RCHY1	0.00719039	0.981025	0.998383
MIR4435-2HG	-0.00503923	0.981052	0.998383
ATP5F1B	-0.00238565	0.981362	0.998383
ST3GAL4	-0.00492444	0.981412	0.998383
RNF115	0.0201234	0.981418	0.998383
EGR3	0.0143472	0.981473	0.998383
LINC00623	-0.0111238	0.981574	0.998383
CEP164	0.00423375	0.981595	0.998383
MEF2D	0.005326	0.981608	0.998383
CAPRIN1	-0.0039713	0.981646	0.998383
BBX	-0.00388542	0.981654	0.998383
CEP83	0.00482914	0.982174	0.99851
DDRGK1	0.00400253	0.98219	0.99851
SOGA1	-0.00434172	0.982499	0.99851
PADI2	-0.00464417	0.982829	0.99851
TBC1D12	0.00482482	0.982974	0.99851
CREBZF	-0.0642225	0.983186	0.99851
SBNO1	0.00406262	0.984029	0.99851
MT-ND4L	0.005478	0.984472	0.99851
CHID1	-0.00696046	0.9845	0.99851
NEGR1	-0.00607515	0.984594	0.99851
ATP9B	0.0188098	0.984614	0.99851
ORMDL1	-0.0278482	0.985011	0.99851
EID2	-0.0307948	0.985111	0.99851
CCP110	0.0107519	0.985111	0.99851
FAM78A	-0.00559582	0.985123	0.99851
SRP72	-0.00239413	0.985163	0.99851
DNAJC3	0.00398747	0.985234	0.99851
MAPKAP1	0.00545284	0.985344	0.99851
LINC02001	-0.00459437	0.98539	0.99851
KCTD17	-0.00447656	0.985602	0.99851
AC025164.1	0.00760291	0.98571	0.99851
RABGGTB	0.00363035	0.985778	0.99851
DDIT4	0.00599909	0.985914	0.99851
AP1G1	0.00390009	0.985949	0.99851
FAF2	0.00415758	0.986106	0.99851
INSR	-0.022799	0.986308	0.99851
CDKN2D	-0.00306833	0.986677	0.99851
NUDT16	0.00316936	0.986747	0.99851
C17orf49	-0.00422579	0.986778	0.99851
CCDC117	-0.00433236	0.986781	0.99851
NIPAL2	-0.00946483	0.987091	0.99851
ZNF354A	-0.00419726	0.987114	0.99851
NIPSNAP3A	-0.002648	0.987174	0.99851
NCBP2	-0.014563	0.987227	0.99851
HSF1	0.0507054	0.987308	0.99851
SAMD1	-0.00389285	0.98744	0.99851
HLA-DRB5	0.0113424	0.987544	0.99851
COPS5	0.0273176	0.987583	0.99851
DOPEY1	-0.00438212	0.987867	0.99851
GTF2H3	-0.00323423	0.987899	0.99851
BECN1	0.0493764	0.987904	0.99851
ARL1	0.00312955	0.988493	0.998881
GRASP	0.00725667	0.988673	0.998881
RAPGEF1	0.00321434	0.988781	0.998881
MID1IP1	-0.00345969	0.989342	0.998881
ELOVL1	-0.00223152	0.989381	0.998881
FAM98B	-0.0029109	0.989457	0.998881
AFMID	0.00325111	0.989521	0.998881
APOOL	0.0358736	0.989697	0.998881
INPP4A	-0.00297948	0.98974	0.998881
CCNDBP1	0.0118154	0.990109	0.998881
CCNT2	0.00309201	0.990171	0.998881
PPIE	-0.015348	0.990692	0.998881
ZFP91	-0.00240974	0.990796	0.998881
TBC1D14	0.00344318	0.9909	0.998881
STAT5B	0.00381876	0.991248	0.998881
PDXDC1	0.00250126	0.991492	0.998881
ARL2BP	0.0384349	0.991516	0.998881
ODR4	0.0371289	0.991516	0.998881
NEK1	0.00291907	0.991696	0.998881
GTPBP4	-0.00202653	0.991865	0.998881
ATXN10	0.00157148	0.991895	0.998881
TRIM28	-0.00180176	0.991938	0.998881
PEX26	-0.0418194	0.991983	0.998881
EFCAB14	-0.00775361	0.992086	0.998881
SMIM4	0.0235357	0.992086	0.998881
2009-09-01	0.0012839	0.992156	0.998881
MGMT	-0.00169832	0.992544	0.999108
LARP4B	0.00188756	0.992783	0.999108
ARNT	0.00328421	0.99283	0.999108
GPBP1L1	0.00170445	0.99369	0.999793
ERGIC1	-0.00237047	0.993984	0.999793
ADAM17	0.0220785	0.994017	0.999793
APOL1	-0.00249408	0.994346	0.999793
SIL1	0.00169575	0.994606	0.999793
BCL7C	0.0011218	0.994725	0.999793
MAN2B2	0.00217103	0.994831	0.999793
GRAMD4	-0.00513877	0.994938	0.999793
DUSP5	-0.00121167	0.994996	0.999793
MSANTD4	-0.00207264	0.995328	0.999793
RUFY2	0.00251613	0.995445	0.999793
MT-ATP8	-0.00252961	0.995654	0.999793
KDM6A	0.00162662	0.995658	0.999793
ITSN1	0.00339817	0.995688	0.999793
LSM4	-0.000699534	0.995755	0.999793
RGS1	-0.00197612	0.996086	0.999797
VDAC3	0.000630113	0.996252	0.999797
TCEA3	0.00114084	0.996332	0.999797
C1orf122	0.000909074	0.996925	0.999797
RNF10	0.000882384	0.997099	0.999797
EIF3J	-0.000504376	0.997398	0.999797
IL1R2	-0.000953411	0.997492	0.999797
CTDSP2	0.000577676	0.997787	0.999797
PNRC1	-0.000535274	0.997845	0.999797
YARS	0.000656091	0.99785	0.999797
PGLS	0.000289204	0.997946	0.999797
MTRNR2L8	-0.00344204	0.998013	0.999797
TIPRL	0.0170349	0.998069	0.999797
SRSF7	-0.000253718	0.998375	0.999797
PI4KA	0.000701396	0.998516	0.999797
HEXIM1	-0.000227284	0.998518	0.999797
ZNF394	0.0495128	0.998634	0.999797
DHRS7	0.000307069	0.998691	0.999797
SUDS3	-0.000299828	0.998812	0.999797
RABL6	-0.000290285	0.998852	0.999797
ZNF330	-0.000527981	0.998972	0.999797
UBP1	0.000538856	0.999074	0.999797
CCL4	0.000184204	0.999199	0.999797
SCAPER	-0.000251808	0.999571	1
NR3C1	-1.46828e-05	0.999754	1
CD2AP	3.92765e-05	0.999996	1
XCR1	0	1	1

### Sheet: DEGs DC3 day 3 vs day 0
Hao et al. dataset: DEGs in DC3s day 3 vs unvaccinated donors
gene	logFC	PValue	FDR
AXL	2.01117	9.98288e-06	0.0447597
EEF1B2	-0.633146	1.33931e-05	0.0447597
CLEC10A	0.629048	7.18146e-05	0.160003
KIF22	-1.09763	0.000149372	0.166349
GRN	0.532153	0.000163251	0.166349
HLA-A	0.569249	0.000168498	0.166349
RAE1	-1.21877	0.000174214	0.166349
RNASE6	0.672187	0.000293903	0.221122
MT1E	1.81603	0.00029774	0.221122
IQCB1	-1.3842	0.000448186	0.222248
DHX38	-1.0928	0.000497506	0.222248
CD163	0.701197	0.000498169	0.222248
HSPA8	-0.597461	0.000503401	0.222248
B2M	0.388522	0.000506138	0.222248
POLR2D	-1.22215	0.000515657	0.222248
MBD6	-1.41418	0.000559664	0.222248
LY96	0.68037	0.000590538	0.222248
RPLP0	-0.454981	0.000598513	0.222248
HYOU1	-1.40377	0.000644788	0.22683
CRTC2	-1.28255	0.00075014	0.230292
TXN	0.545049	0.000766286	0.230292
C21orf2	-1.12421	0.000768878	0.230292
SIGLEC1	1.43539	0.000823298	0.230292
ARHGEF3	-2.23791	0.0008269	0.230292
ST3GAL5	-1.09509	0.0010294	0.272382
CAPG	0.572051	0.00105953	0.272382
CCDC112	-0.889981	0.00113961	0.282116
TEN1	-0.948546	0.00121212	0.282665
PGPEP1	-1.44639	0.00129972	0.282665
ELP4	-1.39128	0.0013373	0.282665
CCDC88A	0.474148	0.00139921	0.282665
PIGF	-1.06974	0.001449	0.282665
HNRNPA1P48	-1.16403	0.00146169	0.282665
TMEM11	-1.09143	0.00148884	0.282665
MIGA1	-1.40619	0.00151264	0.282665
DHRS1	-1.39936	0.00153091	0.282665
ESRRA	-0.991157	0.00156472	0.282665
GALNT11	-1.12366	0.00185959	0.288386
H1F0	1.23672	0.00186067	0.288386
ALCAM	0.694927	0.00188882	0.288386
IER3IP1	-1.02066	0.00189738	0.288386
UCHL3	-0.943827	0.00192459	0.288386
NSMF	-1.10314	0.00192956	0.288386
TCEAL3	-0.996069	0.00194166	0.288386
TBC1D2B	-1.20662	0.00200046	0.288386
YWHAQ	0.727607	0.00201832	0.288386
EPSTI1	0.943826	0.00206566	0.288386
TPT1	-0.37493	0.00207099	0.288386
EIF3G	0.552991	0.00212328	0.289632
LMF2	-1.16288	0.00233445	0.308943
NOC3L	-1.05152	0.00236429	0.308943
WDR6	-1.41337	0.00245836	0.308943
THAP11	-1.01244	0.00247531	0.308943
CCNG2	-1.2084	0.00266114	0.308943
DRG1	-1.21037	0.00266403	0.308943
ARHGAP17	-0.975478	0.00269168	0.308943
SLC7A6OS	-1.05668	0.00274584	0.308943
C2orf68	-1.01045	0.00274979	0.308943
CD2	0.829467	0.00287505	0.308943
FBXL3	-1.22399	0.00291305	0.308943
TRIM4	-1.20323	0.0029332	0.308943
IMPA2	0.652161	0.00309563	0.308943
KLHL36	-0.999562	0.0030991	0.308943
KIAA0586	-1.42295	0.00310066	0.308943
LMBR1L	-1.10992	0.00318348	0.308943
IFITM3	1.39551	0.00320498	0.308943
INTS8	-0.956926	0.00321531	0.308943
PRPSAP2	-0.955679	0.00322821	0.308943
TOMM5	-0.909578	0.00329237	0.308943
UTP6	-0.786206	0.00331434	0.308943
BLVRB	0.476791	0.00340829	0.308943
GABBR1	-0.853702	0.00342218	0.308943
VPS28	0.491212	0.00346528	0.308943
GALNT2	-1.01876	0.00354632	0.308943
HSPA1A	-0.994556	0.00354909	0.308943
UBP1	-0.93891	0.00358184	0.308943
CARD16	0.46709	0.00365545	0.308943
PSMD9	-0.875737	0.00371347	0.308943
FAM228B	-1.04164	0.00376566	0.308943
LAPTM4A	0.481172	0.00388028	0.308943
SLC4A3	2.26802	0.00395796	0.308943
CHTF8	-0.86769	0.00396037	0.308943
FPR3	0.826209	0.0039772	0.308943
SCN1B	1.15931	0.00404056	0.308943
GLUL	0.66811	0.00409043	0.308943
MCL1	0.609003	0.00413605	0.308943
PSMB8	0.530726	0.00419953	0.308943
EXOSC10	-1.01787	0.00428032	0.308943
DPF2	-1.00943	0.00428283	0.308943
PLXNC1	0.720477	0.0042984	0.308943
KLF12	-1.10972	0.00431224	0.308943
CREBRF	-0.8198	0.00431286	0.308943
PPBP	-1.73126	0.00438286	0.308943
U2AF2	-0.941851	0.00441569	0.308943
AIF1	0.399512	0.00447243	0.308943
PGAM1	0.484745	0.0044742	0.308943
RPLP1	-0.336447	0.00450059	0.308943
AL360012.1	-1.11985	0.00458344	0.308943
NCOA4	0.493006	0.0045957	0.308943
GAS7	-0.766178	0.00462213	0.308943
GPAT3	0.627335	0.00483622	0.319141
RPS8	-0.341712	0.0048702	0.319141
SYK	0.472288	0.00493118	0.32
GTF3C6	0.577694	0.0052546	0.331052
SNX4	-0.836438	0.00526183	0.331052
UBE3C	-1.049	0.00528505	0.331052
PLBD1	0.510999	0.00533183	0.331052
CAPZB	0.470899	0.00535708	0.331052
STIP1	-0.82291	0.00539866	0.331052
C18orf25	-1.15589	0.0054663	0.332152
TMEM8A	-1.13134	0.00559752	0.332784
RGCC	-1.60672	0.00561327	0.332784
ZHX1	-0.855365	0.00565436	0.332784
SLC35B1	-0.760816	0.00570637	0.332784
CYTH2	-0.786428	0.00572563	0.332784
CYB5B	-1.13702	0.00596391	0.343645
TIMM8B	0.566439	0.00611609	0.34659
COX6B1	0.37344	0.00614445	0.34659
MVD	-0.897983	0.00627461	0.34659
CCNQ	-0.947498	0.00628135	0.34659
XPO1	0.598204	0.0062934	0.34659
DELE1	-0.784065	0.0063314	0.34659
ARPC5L	-0.818526	0.00637799	0.34659
GPSM3	0.43518	0.00647056	0.348784
AP1M1	-0.904902	0.00656044	0.3508
PEX2	-0.875474	0.00677085	0.359178
QKI	0.455688	0.00725874	0.379504
MYCBP	-0.845843	0.00726758	0.379504
TMEM107	-0.846332	0.00743765	0.383678
N4BP1	0.787997	0.00751778	0.383678
FRY	-1.04484	0.00754101	0.383678
ZYX	0.440905	0.00765576	0.383678
ISCA2	-0.91525	0.00777455	0.383678
MRPL57	0.553709	0.00777749	0.383678
RAB3GAP2	-1.06941	0.00779699	0.383678
ADA2	0.458652	0.00787223	0.383678
ANP32A	0.408	0.00795828	0.383678
TGFB1	0.485886	0.00805657	0.383678
EGLN1	-0.754413	0.00806975	0.383678
STARD3NL	-0.858643	0.00807386	0.383678
MARS	-0.806586	0.00814031	0.383678
MIEF1	-0.867594	0.00815115	0.383678
EIF1B	0.712078	0.00828861	0.38742
PAICS	-0.827243	0.00844261	0.391878
AL390728.6	-1.03508	0.00858483	0.395731
WIPF2	-0.790271	0.00881971	0.398778
COPG1	-0.779644	0.00882345	0.398778
APAF1	0.56873	0.00883725	0.398778
NDUFB1	0.409555	0.00888957	0.398778
LAMTOR1	0.406189	0.00905594	0.403533
KMT2E-AS1	-0.97072	0.00915927	0.404596
DEAF1	-0.920571	0.00927779	0.404596
ZNHIT1	0.480436	0.00932775	0.404596
MS4A6A	0.436454	0.00937822	0.404596
CRIP3	0.945264	0.00946673	0.404596
LIX1L	-0.880804	0.00951328	0.404596
HNRNPC	0.371387	0.00952913	0.404596
PDE4D	-1.81049	0.00956406	0.404596
FGD4	0.58933	0.0096505	0.405685
ARMCX6	-0.897745	0.0097344	0.406655
CD300E	0.987363	0.00999329	0.407455
RIC8A	-1.02324	0.0100053	0.407455
GRB2	0.38339	0.0100475	0.407455
RPS3A	-0.315696	0.0101076	0.407455
CEBPG	-0.723039	0.0101815	0.407455
IL6	3.2056	0.0101826	0.407455
AKAP9	0.531592	0.0102795	0.407455
USP39	-0.951513	0.0102934	0.407455
SRP14	0.331443	0.0103346	0.407455
AC005261.1	-1.05933	0.0103632	0.407455
MGAT4B	-0.861936	0.0104864	0.40989
RNF20	-0.787796	0.0106316	0.411357
PDLIM2	0.581476	0.0106483	0.411357
ZNF664	-0.786339	0.0107278	0.411357
NDUFS3	0.596859	0.0107701	0.411357
SLC25A1	-0.811701	0.0108935	0.412377
SMIM29	-0.790643	0.0109202	0.412377
CLEC4A	0.461559	0.011251	0.422482
C6orf226	-0.886011	0.0114281	0.426733
ENOX2	-1.03492	0.0116161	0.431346
ESYT2	-0.950784	0.01177	0.4315
RRP15	-0.727069	0.0117988	0.4315
LTB	-1.93204	0.0121197	0.4315
CD72	1.34005	0.0122162	0.4315
MTOR	-0.811109	0.0123868	0.4315
PPT1	0.59162	0.0123945	0.4315
VCAN	0.338361	0.0124539	0.4315
PHC2	-0.797165	0.0125345	0.4315
ARPC3	0.315754	0.0125438	0.4315
SERPINB1	0.482305	0.0126244	0.4315
AC100810.1	-0.851601	0.0128272	0.4315
EIF4B	-0.431384	0.0128325	0.4315
CDK13	0.647951	0.0128889	0.4315
EXOSC8	-0.88	0.0130185	0.4315
CLEC7A	0.435978	0.0133427	0.4315
CGAS	-0.761063	0.0134767	0.4315
SLC4A7	0.730062	0.0135144	0.4315
UBE2S	-0.791149	0.0135223	0.4315
CSRP1	-0.700745	0.0135593	0.4315
AHCY	-0.692254	0.0136546	0.4315
C9orf72	0.553513	0.0136652	0.4315
RPP30	-0.695273	0.0137128	0.4315
FAM129A	0.525218	0.0137643	0.4315
SLC35F6	-0.772823	0.0137863	0.4315
RNF181	0.496445	0.0138277	0.4315
TBL1X	0.614744	0.0138559	0.4315
CHD9	0.538344	0.0140076	0.4315
ACSS1	-0.977173	0.0140344	0.4315
DOCK8	0.448628	0.0140659	0.4315
UTP11	-0.691914	0.014075	0.4315
MZT1	-0.806201	0.0140954	0.4315
AGO1	-0.75149	0.0141004	0.4315
BACH1	0.666549	0.0141007	0.4315
PSMC5	0.471828	0.014134	0.4315
C11orf21	-0.890523	0.0141364	0.4315
RUBCN	-0.912238	0.0141538	0.4315
AKAP7	-0.912922	0.0142997	0.4315
GNLY	2.32114	0.014524	0.4315
PSMA7	0.336381	0.0145414	0.4315
EIF3L	-0.411802	0.0145754	0.4315
PDAP1	0.603038	0.0145996	0.4315
MAP3K2	0.501962	0.0146407	0.4315
WDR73	-0.904028	0.0147447	0.4315
RPL26L1	0.596497	0.0147457	0.4315
ATP13A3	1.03482	0.014836	0.4315
TACC1	0.482687	0.0148457	0.4315
DGKE	-1.05173	0.0148504	0.4315
STUB1	0.618273	0.0148835	0.4315
MPRIP	-1.02595	0.01494	0.4315
MAN2A2	-0.922431	0.0149789	0.4315
CAPN2	0.443585	0.0149792	0.4315
TYROBP	0.301398	0.0151968	0.4315
HAT1	-0.867671	0.0152524	0.4315
TMEM189	-0.812903	0.0153228	0.4315
CCL20	3.18851	0.0153294	0.4315
LINC02001	-0.90036	0.0154159	0.4315
PRCP	0.453136	0.0154256	0.4315
FTSJ3	-0.877269	0.0155418	0.4315
GPAA1	-0.744719	0.0155667	0.4315
RNF38	-0.994988	0.0156528	0.4315
MOB1A	0.354769	0.0157447	0.4315
XRN2	0.399268	0.0157812	0.4315
PSMD2	0.524854	0.0158501	0.4315
PPID	-0.814858	0.0158591	0.4315
QPCT	0.658781	0.0159388	0.4315
PLEKHB2	0.504623	0.0160662	0.4315
SDS	1.27777	0.0161013	0.4315
CYB5A	-0.776518	0.0162876	0.4315
VPS8	-0.768386	0.0164745	0.4315
BAZ1A	0.507829	0.0164964	0.4315
MNT	-0.703926	0.0165443	0.4315
RPS6KB1	-0.823664	0.0167709	0.4315
FAM199X	-0.752555	0.0170324	0.4315
DCXR	0.578884	0.0171107	0.4315
2005-03-01	-0.749321	0.0171193	0.4315
TXNDC17	0.465716	0.0172172	0.4315
RAC1	0.311665	0.0173958	0.4315
SUN1	-0.779818	0.0174212	0.4315
PGLS	0.34077	0.0174285	0.4315
METAP1	-0.713771	0.0174348	0.4315
CNOT10	-0.80973	0.0174465	0.4315
ACP1	0.542745	0.0175663	0.4315
LYRM4	-0.701548	0.0176002	0.4315
CD9	1.37325	0.0176692	0.4315
ZNF121	-1.11838	0.0177565	0.4315
C8orf76	-0.764961	0.0177691	0.4315
FBXO33	-0.866501	0.0178889	0.4315
SAMM50	-0.754007	0.0179687	0.4315
PSMG4	-0.81646	0.0180746	0.4315
OSBPL8	0.475301	0.0180746	0.4315
TERF2	-0.850133	0.0181004	0.4315
IFITM2	0.840361	0.0181011	0.4315
ATP5IF1	0.436782	0.0181628	0.4315
ALKBH7	0.454312	0.0182599	0.4315
ITGAE	-0.698486	0.0183232	0.4315
CACUL1	0.593399	0.0183459	0.4315
MMGT1	-0.777471	0.0184174	0.4315
TRIM27	-0.737571	0.0184963	0.4315
TNFSF13B	0.35186	0.0185461	0.4315
LDHA	0.368805	0.0186136	0.4315
CAMK2G	-0.758762	0.0186174	0.4315
UBAP2L	-0.751071	0.0186365	0.4315
TMEM50B	-0.802097	0.0186453	0.4315
PET100	0.484969	0.0186459	0.4315
NSMCE4A	-0.828263	0.0186675	0.4315
BLOC1S1	0.403394	0.0186893	0.4315
AGA	-0.911763	0.0187574	0.4315
ZDHHC18	-0.756871	0.0188167	0.4315
RPS6	-0.285304	0.0188346	0.4315
GPR155	-0.88342	0.0188759	0.4315
ADPRHL2	0.721898	0.0189011	0.4315
KMT2C	0.477372	0.0189141	0.4315
APOPT1	-0.783993	0.0189153	0.4315
AC245014.3	-0.897723	0.0191783	0.436013
NPEPPS	0.580684	0.0194297	0.43716
GZMB	2.60733	0.0195423	0.43716
CD14	0.537774	0.0195786	0.43716
SESN3	-1.00278	0.019603	0.43716
SNHG9	-0.799308	0.0196895	0.43716
C1QB	2.09346	0.0197202	0.43716
ELK1	-0.692997	0.0197733	0.43716
FAM8A1	-0.882866	0.0199579	0.43716
REPS1	-0.954931	0.0201309	0.43716
TERF2IP	0.56519	0.0201679	0.43716
AC103591.3	-0.787216	0.0201858	0.43716
SETD7	-0.695702	0.0202285	0.43716
LGALS3	0.442577	0.0202471	0.43716
ANXA2	0.312134	0.0202524	0.43716
MED10	-0.70166	0.0203397	0.43716
SLC39A6	-0.742467	0.0203485	0.43716
CLIC3	2.34081	0.0203502	0.43716
SH2D3C	-1.00322	0.0205875	0.43716
ZNF302	-0.959512	0.0206356	0.43716
TM7SF3	-0.856526	0.0206926	0.43716
MBD5	-0.859088	0.0207094	0.43716
PLRG1	-0.804011	0.0207467	0.43716
NDUFA1	0.346196	0.0207598	0.43716
PHF5A	-0.727863	0.0209185	0.43716
PRMT9	-0.980367	0.0209371	0.43716
TRIM38	0.483726	0.0209843	0.43716
FAM135A	-0.799967	0.0210025	0.43716
MAPK3	-0.813809	0.0210605	0.43716
MRPS5	0.571397	0.0211946	0.43716
ERCC1	0.526598	0.0214761	0.43716
IMPDH2	-0.653726	0.0215207	0.43716
CCDC92	-1.11164	0.0215887	0.43716
ATP2B1	0.643649	0.021592	0.43716
MFSD8	-1.07548	0.0216072	0.43716
TMEM203	-0.881077	0.021624	0.43716
TIPARP	-1.45327	0.0216278	0.43716
STX2	-0.890567	0.0217243	0.43716
RPL36AL	0.295251	0.0218079	0.43716
CCS	-0.749344	0.0219075	0.43716
ARPC1B	0.317499	0.0219602	0.43716
NUP153	-0.958202	0.0219916	0.43716
UCP2	0.385004	0.022059	0.43716
CCDC93	-1.0395	0.0221057	0.43716
MAGOHB	-0.847962	0.0221066	0.43716
CD86	0.490037	0.0222234	0.438175
NPEPL1	-0.731077	0.0224108	0.43862
AGPAT5	-0.79113	0.0226056	0.43862
MDM4	0.433845	0.0226957	0.43862
WASHC1	-0.688391	0.0227748	0.43862
GANAB	-0.810207	0.0228948	0.43862
TRIM28	-0.639074	0.0229025	0.43862
F8A1	-0.748849	0.0229097	0.43862
MRPL10	-0.804609	0.0230169	0.43862
BAG4	-0.698847	0.0231553	0.43862
TPGS2	-0.68517	0.0231641	0.43862
MCFD2	-0.658901	0.0232381	0.43862
MPV17	-0.669991	0.0232618	0.43862
RTN4	0.354342	0.0234031	0.43862
HSP90AB1	-0.340585	0.0235466	0.43862
C1orf162	0.342605	0.0236144	0.43862
RALGAPB	-0.753815	0.0237474	0.43862
CNN2	0.440768	0.0237846	0.43862
LGALS1	0.446378	0.023959	0.43862
GORASP2	-0.764602	0.0239808	0.43862
C1QA	1.41568	0.0243618	0.43862
SLAMF8	0.985979	0.0244037	0.43862
MT2A	1.18671	0.0244422	0.43862
RRAGC	-0.713914	0.0245334	0.43862
TLR2	0.734898	0.0245343	0.43862
ZNF75A	-1.22417	0.0246313	0.43862
BCL7B	0.746096	0.0246841	0.43862
CD53	0.357798	0.0249129	0.43862
GMEB1	-0.746306	0.0250225	0.43862
RP9	-0.971004	0.0250328	0.43862
ECI1	-0.580893	0.0250382	0.43862
COPE	0.362109	0.0250678	0.43862
TMEM43	-0.796413	0.0250833	0.43862
MAN2B2	-0.866265	0.0250881	0.43862
MANF	-0.770296	0.0251106	0.43862
LINC01089	-1.02708	0.0251273	0.43862
NUDT16	0.5942	0.0252308	0.43862
SEC23B	-0.750351	0.0253618	0.43862
DENND4A	0.958766	0.0253787	0.43862
ATP5ME	0.294707	0.0254054	0.43862
RPL4	-0.285909	0.0254941	0.43862
DRAM1	1.07992	0.0255046	0.43862
CLIC1	0.308181	0.0256111	0.43862
RPL5	-0.278469	0.0256364	0.43862
DCTN4	-0.689746	0.0256457	0.43862
SECISBP2L	-0.75465	0.0258155	0.43862
TPI1	0.316942	0.0258372	0.43862
NTMT1	-0.616299	0.0258387	0.43862
RBM12	-0.743262	0.0258404	0.43862
RBX1	0.366746	0.0259881	0.43862
PRRC1	-0.837175	0.0260049	0.43862
KDM1B	-0.661702	0.0260717	0.43862
OTUD4	-0.757635	0.0260769	0.43862
APOL6	-0.694649	0.0261035	0.43862
GMPS	-0.718639	0.0261312	0.43862
PTPN12	0.503235	0.0261399	0.43862
HNMT	0.491682	0.0261515	0.43862
SH3BGRL	0.369936	0.0262604	0.43862
MRPL21	0.509622	0.0262747	0.43862
CDK6	-0.775977	0.0262845	0.43862
MPG	0.528985	0.0263486	0.43862
DTD1	-0.669075	0.0264096	0.43862
NPTN	0.554781	0.0265405	0.43862
NDUFB4	0.413623	0.0265455	0.43862
NKIRAS2	-0.602599	0.0265641	0.43862
SURF2	-0.754674	0.0266228	0.43862
VPS37A	-0.849966	0.0266451	0.43862
EXOC6	-0.738429	0.0266608	0.43862
CYBB	0.351497	0.0267083	0.43862
CYFIP1	0.498871	0.026795	0.438964
MT-ND5	-0.27764	0.0269902	0.440455
IRF5	-0.501081	0.0270177	0.440455
ACTR1B	-0.746868	0.0272293	0.44204
PLEKHF2	1.39234	0.0272472	0.44204
TYW1	-0.747342	0.0273833	0.443172
SHLD2	-0.696174	0.0274652	0.443423
STMN1	-1.10995	0.0275993	0.443794
FOXN2	-0.567489	0.0276209	0.443794
DEF8	-0.647521	0.0277841	0.444186
EFHD2	0.292473	0.0278692	0.444186
RBM19	-0.879327	0.0279671	0.444186
AC008105.3	-0.827642	0.0280436	0.444186
PTAFR	0.72689	0.0280848	0.444186
CLINT1	0.501126	0.0281581	0.444186
CACNA2D3	0.446953	0.0281671	0.444186
RNF213	0.451692	0.0281769	0.444186
JAML	0.34009	0.0282688	0.444584
SP110	0.435438	0.0289074	0.453561
FBXO28	-0.75744	0.0290162	0.454203
ATP5S	-0.758807	0.0291894	0.45492
BABAM2	-0.630309	0.0291982	0.45492
VAMP8	0.30645	0.0294263	0.455057
REV3L	0.558537	0.0297209	0.455057
2011-09-01	-0.731763	0.0297604	0.455057
RPL7	-0.270322	0.0297659	0.455057
SECISBP2	0.621019	0.0297863	0.455057
GFER	-0.795886	0.0298961	0.455057
TIMP1	0.412632	0.0298977	0.455057
IFI27	2.44756	0.0300768	0.455057
PNPLA6	-0.712866	0.03009	0.455057
ATP5MC3	0.332474	0.0302178	0.455057
SENCR	0.985257	0.0303208	0.455057
RGS14	-0.689915	0.0303477	0.455057
CRELD2	-0.732688	0.0303681	0.455057
MS4A7	0.594157	0.0303978	0.455057
RARS2	-0.73144	0.0305025	0.455057
TMSB4X	0.314436	0.0305338	0.455057
CMAS	-0.654393	0.0308317	0.455057
DFFA	-0.734767	0.0308403	0.455057
PRDX3	0.43386	0.0308887	0.455057
DDX41	-0.619515	0.0309205	0.455057
GCHFR	-0.899889	0.0309378	0.455057
PHB	0.463917	0.030946	0.455057
EHF	1.84209	0.0309701	0.455057
SNRNP25	-0.626286	0.0310308	0.455057
FGL2	0.324418	0.0311995	0.455057
PRKCD	0.479288	0.0312247	0.455057
SMAD4	-0.769677	0.0314143	0.455057
HLA-C	0.427881	0.0314286	0.455057
SHARPIN	-0.670814	0.031521	0.455057
SNRPE	0.411598	0.0315791	0.455057
RGS10	0.34104	0.0318287	0.455057
ILKAP	-0.662267	0.0318327	0.455057
PAIP2	0.39743	0.0318769	0.455057
CTDSPL2	-0.621948	0.0319636	0.455057
SLC30A9	-0.751501	0.0321373	0.455057
ZNF622	-0.737964	0.0323054	0.455057
MEA1	-0.703951	0.0325467	0.455057
TAB2	0.599082	0.0325488	0.455057
PI4KA	-0.736932	0.0325858	0.455057
HLA-DMA	0.291773	0.0326317	0.455057
SMURF2	-0.723318	0.0327546	0.455057
HSF1	-0.584692	0.0328482	0.455057
WDR45	-0.737194	0.0328509	0.455057
ITGB3BP	-0.955334	0.0329988	0.455057
SRSF11	0.371304	0.0330076	0.455057
UPF3B	-0.665453	0.0330142	0.455057
SLF1	-1.22641	0.0330854	0.455057
MLH3	-1.10269	0.0331223	0.455057
TUBB4B	-0.572909	0.0332673	0.455057
ELOF1	-0.592824	0.0332906	0.455057
MSL2	-0.904289	0.0333222	0.455057
MNDA	0.426545	0.0333875	0.455057
MRPS11	-0.649062	0.0335387	0.455057
NEK7	-0.661198	0.0336197	0.455057
MBD3	-0.6386	0.0336406	0.455057
ZFPL1	-0.839149	0.0336783	0.455057
PYGL	0.632455	0.0336922	0.455057
CSTF2T	-0.926001	0.0337208	0.455057
NDUFV2	0.371659	0.0337538	0.455057
PARN	-0.72239	0.0338077	0.455057
PIP5K1C	-0.632445	0.0338439	0.455057
PBX2	-0.679182	0.0338505	0.455057
TRPV2	-0.700034	0.0338546	0.455057
ANAPC13	-0.653698	0.0340344	0.455057
POM121	-0.616741	0.0340758	0.455057
CLK4	-0.718424	0.0342307	0.455057
IGBP1	0.423403	0.0343505	0.455057
MRPS26	-0.713018	0.0345018	0.455057
BTAF1	0.595752	0.0345024	0.455057
GFPT1	-0.967696	0.034507	0.455057
FAM49B	0.359253	0.0346565	0.455057
SDHB	0.455117	0.0346878	0.455057
ERG28	-0.897415	0.0348394	0.455057
NDUFB3	0.448544	0.0348428	0.455057
CXorf21	0.563753	0.0348603	0.455057
SNAP29	-0.604744	0.0348691	0.455057
FAM98C	-0.820166	0.034942	0.455057
CEP192	-0.820257	0.0349559	0.455057
DERL2	-0.754133	0.0349905	0.455057
GNS	0.503707	0.0350006	0.455057
BLCAP	-0.64915	0.035013	0.455057
SLC15A3	0.439189	0.0350251	0.455057
PWWP2B	-0.834581	0.0350551	0.455057
GZMA	1.93227	0.0351904	0.455057
RPL3	-0.270188	0.0352088	0.455057
VPS4A	-0.665087	0.0352173	0.455057
LINC00623	-1.25685	0.0352318	0.455057
PRKD3	-0.637796	0.0353076	0.455057
AKAP8L	-0.650811	0.0353241	0.455057
NDUFB5	0.348264	0.0353343	0.455057
ABI1	0.498881	0.0355149	0.456503
ACSL4	0.523891	0.0358902	0.459758
TSPYL2	-1.46116	0.0359057	0.459758
PLAC8	0.711957	0.0361479	0.460725
TMEM165	0.414334	0.0361581	0.460725
RBM8A	0.367163	0.0362035	0.460725
NKTR	0.405998	0.0362908	0.460725
SRFBP1	-0.609203	0.0363453	0.460725
ITGB2	0.298903	0.0363948	0.460725
TCEA3	1.22356	0.0366042	0.4625
NADSYN1	-0.573962	0.0366797	0.46258
ATXN7L3	-0.69968	0.0369114	0.463547
AC004817.3	0.89867	0.0369483	0.463547
HSPH1	-0.671947	0.0369702	0.463547
TXNL1	0.50956	0.0371582	0.463547
LGALS3BP	1.08442	0.0372957	0.463547
GSTP1	0.281534	0.0373728	0.463547
GOLGA7	-0.646	0.037395	0.463547
PICALM	0.447319	0.0374493	0.463547
HIGD2A	0.315195	0.0375645	0.463547
COQ4	-0.703335	0.0376248	0.463547
ZBTB33	-0.685737	0.0378078	0.463547
IL1RN	1.68699	0.0378344	0.463547
PMVK	-0.626377	0.0379371	0.463547
QDPR	-0.81657	0.0379943	0.463547
KRT10	-0.459777	0.0379973	0.463547
RHOG	0.318996	0.0380769	0.463547
PPA1	0.321951	0.0381006	0.463547
DHTKD1	-0.747984	0.0381816	0.463547
OASL	1.3207	0.0382013	0.463547
USF2	0.437398	0.0382118	0.463547
CEBPA	-0.583421	0.0382128	0.463547
SCLT1	0.497997	0.0383762	0.464323
RNF139	-0.712975	0.038426	0.464323
OTUD6B	-0.81512	0.0384852	0.464323
TOR1A	-0.644282	0.0385804	0.464633
CBWD5	-0.876585	0.0388666	0.46631
ATG2A	-0.737289	0.0388819	0.46631
TCF3	-0.778265	0.0389692	0.46631
AC025159.1	-0.824931	0.0390374	0.46631
CD52	0.580929	0.0390684	0.46631
GNAI2	0.25125	0.039338	0.466869
VPS11	-0.722928	0.0393694	0.466869
HIST1H1C	0.711395	0.0394663	0.466869
ATG4B	-0.704694	0.0396799	0.466869
OAZ1	0.284411	0.0398464	0.466869
CEP164	-0.642951	0.0398641	0.466869
HECTD4	-0.684216	0.0399498	0.466869
NME4	-0.703687	0.0399628	0.466869
CASC3	-0.719431	0.0399653	0.466869
CIAPIN1	-0.676259	0.0400479	0.466869
ATP5MC2	0.281441	0.0401779	0.466869
APOBR	0.536845	0.0402072	0.466869
TAOK3	0.345769	0.0402093	0.466869
TMPO	0.506911	0.0402226	0.466869
IL18	0.425981	0.0402919	0.466869
RIC1	-0.600611	0.0403211	0.466869
APOBEC3C	0.621844	0.0403994	0.466869
ZSWIM6	0.479677	0.0404373	0.466869
SGK3	0.462062	0.0404425	0.466869
UBE2K	0.420717	0.040598	0.467528
CD74	0.240269	0.04067	0.467528
IDH3A	-0.553227	0.0407295	0.467528
SLCO3A1	0.452137	0.0407793	0.467528
METTL21A	-0.58575	0.0409758	0.468977
SRPRA	0.50409	0.0410946	0.469039
OSBP	-0.710103	0.0412228	0.469039
OPA1	-0.74737	0.0414584	0.469039
EBAG9	-0.685074	0.0415365	0.469039
ALDH9A1	-0.636307	0.0415671	0.469039
DDA1	-0.670117	0.0415747	0.469039
USP32	-0.635668	0.0415871	0.469039
PRPF38A	-0.524014	0.0418107	0.469039
RHOQ	0.436755	0.041863	0.469039
RBM25	0.340857	0.0419724	0.469039
GPS2	-0.700152	0.0420296	0.469039
IL1A	2.68037	0.042181	0.469039
EPS8	0.626619	0.0421895	0.469039
TXNDC9	-0.617553	0.0421996	0.469039
CPNE3	-0.484814	0.042312	0.469039
GMFG	0.29422	0.0424993	0.469039
CASP2	-0.812441	0.0425781	0.469039
MAGOH	0.432685	0.0426777	0.469039
TMUB1	-0.805285	0.0426968	0.469039
COG2	-0.66718	0.0427958	0.469039
FCGRT	0.273092	0.042839	0.469039
MED25	-0.770621	0.0428874	0.469039
SFXN3	-0.581269	0.0429807	0.469039
SFXN5	-0.675655	0.0431614	0.469039
CYTH1	0.503425	0.0432962	0.469039
HLA-DMB	0.260872	0.0433455	0.469039
AGPAT1	-0.631026	0.0433783	0.469039
APPBP2	-0.845912	0.0434307	0.469039
ZNF609	0.586821	0.0436105	0.469039
ABHD13	-0.578807	0.0436695	0.469039
FEM1C	-0.752175	0.0437642	0.469039
TXNDC11	-0.701878	0.0437931	0.469039
PAK1	0.374096	0.0439318	0.469039
PMP22	1.07924	0.0440284	0.469039
SCIMP	0.443732	0.0440825	0.469039
SNHG19	-0.706682	0.0441685	0.469039
KPNA2	-0.538204	0.0442241	0.469039
ZC3H4	-0.731524	0.0442783	0.469039
R3HCC1L	-0.90997	0.0444348	0.469039
TUBGCP3	-0.597911	0.0444628	0.469039
POLDIP2	-0.53616	0.0445475	0.469039
ELP5	-0.677339	0.0447384	0.469039
FCER1G	0.298126	0.044743	0.469039
NCOR1	0.369709	0.0448688	0.469039
CA5B	-0.884737	0.0448693	0.469039
OTULINL	0.380139	0.0448755	0.469039
PYCARD	0.280822	0.0449414	0.469039
MADD	-0.710342	0.0449506	0.469039
NAE1	-1.13906	0.0449712	0.469039
RNF214	-0.729184	0.0450422	0.469039
TOMM70	-0.700485	0.0451443	0.469039
CCNK	0.586159	0.0451555	0.469039
CEP170	0.460203	0.0452681	0.469039
PPM1B	0.546382	0.0455402	0.469039
PELI2	-0.687465	0.045594	0.469039
TMSB10	0.326238	0.0456641	0.469039
SMG6	-0.916946	0.0456643	0.469039
PRKAG2	0.46771	0.0456728	0.469039
DSTYK	-0.673123	0.0456765	0.469039
DTNA	0.654785	0.0456787	0.469039
ZMYND8	0.728288	0.0457492	0.469039
TRPM7	-0.794913	0.0457708	0.469039
MAPK9	-0.582914	0.0459149	0.469039
GATC	-0.614817	0.0459407	0.469039
SAR1A	0.592946	0.04598	0.469039
CACNA2D4	-0.679833	0.0459873	0.469039
CSF2RB	-0.598571	0.0459911	0.469039
TIMMDC1	-0.582881	0.0459996	0.469039
ZBTB1	-0.565133	0.0460213	0.469039
GAPDH	0.232421	0.0461069	0.469039
RAB11FIP4	-1.16471	0.0461439	0.469039
INO80E	-0.739363	0.0463604	0.469039
SIGLEC7	0.544401	0.0464985	0.469039
HUS1	-0.738971	0.0466151	0.469039
ING5	-0.859305	0.0467386	0.469039
ZMYM2	-0.562692	0.0468405	0.469039
LUC7L	-0.577798	0.0469267	0.469039
MACF1	0.468128	0.0470408	0.469039
TMEM18	-0.691764	0.0471035	0.469039
BANP	-0.619819	0.0471962	0.469039
IRAK1	-0.585248	0.0472491	0.469039
DTNBP1	-0.738933	0.0472541	0.469039
SLC25A29	-0.781829	0.0472658	0.469039
DYNLT3	-0.770199	0.0473558	0.469039
NUDT2	-0.55151	0.0473711	0.469039
MT1X	0.625383	0.0475297	0.469039
UVSSA	-0.764219	0.0475662	0.469039
CD302	0.361547	0.0476329	0.469039
KYNU	0.74955	0.0476831	0.469039
POP7	-0.734995	0.0477645	0.469039
SF3B2	0.36404	0.0477651	0.469039
SRC	0.855193	0.0478131	0.469039
COX7B	0.312918	0.0478331	0.469039
SLC43A2	0.547648	0.0478351	0.469039
STARD7	0.443425	0.047851	0.469039
REEP5	0.353877	0.0479169	0.469039
LTV1	-0.55998	0.0479188	0.469039
TIMM13	0.402367	0.0480085	0.469039
IFT57	-0.614237	0.04803	0.469039
SF3B3	-0.602474	0.048065	0.469039
GLIPR1	0.343938	0.0480688	0.469039
PSMC4	0.409279	0.0482883	0.469784
MRPL24	-0.667364	0.0483465	0.469784
DTYMK	-0.816189	0.0483657	0.469784
ETAA1	1.11751	0.0484265	0.469784
IL13RA1	0.318782	0.0484966	0.469784
C11orf1	-0.846175	0.0490379	0.47375
LRBA	-0.961963	0.0491184	0.47375
RPS15	0.223184	0.0491186	0.47375
ATL3	-0.547624	0.0491908	0.473763
HCFC1	-0.596678	0.0494047	0.474409
EXOC3	-0.56246	0.0494239	0.474409
GAPT	0.456262	0.0494709	0.474409
ZDHHC6	-0.619764	0.0497095	0.475875
SGK1	0.690363	0.0497661	0.475875
CSNK1E	-0.68424	0.0499067	0.476538
DDX23	-0.693131	0.0500871	0.477221
BAD	-0.62436	0.0502501	0.477221
MFSD14B	-0.556397	0.0502754	0.477221
ZSWIM7	0.49568	0.0502791	0.477221
PTGER2	-0.899854	0.0505779	0.477221
LRRK2	0.484042	0.0506335	0.477221
TWF1	-0.742148	0.0507005	0.477221
STAMBP	-0.647929	0.0507387	0.477221
EBP	-0.816957	0.0508564	0.477221
PRH1	-0.817628	0.0509768	0.477221
PANK3	-0.647361	0.0509911	0.477221
PRR13	0.306004	0.0510059	0.477221
NDUFAB1	0.370478	0.0510984	0.477221
ARPIN	0.943756	0.0510988	0.477221
PKM	0.282463	0.0511049	0.477221
MCM5	-0.599563	0.0511836	0.477221
ACTB	0.244354	0.051192	0.477221
DPM2	-0.618781	0.0515761	0.478462
TKT	0.30431	0.0516351	0.478462
POLR2C	-0.821087	0.0516842	0.478462
CNTRL	0.627305	0.0517178	0.478462
ARRDC3	0.647456	0.0519037	0.478462
OAS2	0.540127	0.0520873	0.478462
SLC16A3	0.437302	0.0521232	0.478462
MRGBP	-0.644506	0.0522715	0.478462
C1orf54	0.569666	0.0523577	0.478462
HLA-E	0.28338	0.0523623	0.478462
NFAM1	-0.596744	0.0524182	0.478462
DMXL1	0.547714	0.0524661	0.478462
H3F3B	0.256356	0.0524706	0.478462
DSE	0.474812	0.0525038	0.478462
UBR5	0.543756	0.0525181	0.478462
FPR1	0.801936	0.0525256	0.478462
IFNGR1	0.36134	0.0525421	0.478462
REPIN1	-0.562146	0.0527215	0.479107
PHRF1	-0.741907	0.0527856	0.479107
ATG3	0.317967	0.0528589	0.479107
CD81	-0.542224	0.0529423	0.479107
A1BG	-0.513203	0.0529712	0.479107
SQLE	-0.660161	0.0530456	0.479131
FZD2	0.583184	0.053346	0.481194
GTF3C3	-0.666803	0.0536669	0.4825
CD164	0.342614	0.0536919	0.4825
ADAR	0.371446	0.0537565	0.4825
CLCN4	-2.35823	0.0537795	0.4825
BTBD2	-0.633261	0.0538583	0.482559
EEF1A1	-0.230292	0.0540952	0.484032
SERPINA1	0.289101	0.0541814	0.484156
DEDD2	-0.793382	0.0544077	0.485157
RFNG	-0.714464	0.0544386	0.485157
TCAIM	-0.554406	0.0547268	0.485188
H2AFV	0.354056	0.0547663	0.485188
SMARCA5	0.430986	0.0548286	0.485188
OAS1	0.519831	0.05483	0.485188
PDPK1	-0.594833	0.0549246	0.485188
ECSIT	-0.507512	0.0549381	0.485188
STK10	-0.444261	0.0549502	0.485188
TXLNA	-0.670825	0.0552215	0.486117
S100A10	0.279075	0.0552442	0.486117
C3orf38	-0.625171	0.0552737	0.486117
USP38	-0.688454	0.0554441	0.486435
NUP214	0.361977	0.0554921	0.486435
ASCC2	-0.676327	0.0555713	0.486435
BRI3	0.286539	0.055609	0.486435
ID1	-0.569187	0.0556737	0.486435
ATP6AP2	0.302932	0.0558407	0.486747
GART	-0.575821	0.0559049	0.486747
MEF2C	0.302398	0.0559755	0.486747
WDTC1	-0.728201	0.0560007	0.486747
INPP5F	0.712887	0.0560862	0.486857
DOK2	0.348249	0.0564755	0.488943
THAP1	-0.80603	0.056476	0.488943
C3AR1	1.1144	0.0566962	0.488943
SMCR8	-0.681489	0.0567617	0.488943
LARP7	0.423803	0.0568215	0.488943
COG5	-0.66771	0.0569416	0.488943
GPR160	-0.554955	0.0569452	0.488943
ZMAT1	-0.855909	0.057071	0.488943
UQCRC2	0.396055	0.0571029	0.488943
PLEKHO1	0.331818	0.057179	0.488943
ZNF43	-0.868701	0.0572419	0.488943
MRPS30	-0.734568	0.0573837	0.488943
RPL28	0.218854	0.0574681	0.488943
GLI4	-0.692376	0.0575658	0.488943
C3orf58	-0.530398	0.0575842	0.488943
LTB4R	-0.551128	0.057594	0.488943
NUP54	-0.619087	0.0576994	0.488943
FXN	-0.708411	0.057728	0.488943
RBFA	-0.724296	0.0577375	0.488943
MSN	0.26688	0.0577895	0.488943
HNRNPD	0.276031	0.0579268	0.489232
HLA-DRA	0.285296	0.0580372	0.489232
SRSF4	0.407909	0.0580433	0.489232
ZC3H8	-0.7104	0.0581509	0.489279
COX7C	0.252286	0.0581952	0.489279
MIR155HG	2.40473	0.0583912	0.489345
PRKAR1A	0.333744	0.0583943	0.489345
WDR83OS	0.290312	0.0584724	0.489345
TUBA1C	-0.493882	0.058508	0.489345
SLC2A6	0.633022	0.0587049	0.489345
ADI1	0.420002	0.0589866	0.489345
SERBP1	0.289011	0.0590188	0.489345
COX5B	0.270977	0.0591369	0.489345
RNASE2	0.479815	0.0592231	0.489345
TSPYL1	-0.588961	0.0593165	0.489345
PDLIM7	-0.869777	0.059536	0.489345
LINC00467	0.792524	0.0595411	0.489345
UBE2N	0.485066	0.0596253	0.489345
GOLGB1	0.390283	0.0596332	0.489345
RPS6KA3	0.394457	0.059659	0.489345
PSMB8-AS1	0.582555	0.0597056	0.489345
CBLL1	-0.717186	0.0597106	0.489345
ZNF397	-0.847971	0.0597393	0.489345
PTDSS1	-0.59629	0.0598227	0.489345
LAS1L	-0.680989	0.0598954	0.489345
MAPRE2	-0.711129	0.0599004	0.489345
GPR132	1.23311	0.0599601	0.489345
NOM1	-0.661038	0.0600294	0.489345
CRYZL1	-0.587658	0.0600731	0.489345
MGST2	0.367205	0.0600984	0.489345
ACTR6	-0.739905	0.0601363	0.489345
KDM5C	-0.636017	0.0602157	0.489345
CTSA	0.526578	0.060253	0.489345
RPS23	-0.233166	0.0603828	0.489804
PGRMC1	-0.665134	0.0604896	0.490076
WDR60	-0.580012	0.060747	0.491337
C15orf61	-0.615612	0.0608521	0.491337
DMXL2	0.560022	0.0609596	0.491337
PIBF1	0.818003	0.0610423	0.491337
RAB11FIP2	-0.637502	0.0610666	0.491337
ZMIZ1	0.449351	0.0610863	0.491337
LSM6	0.441853	0.061228	0.49186
STARD4	-0.677661	0.0613186	0.49186
LY86	0.269885	0.0614307	0.49186
SAMD9L	0.571874	0.0614963	0.49186
SRP19	0.476618	0.0615192	0.49186
MAVS	-0.58722	0.061807	0.492908
DIS3L	-0.65911	0.0618598	0.492908
SRBD1	-0.618663	0.0618716	0.492908
MALAT1	0.236759	0.0619531	0.49297
NDUFV3	0.374134	0.0620853	0.493434
NFE2L3	0.527774	0.0621868	0.49357
EAF1	-0.866149	0.0623348	0.49357
PRPF19	-0.461135	0.0625376	0.49357
ARL17A	-0.717918	0.0626154	0.49357
CASP1	0.312149	0.0627139	0.49357
MED23	-0.728894	0.0627232	0.49357
ISG20	0.855937	0.0627895	0.49357
PRKCA	-0.615253	0.0628725	0.49357
ALDH2	0.370677	0.062874	0.49357
HLA-B	0.39663	0.0630018	0.49357
COPS7A	-0.556109	0.063021	0.49357
SETD1B	-0.695447	0.0631179	0.49357
YTHDF1	-0.548261	0.0631516	0.49357
LITAF	0.583294	0.0632381	0.49357
NT5C2	-0.578373	0.0632526	0.49357
TRIM25	-0.547495	0.0632839	0.49357
SDCCAG8	0.417166	0.0635913	0.49539
LAMTOR4	0.252723	0.0637733	0.495806
ERAP1	-0.649213	0.0637931	0.495806
CD151	-0.620791	0.0640277	0.497052
BNIP3L	0.311254	0.0644415	0.49951
RASSF2	0.38477	0.0644939	0.49951
CAPNS1	0.264703	0.0646884	0.500017
CHP1	-0.395426	0.0647089	0.500017
ZNF430	-0.73448	0.0648369	0.500427
IVNS1ABP	0.784627	0.0649288	0.500558
EVI2B	0.277244	0.0650097	0.500585
CCDC90B	-0.534833	0.0650821	0.500585
S100A6	0.221583	0.0652879	0.501128
DCTN2	-0.48636	0.0653026	0.501128
ZNF511	-0.516735	0.0653989	0.501291
GMFB	-0.568277	0.0655927	0.502072
AKAP10	-0.700767	0.0658599	0.502072
IDO1	1.89759	0.0659029	0.502072
MEGF9	0.439931	0.0659907	0.502072
AP3D1	-0.460151	0.0660137	0.502072
DYNC1LI1	0.504888	0.0660246	0.502072
DIDO1	-0.62125	0.0661834	0.502072
RALB	0.55739	0.0662199	0.502072
ODF2	-0.802177	0.0662938	0.502072
DVL3	-0.689353	0.0663991	0.502072
EXOSC7	-0.519726	0.0665075	0.502072
UBN2	-0.605471	0.066552	0.502072
ZDHHC2	-0.713436	0.0665623	0.502072
GPATCH8	0.495189	0.0666052	0.502072
CWC25	-0.563082	0.0666917	0.502072
CETN2	-0.616332	0.0667026	0.502072
TMEM14B	0.362634	0.0675121	0.506991
TMX2	-0.55548	0.0675473	0.506991
ZNF91	-0.706939	0.0675836	0.506991
CASP3	-0.676632	0.06772	0.507444
OGFOD1	-0.73376	0.0678969	0.5082
SNRPB	0.311411	0.0679849	0.50829
NOP53	-0.311434	0.0681569	0.508693
CTSC	0.339189	0.0682478	0.508693
TTYH2	0.696394	0.0682672	0.508693
TMEM167A	0.34469	0.0684574	0.509048
SPIB	-1.01953	0.0685209	0.509048
ANKH	-0.620992	0.0685621	0.509048
RAB5A	-0.532807	0.0686751	0.509048
DUSP12	-0.629066	0.0686956	0.509048
APOL2	-0.783297	0.0687746	0.509069
INPPL1	-0.56511	0.06888	0.509285
BRD7	0.40966	0.0690838	0.509783
CD1C	0.475082	0.0690999	0.509783
COPS9	0.296947	0.0692615	0.510412
BANK1	-0.93694	0.069438	0.510629
TMEM167B	0.526047	0.0695665	0.510629
XAF1	0.425577	0.069592	0.510629
CYP20A1	-0.623022	0.0696648	0.510629
KMT2E	0.325895	0.0696754	0.510629
ING2	-0.587052	0.0697493	0.510629
PHB2	-0.34519	0.0699483	0.511472
LY6E	0.677763	0.0700587	0.511472
NBPF19	0.552768	0.0701137	0.511472
EP300	0.361779	0.0701706	0.511472
NDUFC1	0.398075	0.0703198	0.512001
RMND5A	-0.549792	0.0707003	0.512012
GDI1	-0.715218	0.0707783	0.512012
ARID1A	0.424107	0.0708086	0.512012
SEC16A	-0.669851	0.0709148	0.512012
UQCRFS1	0.298462	0.070984	0.512012
GSK3A	-0.59702	0.070992	0.512012
CBWD1	-0.547232	0.0710249	0.512012
TIMP2	0.326883	0.0710815	0.512012
DCTN5	-0.677238	0.0711651	0.512012
GLG1	0.457762	0.0711983	0.512012
SLC25A45	-1.17493	0.0712186	0.512012
GSS	-0.628428	0.0712405	0.512012
UBALD2	-0.518394	0.0714104	0.512682
ARMH1	-0.628108	0.0715794	0.513344
NTAN1	-0.748197	0.0717166	0.513776
HAUS6	-0.913848	0.0718782	0.514274
C1QC	1.43096	0.0720479	0.514274
CD59	-0.728256	0.072077	0.514274
LAMTOR2	0.305357	0.0720938	0.514274
TRIM22	0.404824	0.0721793	0.514335
MEX3C	-0.754989	0.0722711	0.514441
LYSMD3	-0.755426	0.0723746	0.514629
AP1G2	-0.603211	0.0726261	0.515608
MAP3K11	-0.470172	0.0727421	0.515608
GBP2	0.726197	0.0728768	0.515608
GON7	-0.662406	0.0729133	0.515608
TRIAP1	-0.597296	0.0730896	0.515608
NOD2	0.441869	0.0731387	0.515608
CD2AP	0.532394	0.0731777	0.515608
GTF2H3	-0.526444	0.0732024	0.515608
ATP6V1A	0.371775	0.0732451	0.515608
KLC1	-0.538094	0.0732836	0.515608
GNPDA1	-0.518065	0.0735476	0.516511
PELI1	1.19802	0.0735665	0.516511
C6orf62	0.359471	0.0736505	0.516558
CTSH	0.25074	0.0737582	0.516771
MRPL23	0.376145	0.0738787	0.517073
MPEG1	0.388287	0.0740574	0.517507
MPP7	-0.513601	0.0741135	0.517507
VDAC3	0.364313	0.0741788	0.517507
MDN1	-0.711352	0.0744237	0.517507
ABHD14B	-0.624547	0.0744386	0.517507
RNF170	0.616834	0.0744736	0.517507
PRKAR2B	0.507509	0.0745034	0.517507
GNPTG	-0.516878	0.07456	0.517507
FAM173A	0.418131	0.0748429	0.518931
RRAGA	-0.55915	0.0752121	0.5198
MCRIP2	-0.489555	0.0752486	0.5198
SPCS1	0.367306	0.0752766	0.5198
CTSW	1.60617	0.0752793	0.5198
CMTM6	0.280258	0.0754008	0.520102
MTHFD2	0.461125	0.0755021	0.520264
XIAP	-0.536652	0.0756216	0.52055
WASHC3	-0.493613	0.0758095	0.520606
DNAJC8	0.332102	0.0758413	0.520606
SUPT4H1	0.31724	0.0759532	0.520606
DESI2	-0.585886	0.076001	0.520606
TBC1D1	0.483225	0.076019	0.520606
CENPE	-1.22093	0.0761624	0.521054
CTSO	-0.627526	0.0763558	0.521843
RBM14	-0.625248	0.0766809	0.522131
CIB1	0.321463	0.0767412	0.522131
AL139246.5	-0.820392	0.0767783	0.522131
PCNA	-0.683795	0.0768829	0.522131
SVIL	-0.739399	0.0769194	0.522131
MTMR9	-0.56925	0.077129	0.522131
ZEB2-AS1	-0.611333	0.0772138	0.522131
APLP2	0.239512	0.0772149	0.522131
JAK1	0.319909	0.077236	0.522131
PPIG	0.337092	0.0774129	0.522131
CWC15	0.350593	0.0774395	0.522131
RPL10	-0.220023	0.0774638	0.522131
RIN3	0.359247	0.077499	0.522131
SF3B1	0.297067	0.0775062	0.522131
HIST1H4E	-0.965545	0.0775697	0.522131
GSK3B	-0.550247	0.0782	0.523883
SCAF11	0.300583	0.0782235	0.523883
HIST2H2BE	-0.819217	0.0783775	0.523883
NDUFA4	0.244126	0.0783876	0.523883
HMGB2	0.292094	0.0784208	0.523883
SCAMP4	-0.485555	0.0784462	0.523883
HLA-DOA	-0.428491	0.0784678	0.523883
SPINT2	0.302066	0.0785964	0.523883
PAN3	-0.49545	0.0786047	0.523883
HMGCL	-0.713751	0.078636	0.523883
ACLY	-0.577804	0.0787723	0.523883
WDR36	-0.760154	0.0789204	0.523883
SAMHD1	0.264272	0.0790082	0.523883
CCPG1	0.507645	0.07906	0.523883
EXOC7	-0.677551	0.0793652	0.523883
RPL22L1	0.354598	0.0794437	0.523883
UBE2B	0.359952	0.0795621	0.523883
TGFBR1	-0.772323	0.0795829	0.523883
PSMD4	0.38986	0.0797048	0.523883
CYBA	0.250305	0.0797157	0.523883
TRIM14	-0.525495	0.0797661	0.523883
ABCB7	-0.492667	0.0798175	0.523883
ANXA5	0.243954	0.0798309	0.523883
EIF4A2	0.310905	0.0798995	0.523883
CYCS	0.353886	0.079908	0.523883
AIFM1	0.531699	0.0799183	0.523883
CCDC57	-0.5522	0.0799462	0.523883
MAN1B1	-0.532618	0.0802832	0.525576
SLC36A4	0.480251	0.0803758	0.525667
STAU2	-0.699142	0.080941	0.528458
PHKG1	-0.690337	0.0809906	0.528458
LEPROT	0.366988	0.0811258	0.528458
AL391069.3	0.681495	0.0811942	0.528458
DENND4C	-0.707307	0.0811978	0.528458
IDI1	-0.535315	0.0813602	0.528877
GABPB2	-0.701999	0.0814204	0.528877
PHTF2	-0.64513	0.0817024	0.530193
CCR7	1.87672	0.0818178	0.530427
ELOC	0.384552	0.0822229	0.53222
NOL12	0.648885	0.0823221	0.53222
CLPTM1	-0.573636	0.0823815	0.53222
ITM2B	0.237821	0.0824129	0.53222
SBF2	-0.452431	0.082615	0.53301
PSMB5	-0.466991	0.0827663	0.533471
ANKZF1	-0.766665	0.0830549	0.534816
CAMK2D	0.513046	0.0833903	0.535369
PREX1	0.340469	0.0834361	0.535369
PAK2	0.268601	0.0835015	0.535369
ORMDL2	-0.57157	0.0836851	0.535369
MVP	-0.430834	0.0836915	0.535369
MSH6	-0.603846	0.0836922	0.535369
SELENOF	0.311085	0.0837679	0.535369
SKI	-0.670697	0.0838765	0.535369
CD46	0.394473	0.0840091	0.535369
WDR48	-0.531537	0.0841199	0.535369
ASF1A	-0.601428	0.0841816	0.535369
CHFR	-0.504095	0.0843142	0.535369
MRPS35	-0.444959	0.0843405	0.535369
NBPF14	0.480837	0.0844665	0.535369
BLVRA	0.387623	0.0846319	0.535369
COPS5	0.441509	0.0846495	0.535369
IPO9	-0.619164	0.0846781	0.535369
YME1L1	0.379801	0.0848318	0.535369
EMG1	-0.70627	0.0848336	0.535369
WDFY3	-0.457698	0.0850126	0.535369
HDDC3	-0.562515	0.0850333	0.535369
TMEM101	-0.595064	0.0851287	0.535369
BOLA3	-0.668802	0.0851572	0.535369
RNF130	0.221363	0.0852232	0.535369
ERH	0.323202	0.0852322	0.535369
THUMPD1	0.472402	0.0852461	0.535369
IGF2BP2	-0.45251	0.0854142	0.535369
ZNF22	-0.567419	0.0854846	0.535369
PHAX	-0.593311	0.085506	0.535369
MVB12A	-0.49358	0.0857092	0.535369
FRA10AC1	-0.702998	0.0857981	0.535369
TRADD	-0.516534	0.0858638	0.535369
C19orf66	-0.612578	0.085906	0.535369
ZSWIM8	-0.585093	0.0859356	0.535369
CORO1B	0.388294	0.086042	0.535369
ARPC5	0.226928	0.0862526	0.535369
BLOC1S6	0.380518	0.0863863	0.535369
ALG5	-0.551201	0.0864007	0.535369
ALG3	-0.518028	0.0864072	0.535369
CDK5RAP1	-0.694079	0.086487	0.535369
RAB11A	0.373178	0.0866618	0.535369
ADIPOR2	-0.575782	0.0867109	0.535369
VIM-AS1	0.801285	0.0867162	0.535369
NKG7	1.19463	0.0867877	0.535369
H2AFY	0.227821	0.0868632	0.535369
NDUFA2	0.278582	0.0868807	0.535369
VMP1	0.33234	0.0869053	0.535369
CDC42EP3	-0.654564	0.0871649	0.535502
HACD2	-0.568208	0.0872661	0.535502
UBE3A	0.426537	0.0872764	0.535502
GAS6	0.476364	0.0872885	0.535502
C19orf33	1.18202	0.0873276	0.535502
YTHDC2	0.60738	0.0878061	0.53733
ZDHHC5	-0.595	0.0878788	0.53733
PIP4K2A	0.331627	0.0878844	0.53733
PLSCR1	0.506162	0.0880573	0.53733
AVPI1	0.875834	0.0881452	0.53733
AMFR	-0.611699	0.0882081	0.53733
PACS1	0.590542	0.0882567	0.53733
TTYH3	-0.514622	0.0883625	0.53733
SRP68	-0.510518	0.0884284	0.53733
RPS24	-0.20581	0.0884295	0.53733
FURIN	-0.677453	0.0887983	0.53908
TYMP	0.418726	0.0899349	0.545485
MAP3K7	-0.559776	0.0901238	0.546136
SIN3B	-0.655707	0.0902298	0.546207
QSOX1	-0.445183	0.090299	0.546207
NAPG	-0.530372	0.0903817	0.546213
SULT1B1	0.717024	0.0906326	0.547109
HSBP1	0.292723	0.0907977	0.547109
SEC23IP	-0.580157	0.0909705	0.547109
PPWD1	-0.664229	0.0909941	0.547109
TYK2	-0.443429	0.0910178	0.547109
DENND4B	-0.485203	0.0910211	0.547109
RAMMET	-0.545649	0.0911882	0.547621
ADAM8	0.397546	0.0912823	0.547694
ANXA7	0.379558	0.0915742	0.548481
PRKAG1	-0.456545	0.0916514	0.548481
SNX8	0.534351	0.0917168	0.548481
LARS	0.38528	0.0917418	0.548481
NBN	0.435937	0.0918613	0.548705
CMPK2	0.569154	0.091967	0.548846
Z93930.2	-0.725379	0.0921292	0.549324
EVA1B	0.41318	0.0923152	0.549942
SLC46A3	0.692818	0.0928624	0.551466
GOPC	-0.560689	0.0929589	0.551466
ZDHHC17	-0.595344	0.0930886	0.551466
LATS1	-0.646405	0.0931289	0.551466
GTF2E2	-0.551299	0.0931655	0.551466
NCOA6	-0.569356	0.0932404	0.551466
CRYBG1	0.444563	0.0932824	0.551466
OLA1	-0.388476	0.0935327	0.551466
GTF2H1	-0.529453	0.0938205	0.551466
ZNF26	-0.762614	0.0939685	0.551466
CD37	0.250578	0.0941167	0.551466
DNAJC9	-0.764642	0.0941215	0.551466
WDR75	-0.641484	0.0943158	0.551466
RPL6	-0.193072	0.0943321	0.551466
PSMB9	0.390073	0.0943505	0.551466
EIF2B5	-0.542966	0.0943944	0.551466
PLA2G16	0.67614	0.0943998	0.551466
DHRS9	0.938017	0.094426	0.551466
RNF149	0.39935	0.0944286	0.551466
API5	-0.466945	0.0945776	0.551466
FLT3	0.394818	0.0946507	0.551466
CFAP298	-0.492006	0.0946577	0.551466
ZCCHC2	-0.61417	0.0946846	0.551466
YPEL5	-0.347752	0.0948935	0.551466
DBF4	-0.765076	0.0951462	0.551466
CAT	0.300467	0.0951951	0.551466
DNAJA3	-0.649657	0.0953036	0.551466
THYN1	-0.603462	0.0955852	0.551466
SLC41A2	0.876511	0.095597	0.551466
PSPC1	-0.440164	0.095624	0.551466
DCPS	-0.540101	0.0956517	0.551466
GLRX	0.266832	0.0956601	0.551466
PHF19	-0.570744	0.0957414	0.551466
SNX30	-0.441114	0.095768	0.551466
NAV1	0.547347	0.0958034	0.551466
CORO1A	0.233458	0.095828	0.551466
CLK3	-0.540425	0.0958801	0.551466
AKR7A2	0.365345	0.0959152	0.551466
RNF166	0.37277	0.0959293	0.551466
ARRDC1	0.480595	0.0959507	0.551466
ANKRD36C	-0.774041	0.0960795	0.551466
EIF3F	-0.233627	0.0961068	0.551466
CCP110	-0.542303	0.0962042	0.551466
ELMSAN1	-0.421159	0.096224	0.551466
ZNF207	0.270638	0.0962838	0.551466
COX6A1	0.26846	0.0964665	0.551914
MAPK14	0.425407	0.0965271	0.551914
TP53I3	0.437571	0.0969999	0.553364
CPEB4	0.442302	0.0970153	0.553364
ATP6V0B	0.241426	0.0970374	0.553364
ARL4A	-0.472509	0.0971248	0.553364
ZPR1	-0.482409	0.0972293	0.553364
MT-CO1	-0.182438	0.0972776	0.553364
NRDE2	-0.609283	0.0977325	0.555479
PRPF40A	0.280951	0.0979002	0.55584
CEP295	-0.843084	0.0980179	0.55584
MRPS21	0.327377	0.0980455	0.55584
ZNF703	-0.604066	0.0981561	0.555996
ATP5F1D	0.225856	0.0984305	0.556828
ARRB2	0.249791	0.0984695	0.556828
SAMD8	-0.543299	0.0985738	0.556946
IL27RA	0.363994	0.0987693	0.557381
PLD4	0.353729	0.0988936	0.557381
FAM50A	-0.401924	0.0989322	0.557381
KBTBD2	-0.623285	0.0990064	0.557381
LPIN1	-0.648911	0.0990678	0.557381
MRPS31	-0.591813	0.0993359	0.557531
HLA-DPA1	0.260119	0.0995373	0.557531
TAF13	-0.474114	0.0995619	0.557531
SNRPD3	0.305843	0.0995739	0.557531
PTOV1	-0.58295	0.0995913	0.557531
ODF3B	0.434549	0.0996102	0.557531
PSMD8	0.299985	0.0997069	0.557531
NUDCD3	-0.686732	0.0997645	0.557531
FAM78A	-0.665842	0.099845	0.557531
PRKCB	0.324222	0.0999432	0.557613
RAB22A	-0.52054	0.100173	0.558429
DUSP23	0.338529	0.100662	0.559569
SKP1	0.268887	0.10071	0.559569
PPIE	-0.490428	0.10071	0.559569
NIPA2	-0.467404	0.100781	0.559569
HOOK3	0.354533	0.100796	0.559569
AMPD2	0.483421	0.101062	0.560429
WDR26	0.485607	0.101119	0.560429
MXD4	0.353835	0.101234	0.560439
RPF2	-0.575445	0.101288	0.560439
CLIC2	0.430034	0.101528	0.561075
RNF40	-0.506914	0.101571	0.561075
CXCL3	1.84619	0.10169	0.56117
SUMO2	0.206954	0.101756	0.56117
BORCS5	-0.672211	0.10188	0.561356
EDEM3	-0.473476	0.101958	0.561356
ICAM2	-0.481932	0.102217	0.561385
AC009093.2	0.426912	0.102231	0.561385
RPL36	0.196064	0.102396	0.561385
ALDOA	-0.468382	0.102404	0.561385
WDR61	-0.432105	0.102435	0.561385
KRI1	-0.566992	0.102467	0.561385
MPHOSPH10	-0.5275	0.102672	0.56205
NACC2	-0.46051	0.102805	0.562314
BST1	0.4729	0.102939	0.562585
ATP6V1F	0.227464	0.103027	0.562607
RETN	-0.992203	0.103314	0.562917
NDE1	-0.598218	0.103319	0.562917
RDX	-0.440782	0.103336	0.562917
EPHB6	-0.644145	0.103428	0.562959
UQCR10	0.256248	0.103643	0.563247
RNASEH1	-0.512861	0.103689	0.563247
S100A4	0.247708	0.103963	0.563247
DYNLL1	0.269497	0.104041	0.563247
FCGR2A	0.40506	0.104155	0.563247
PYCR2	-0.577611	0.104158	0.563247
THAP12	0.456796	0.104207	0.563247
PRDX2	0.467301	0.10421	0.563247
ARPC4	0.254554	0.104313	0.563247
PSMB10	-0.477027	0.104334	0.563247
MCCC2	-0.515369	0.104408	0.563247
HLA-F	0.462338	0.104583	0.563395
TET2	0.298666	0.104604	0.563395
CCDC174	-0.580903	0.104797	0.563913
PRELID1	0.218894	0.104869	0.563913
SCAF4	-0.516762	0.105076	0.56407
SNAP23	0.355405	0.105111	0.56407
RNF13	0.319599	0.105151	0.56407
GNG5	0.232447	0.105316	0.564503
ZCCHC9	-0.548965	0.105855	0.566934
CXCL2	1.67762	0.105965	0.56707
NBPF10	0.68346	0.10625	0.56814
SUCLG2	-0.549097	0.106412	0.568554
SDHAF2	-0.61089	0.106792	0.569703
TAPBP	0.288417	0.1069	0.569703
CACYBP	-0.342738	0.10695	0.569703
LMBRD1	-0.474533	0.107094	0.569703
THOC1	-0.5751	0.107099	0.569703
DNASE1L1	-0.537041	0.107189	0.569703
ENY2	0.278626	0.107224	0.569703
PRRC2A	0.451087	0.10739	0.569963
ZNF706	0.274895	0.10752	0.569963
RIN2	0.516773	0.107611	0.569963
COMT	0.313502	0.107736	0.569963
RPRD2	-0.533886	0.107738	0.569963
TMEM242	-0.528365	0.107785	0.569963
VRK3	-0.699411	0.107956	0.569991
NAT10	-0.52377	0.107961	0.569991
ARHGAP22	0.750723	0.108414	0.570414
ADAP1	-0.455007	0.108445	0.570414
FAM126B	0.704082	0.108449	0.570414
ACSL5	-0.510218	0.108532	0.570414
COX6C	0.222138	0.108545	0.570414
S100A11	0.257958	0.108756	0.570414
SCO1	-0.490986	0.108832	0.570414
RABEP1	0.423981	0.108909	0.570414
CLNK	-2.05958	0.108999	0.570414
PSTPIP1	0.468141	0.109177	0.570414
HDAC6	-0.693237	0.109249	0.570414
NDUFB10	0.27731	0.109563	0.570414
PTEN	0.318121	0.1096	0.570414
SNX18	0.445142	0.109729	0.570414
CNOT9	-0.529921	0.109795	0.570414
ESYT1	-0.500505	0.109944	0.570414
C11orf58	0.267545	0.109971	0.570414
CDK19	-0.479137	0.109999	0.570414
FYTTD1	-0.416751	0.110042	0.570414
HSP90AA1	-0.206768	0.110082	0.570414
IRF4	-0.479766	0.110092	0.570414
PFKFB3	1.25317	0.110156	0.570414
DENND5A	0.534359	0.110245	0.570414
TSG101	-0.499714	0.110298	0.570414
SRGAP3	0.501618	0.110469	0.570414
SRSF3	0.222213	0.110525	0.570414
RREB1	-0.435316	0.110535	0.570414
PLPP5	-0.643959	0.110628	0.570414
G3BP1	0.447868	0.110675	0.570414
TESC	-0.50558	0.110805	0.570414
CAMLG	0.334022	0.110832	0.570414
RUFY3	0.300668	0.110854	0.570414
JAZF1	0.527554	0.110944	0.570414
TNNT1	0.663881	0.110965	0.570414
SMARCD1	-0.55038	0.111061	0.570414
SMARCA2	0.369129	0.111143	0.570414
ATG101	-0.406913	0.111198	0.570414
PPP1R12C	-0.556797	0.111469	0.571365
POLR2J	0.321999	0.111751	0.572373
OS9	0.358927	0.111868	0.572393
CLPTM1L	-0.426543	0.111927	0.572393
LRIF1	-0.694304	0.112154	0.57258
SAMD9	0.485558	0.112471	0.57258
WASHC4	0.335321	0.112551	0.57258
SDF2L1	-0.534432	0.112616	0.57258
KLF11	-0.481347	0.112717	0.57258
RIOK1	-0.541926	0.1128	0.57258
SNRPB2	0.296197	0.11293	0.57258
CERS5	-0.589569	0.113024	0.57258
CEP83	-0.525848	0.113058	0.57258
MIIP	-0.564437	0.113069	0.57258
PEX26	-0.548715	0.113074	0.57258
SMIM14	0.415204	0.113136	0.57258
RPL22	-0.181456	0.113264	0.57258
SLAMF7	1.03069	0.11327	0.57258
DNAJC13	0.401298	0.113364	0.57258
MRPS18C	0.422061	0.11354	0.57258
HMG20B	-0.407342	0.113617	0.57258
EHD1	1.51392	0.113668	0.57258
FBXO27	1.75524	0.114093	0.57258
GUF1	-0.545642	0.114094	0.57258
CXXC1	-0.502267	0.114192	0.57258
CCNB1IP1	-0.458955	0.114438	0.57258
MRPS14	-0.522601	0.114549	0.57258
PRMT2	0.332382	0.114554	0.57258
RSPRY1	-0.554781	0.114635	0.57258
CCDC124	-0.47907	0.114662	0.57258
RNF111	-0.617937	0.114672	0.57258
GATAD2A	-0.589315	0.11468	0.57258
MRPS18A	-0.594758	0.114739	0.57258
BIRC6	0.379469	0.11483	0.57258
IL1R1	1.02186	0.11499	0.57258
ITGAX	0.314877	0.114998	0.57258
PSMB6	0.266372	0.115075	0.57258
UBXN6	-0.437683	0.115165	0.57258
NXT1	-0.393821	0.115168	0.57258
TOMM7	-0.251187	0.115199	0.57258
PIP4P1	-0.566583	0.115315	0.57258
ZNF638	0.422615	0.115462	0.57258
AP2A2	-0.422623	0.115538	0.57258
CIZ1	-0.48653	0.115555	0.57258
IL4I1	0.811287	0.115566	0.57258
DDX17	0.247109	0.115756	0.57258
NDUFB9	0.354787	0.115757	0.57258
PMF1	0.448376	0.115793	0.57258
EIF3M	0.223818	0.115818	0.57258
ICAM3	0.31073	0.116003	0.572976
CD200R1	0.688991	0.11607	0.572976
NEDD8	0.248123	0.116189	0.573143
CFP	0.27327	0.116327	0.573399
RFX1	-0.497616	0.116465	0.573659
FKBP15	-0.385667	0.116816	0.574964
NUBP2	-0.533828	0.116983	0.575358
PNRC2	0.340821	0.117186	0.575714
ZNF37A	0.535832	0.117227	0.575714
ERCC6L2	-0.645711	0.117603	0.57648
TMEM109	0.359829	0.117682	0.57648
ASPSCR1	-0.525647	0.117717	0.57648
SMARCC1	0.374997	0.117818	0.57648
NIPBL	0.325803	0.117939	0.57648
UHRF2	-0.755027	0.118093	0.57648
SDCBP	0.253833	0.118224	0.57648
RIOK2	-0.569748	0.118234	0.57648
UGGT2	0.52798	0.118277	0.57648
CD93	0.493418	0.11834	0.57648
SLC9A9	-0.442336	0.118374	0.57648
UQCR11	0.214172	0.118418	0.57648
SCFD1	0.385793	0.118625	0.576609
TRAPPC11	-0.526659	0.118767	0.576609
ZNF654	-0.592829	0.118776	0.576609
TP53RK	-0.647835	0.118825	0.576609
GOLGA8B	-1.07963	0.118977	0.576609
NUDT22	-0.39454	0.119017	0.576609
FAM234A	-0.576941	0.119048	0.576609
CKLF	0.279915	0.119369	0.576689
P4HA1	-0.424219	0.119441	0.576689
FBXO25	-0.60863	0.119535	0.576689
TNFAIP8	0.915126	0.119541	0.576689
ACTR10	-0.4782	0.119542	0.576689
CPPED1	0.281306	0.119583	0.576689
TBCC	-0.774862	0.119778	0.577213
ANKRD13A	0.496853	0.119938	0.577568
SUB1	0.233251	0.120217	0.578396
SUMO1	0.298693	0.12037	0.578396
TOPBP1	-0.499035	0.120558	0.578396
CCDC130	-0.459816	0.120677	0.578396
NAGPA	-0.433951	0.120704	0.578396
GIT1	-0.482478	0.120754	0.578396
NT5DC1	-0.4554	0.120807	0.578396
TSR2	-0.612041	0.120867	0.578396
CPT2	0.584527	0.12096	0.578396
RNF168	0.434465	0.121024	0.578396
DYNC1LI2	0.487481	0.121062	0.578396
LYN	0.252792	0.121184	0.578569
DNAJB9	-0.699411	0.121454	0.579443
HEXA	0.411602	0.121567	0.579568
HAVCR2	-0.385579	0.121787	0.579728
DHRS7	0.35371	0.121865	0.579728
DYNLL2	-0.574711	0.121906	0.579728
MORC3	-0.396201	0.12205	0.579728
JAGN1	-0.495798	0.122188	0.579728
TPP2	0.506088	0.122192	0.579728
RANBP9	-0.484823	0.122208	0.579728
PLXDC2	0.292684	0.122349	0.579984
PSMB1	0.241893	0.12274	0.580606
TCEAL8	-0.443532	0.122776	0.580606
RPA2	-0.60182	0.122807	0.580606
RNF125	-0.50045	0.122827	0.580606
NID1	0.443697	0.123131	0.581026
ANXA1	0.256725	0.123185	0.581026
H2AFJ	0.317538	0.123241	0.581026
NUMA1	0.448688	0.123365	0.581026
CSF1R	0.274182	0.123407	0.581026
MAP3K14	-0.591156	0.123484	0.581026
RPRD1A	-0.570145	0.123572	0.581026
RPS6KC1	-0.425166	0.123611	0.581026
CTTNBP2NL	0.329875	0.123839	0.581484
AL031777.3	1.16701	0.123898	0.581484
SRM	-0.40492	0.124141	0.581484
ATP5F1B	0.218851	0.124173	0.581484
MRPL37	-0.444948	0.124198	0.581484
ZFAND2A	-0.541171	0.124231	0.581484
TMEM138	-0.730157	0.124673	0.5826
ANKRD44	0.337953	0.124707	0.5826
DAPP1	0.339421	0.124878	0.5826
RGL1	0.506008	0.124881	0.5826
TGOLN2	0.294731	0.124905	0.5826
LAMP1	-0.441056	0.125226	0.583294
ATP6V1B2	0.372177	0.125229	0.583294
PNISR	0.222961	0.125645	0.58424
MIA2	0.414499	0.125674	0.58424
SPINT1	0.455242	0.125694	0.58424
NUS1	-0.479429	0.12604	0.584964
NAA60	-0.555613	0.126076	0.584964
ARF1	0.241702	0.126112	0.584964
HDGFL3	0.714126	0.126366	0.585174
NDUFB11	0.234096	0.126533	0.585174
FAM207A	-0.451009	0.12654	0.585174
RAB10	0.287151	0.126701	0.585174
HOXA5	1.38539	0.126722	0.585174
HNRNPUL2	-0.556857	0.126868	0.585174
RAB2A	0.281147	0.126885	0.585174
AURKAIP1	0.278009	0.126921	0.585174
STARD3	-0.536824	0.127028	0.585174
SPAG7	0.315556	0.12712	0.585174
MIS18BP1	0.28742	0.12712	0.585174
GIGYF1	-0.632669	0.127474	0.586397
CYTOR	0.392513	0.127639	0.586476
IL10RA	0.316325	0.127763	0.586476
SUPT5H	-0.434821	0.127799	0.586476
CD33	0.295093	0.127991	0.586476
EXOC4	-0.484546	0.128012	0.586476
FCN1	0.34797	0.128017	0.586476
PILRA	0.268871	0.128348	0.587589
ITM2C	-0.642911	0.128457	0.587686
TOGARAM1	-0.555671	0.12879	0.588501
SLC25A26	-0.572587	0.128812	0.588501
TMED3	-0.476785	0.129046	0.588784
CHMP4A	0.33133	0.129129	0.588784
CBWD2	-0.507258	0.129138	0.588784
PHF11	0.383466	0.129755	0.58982
CPSF7	-0.50739	0.129836	0.58982
MUT	-0.59015	0.129879	0.58982
KDM4C	-0.646438	0.129909	0.58982
FOXK2	0.527043	0.130118	0.58982
HCST	0.254971	0.130168	0.58982
NSRP1	0.424016	0.13017	0.58982
CTSS	0.206552	0.130181	0.58982
SBDS	-0.492701	0.130339	0.58982
TAPT1	-0.575944	0.130359	0.58982
ARF4	0.356615	0.13036	0.58982
SIGIRR	-0.434843	0.130452	0.58982
TMEM87A	-0.421126	0.130515	0.58982
C1orf43	0.31838	0.1306	0.58982
COMMD4	-0.470025	0.1315	0.592464
G2E3	-0.666602	0.131716	0.592464
POLR3GL	0.557713	0.131761	0.592464
CCT2	-0.328768	0.131814	0.592464
CABIN1	-0.615085	0.131824	0.592464
PHF12	-0.52676	0.131867	0.592464
EI24	-0.406671	0.131913	0.592464
MIR22HG	0.410428	0.132013	0.592464
APH1A	0.321228	0.132044	0.592464
MARCKS	0.626537	0.132072	0.592464
SERINC3	0.385663	0.132213	0.592699
CEP44	-0.717547	0.132353	0.592867
COIL	-0.652397	0.132552	0.592867
PSMA3	0.28759	0.132594	0.592867
RABL6	0.369803	0.132606	0.592867
ARID1B	0.357172	0.132816	0.593148
PSEN1	0.385661	0.132846	0.593148
GPN3	-0.497286	0.132975	0.593329
TMEM230	0.275954	0.133198	0.593924
HCG18	-0.782094	0.133464	0.594223
SETD2	0.337036	0.133543	0.594223
KDM2B	-0.403642	0.133606	0.594223
RNH1	0.254113	0.133652	0.594223
CYREN	-0.570498	0.133761	0.594223
SNIP1	-0.619871	0.133829	0.594223
H1FX	0.354759	0.133957	0.594223
SAMD4B	-0.477595	0.133976	0.594223
CTTNBP2	0.551123	0.134216	0.594879
MCUR1	-0.395505	0.134341	0.594879
THADA	-0.574387	0.134439	0.594879
OTUD6B-AS1	-0.620591	0.134511	0.594879
HERC5	0.721278	0.134617	0.594879
ARMC10	-0.432315	0.134694	0.594879
MOCS2	-0.568577	0.134747	0.594879
PPP3CB	-0.529081	0.135156	0.595159
GTF2I	0.279593	0.135167	0.595159
CYLD	0.388291	0.135254	0.595159
RAB13	0.370539	0.135328	0.595159
ABHD17A	0.385304	0.135342	0.595159
PHF20	0.328659	0.135344	0.595159
RFXANK	-0.433172	0.135571	0.595321
SF3B5	0.248375	0.135574	0.595321
RASGEF1B	1.38929	0.135699	0.595321
CD40	0.526095	0.135812	0.595321
RPS14	-0.189314	0.135827	0.595321
AGO3	-0.416794	0.135934	0.595402
LDHB	-0.419254	0.136263	0.596145
PDE4A	0.515863	0.136282	0.596145
ECHDC1	0.333457	0.136402	0.596279
NELFA	-0.573235	0.136523	0.59642
NUDT16L1	-0.61619	0.136619	0.596448
HEXIM1	-0.525499	0.136767	0.596638
GOSR2	-0.536281	0.136894	0.596638
HSD17B12	-0.387173	0.13693	0.596638
BISPR	-0.533657	0.137251	0.597522
B4GALT4	-0.532921	0.137358	0.597522
CMC2	-0.449837	0.137433	0.597522
ARHGAP45	0.317995	0.137677	0.597522
MAN2C1	-0.444189	0.137843	0.597522
VDAC1	0.230196	0.137872	0.597522
SOS1	-0.504489	0.137967	0.597522
FOXO1	-0.679603	0.138031	0.597522
TNFAIP8L1	-0.451736	0.138074	0.597522
DPP8	-0.449795	0.138159	0.597522
ING3	-0.52875	0.138182	0.597522
SLC25A33	-0.444213	0.138279	0.597522
AC025164.1	0.573476	0.138296	0.597522
LARP4	-0.486566	0.138452	0.597814
KCTD12	0.26794	0.138635	0.598114
RNF19B	0.739474	0.138701	0.598114
GNPTAB	0.404064	0.139077	0.59866
HPF1	-0.491906	0.139099	0.59866
MTM1	-0.476475	0.13953	0.59866
SLC6A6	-0.413561	0.13954	0.59866
DENR	0.326642	0.139722	0.59866
ARID5B	0.654794	0.139842	0.59866
RPL21	-0.17006	0.139882	0.59866
TUBGCP4	-0.672587	0.1399	0.59866
DUSP11	-0.585771	0.139915	0.59866
ZC3HAV1	0.380375	0.140038	0.59866
AP5M1	-0.590997	0.140051	0.59866
FNBP1	0.391294	0.140227	0.59866
SLC38A1	-0.485969	0.140255	0.59866
PYURF	0.292994	0.140263	0.59866
PCM1	0.337778	0.140272	0.59866
KAT6A	0.502725	0.14033	0.59866
CREB3	-0.467931	0.140685	0.59866
GRPEL1	-0.396118	0.140967	0.59866
LMO2	0.240287	0.141113	0.59866
COL4A3BP	0.339624	0.141265	0.59866
PPM1A	-0.527071	0.141265	0.59866
SIDT2	-0.500937	0.141404	0.59866
TSSC4	-0.480807	0.141413	0.59866
POLR1D	0.259968	0.141447	0.59866
FZD3	-1.51227	0.141467	0.59866
TWF2	0.277677	0.141577	0.59866
TCEAL1	0.517483	0.141617	0.59866
ZNF516	-0.446393	0.141623	0.59866
STRN	-0.565895	0.141644	0.59866
MTSS1	-0.543138	0.141686	0.59866
UBAP2	-0.475389	0.141704	0.59866
RAPGEF2	0.664281	0.14171	0.59866
DEPTOR	0.652452	0.141796	0.59866
SDHAF3	-0.637353	0.141888	0.59866
SERP1	0.192273	0.141982	0.59866
IFNGR2	0.496855	0.142086	0.59866
OTUD5	-0.517159	0.142141	0.59866
PHF14	0.448649	0.142472	0.599359
AGFG1	0.429915	0.142508	0.599359
SPTLC2	0.303919	0.142576	0.599359
LRRC58	-0.375875	0.142757	0.59974
NRBF2	0.457347	0.143136	0.600954
ABRAXAS2	-0.458389	0.143271	0.601074
LRRC8D	-0.461394	0.14335	0.601074
KIT	-1.57873	0.143434	0.601074
FOXJ2	-0.552404	0.143649	0.601108
ING1	-0.565924	0.14371	0.601108
POLK	0.356202	0.143778	0.601108
NEDD9	-0.539287	0.143802	0.601108
SMG1	0.392165	0.144004	0.601283
AIG1	-0.429471	0.144311	0.601283
TLR10	1.02677	0.144414	0.601283
TRIP4	-0.528032	0.144489	0.601283
SDR39U1	-0.659617	0.144493	0.601283
FAM214B	-0.418228	0.144541	0.601283
MAPKAPK5-AS1	-0.588546	0.144551	0.601283
FGD3	-0.761408	0.144581	0.601283
G3BP2	0.361214	0.144735	0.601283
PRPF4B	0.310686	0.144743	0.601283
PAXX	0.400539	0.145058	0.602217
C4orf3	0.254869	0.145226	0.602499
TMEM126B	-0.439224	0.145392	0.602499
SIKE1	-0.526943	0.145542	0.602499
TMEM154	0.358051	0.145724	0.602499
ATPAF1	-0.548183	0.145787	0.602499
LST1	0.211109	0.145878	0.602499
ZNF487	-0.592009	0.145884	0.602499
SEMA4A	0.288824	0.146093	0.602499
TRPC4AP	-0.459742	0.146334	0.602499
TRIB1	0.470615	0.146382	0.602499
ATG5	-0.531942	0.146398	0.602499
PRCC	-0.433894	0.146423	0.602499
CCDC43	-0.459933	0.146561	0.602499
FAM168B	-0.614544	0.146759	0.602499
CCDC186	-0.410484	0.146854	0.602499
TMEM218	-0.416389	0.146854	0.602499
CCNT1	-0.510258	0.146869	0.602499
MYCL	0.35001	0.147008	0.602499
LNPK	-0.545949	0.147027	0.602499
IL17RA	0.388045	0.147052	0.602499
AC012615.1	-0.752203	0.147058	0.602499
ZNF721	-0.514143	0.147187	0.602499
MKNK1	-0.504856	0.147297	0.602499
PGRMC2	-0.592306	0.147349	0.602499
NUTF2	-0.38045	0.14746	0.602499
SP100	0.296841	0.14747	0.602499
TIAM1	0.37296	0.147629	0.602779
LYRM7	-0.442505	0.147813	0.602796
MGAT2	-0.466187	0.147813	0.602796
GPANK1	-0.511866	0.148142	0.603533
SLC9A7	0.499386	0.148227	0.603533
DBNL	0.312348	0.14834	0.603533
PRPF4	-0.411949	0.148355	0.603533
NSUN6	-0.543034	0.148707	0.603689
SMAD5	-0.415127	0.14871	0.603689
PPP1CA	0.238793	0.148911	0.603689
CHST2	-0.500529	0.148983	0.603689
BCL2L11	-0.568417	0.149062	0.603689
HBB	-0.812963	0.149086	0.603689
ZBTB20	0.388104	0.149194	0.603689
CCDC26	-1.40746	0.149194	0.603689
ARPC2	0.201319	0.149375	0.603689
MAPKAPK3	-0.337078	0.149438	0.603689
CD1B	0.710271	0.149541	0.603689
EFNB1	0.458886	0.149622	0.603689
LAMP2	0.299097	0.14966	0.603689
P2RY6	0.572482	0.149712	0.603689
KDM6A	-0.491725	0.149748	0.603689
CFL1	0.193552	0.149857	0.603766
RNF216	-0.450641	0.150064	0.603953
HTATSF1	0.374978	0.150085	0.603953
RBM10	-0.528824	0.15035	0.604116
SCYL2	-0.37223	0.15043	0.604116
NCKAP5	-1.57628	0.1505	0.604116
GCLC	-0.475457	0.150584	0.604116
AK3	-0.546304	0.150746	0.604116
SLC31A2	0.345446	0.150759	0.604116
MFSD14C	-0.397645	0.15079	0.604116
NLRP3	1.17013	0.150848	0.604116
IFI44	0.441367	0.15125	0.605173
THEMIS2	0.267204	0.151362	0.605173
DYM	-0.427428	0.151481	0.605173
HNRNPM	0.217587	0.151527	0.605173
MT-ND1	-0.200184	0.151565	0.605173
SLC35C2	-0.52057	0.151906	0.606175
TMEM131L	0.434874	0.152195	0.606966
HEATR5B	-0.453398	0.152403	0.60743
CCNT2	-0.439781	0.152695	0.607656
CAPN7	-0.620653	0.15273	0.607656
WWP2	-0.471889	0.152732	0.607656
NMD3	-0.410856	0.152887	0.607909
NDUFB8	0.246541	0.153121	0.608392
LCMT1	-0.583804	0.153458	0.608392
MRM2	-0.415356	0.153507	0.608392
GRK6	-0.549584	0.15351	0.608392
CTNNB1	0.369757	0.153564	0.608392
EIF2S2	0.218802	0.15363	0.608392
RSL1D1	0.219655	0.153645	0.608392
RPSA	-0.196558	0.153994	0.609411
RAB4A	-0.335138	0.154584	0.610418
GARS	-0.440897	0.154597	0.610418
COMMD10	0.362435	0.154644	0.610418
EDF1	0.198441	0.15469	0.610418
NCF2	0.242787	0.154705	0.610418
TRA2B	-0.245809	0.154901	0.610832
CMIP	0.314283	0.155187	0.611546
DHX40	-0.443224	0.155265	0.611546
DUSP5	0.837615	0.155702	0.612538
AC004687.1	0.467359	0.155738	0.612538
RNF6	-0.459704	0.155792	0.612538
MYCBP2	0.311611	0.156067	0.613256
POLE4	0.328277	0.156348	0.614
APP	-0.362045	0.156613	0.614394
MDFIC	-0.468514	0.156632	0.614394
SOX4	-0.36963	0.156832	0.614632
NUCB2	-0.609961	0.15694	0.614632
GLRX2	-0.408319	0.157104	0.614632
USP10	0.345268	0.157145	0.614632
UFM1	0.321124	0.157339	0.614632
SARS	0.332307	0.157658	0.614632
CHMP4B	0.326987	0.157701	0.614632
COX4I1	0.17109	0.157706	0.614632
MRPS34	0.308342	0.158012	0.614632
DPP3	0.479768	0.158081	0.614632
NRM	-0.465468	0.158133	0.614632
DNAJC7	0.227118	0.158323	0.614632
FNDC3B	0.427471	0.158335	0.614632
ATP5F1C	0.209334	0.158378	0.614632
HIST3H2A	0.748671	0.158418	0.614632
SNHG7	-0.437216	0.1586	0.614632
ZBTB24	-0.479832	0.158679	0.614632
TNK2	-0.497195	0.158692	0.614632
TM6SF1	0.477951	0.158696	0.614632
PPP1R12A	0.289378	0.158884	0.614632
SHKBP1	0.33291	0.158954	0.614632
NME6	-0.495981	0.158967	0.614632
CXCL10	1.38589	0.158991	0.614632
LRRFIP2	0.411411	0.159138	0.614632
SERPINB9	1.16917	0.159212	0.614632
VPS35	0.216224	0.159302	0.614632
TRIM8	0.246626	0.15932	0.614632
SERF2	0.179974	0.159414	0.614632
CRLF3	0.502538	0.159728	0.614632
RPS5	-0.216259	0.159753	0.614632
CBX5	-0.465809	0.159785	0.614632
TLE3	0.456094	0.15981	0.614632
TBC1D12	0.433121	0.159941	0.614632
GRK3	0.295136	0.15996	0.614632
IFI27L2	0.297026	0.160001	0.614632
WIPF1	0.392971	0.160003	0.614632
CHCHD3	-0.41065	0.160115	0.614701
TTC7A	0.367665	0.160281	0.614701
UBXN4	0.240183	0.160349	0.614701
NDUFS1	-0.365883	0.160389	0.614701
PITHD1	-0.611262	0.160574	0.615058
CLPP	-0.407368	0.160797	0.615272
AEBP2	0.544876	0.160814	0.615272
THAP2	0.834761	0.160977	0.615544
GYG1	-0.457164	0.161217	0.616059
MBTPS1	-0.50128	0.161394	0.616059
CD68	0.276951	0.161432	0.616059
VPS26C	-0.433458	0.161506	0.616059
DNAJC10	0.299469	0.161573	0.616059
CCND1	1.51888	0.161978	0.617252
GOLPH3	-0.417872	0.162236	0.617429
NDRG2	0.373517	0.162472	0.617429
STK32C	-0.456536	0.162568	0.617429
NEMF	0.290016	0.162577	0.617429
TNIP1	0.598163	0.162639	0.617429
LRRC25	0.326235	0.162678	0.617429
METTL16	-0.655558	0.162728	0.617429
BDP1	0.311605	0.162869	0.617429
FCHO1	-0.451765	0.162965	0.617429
FEM1B	-0.39307	0.163052	0.617429
REEP3	-0.394405	0.163081	0.617429
C20orf194	-0.439418	0.16318	0.617429
CITED2	-0.782916	0.163225	0.617429
TSC22D2	-0.475954	0.163364	0.617603
EEF2	-0.206987	0.163688	0.618202
TRIM13	-0.424178	0.163763	0.618202
MT-ND2	-0.177317	0.1638	0.618202
ASRGL1	-0.422171	0.164023	0.618308
HAX1	0.395156	0.164078	0.618308
AL133453.1	-0.529772	0.164403	0.618308
TAB3	-0.490639	0.164419	0.618308
SIAH1	-0.464259	0.164602	0.618308
SEL1L3	-0.715972	0.164795	0.618308
SERPING1	0.644604	0.164796	0.618308
PPP1R18	0.332121	0.164831	0.618308
TUBB	0.344469	0.164935	0.618308
STK17B	0.272393	0.16499	0.618308
AKR1B1	-0.394241	0.165071	0.618308
PDRG1	-0.55435	0.165104	0.618308
AP1S2	0.179795	0.165108	0.618308
ASAP1	0.339852	0.165123	0.618308
EXOC2	-0.52164	0.165706	0.620146
CIAO1	-0.408383	0.165855	0.620149
LETMD1	-0.427813	0.165923	0.620149
SETDB1	-0.506901	0.165985	0.620149
CD1E	0.385779	0.16648	0.621648
TRIM56	0.415016	0.166717	0.62169
REL	0.573229	0.166832	0.62169
ATAD2	-0.664042	0.16703	0.62169
MTIF3	0.320775	0.167041	0.62169
RFTN1	-0.476719	0.167126	0.62169
SLC25A13	-0.381307	0.167216	0.62169
GZF1	-0.47641	0.16726	0.62169
ISG20L2	-0.476161	0.167353	0.62169
RRBP1	0.259285	0.167394	0.62169
CHSY1	-0.407669	0.167464	0.62169
ACAA1	0.283415	0.167827	0.62169
PTPN9	-0.436557	0.167854	0.62169
ATP6V0A1	-0.393167	0.167866	0.62169
MBIP	-0.472754	0.168118	0.62169
TBC1D23	-0.413773	0.168126	0.62169
LDLR	-0.61071	0.168233	0.62169
TMED10	0.255542	0.168247	0.62169
RNF7	0.253762	0.16827	0.62169
LINC01637	0.404183	0.168329	0.62169
KCMF1	-0.392476	0.168351	0.62169
INTS1	-0.573414	0.168693	0.622167
ATP6V0A2	-0.651477	0.168722	0.622167
EIF2A	0.315718	0.16876	0.622167
AAED1	-0.42911	0.169169	0.6232
RPL9	-0.166507	0.169286	0.6232
TPPP3	-0.438537	0.169319	0.6232
FNDC3A	-0.497238	0.169469	0.623277
GPALPP1	-0.428165	0.169607	0.623277
TMEM14C	0.246429	0.169762	0.623277
TPRKB	-0.380306	0.169776	0.623277
GCA	0.302019	0.169963	0.623277
DDAH2	0.359684	0.169972	0.623277
ZNF7	-0.582311	0.170172	0.623277
ZBTB18	-0.390227	0.170232	0.623277
ARL5A	-0.391935	0.170271	0.623277
EPN1	0.364273	0.170384	0.623277
CCDC159	-0.426749	0.170526	0.623277
TENT2	-0.440506	0.170642	0.623277
CPNE8	-0.373964	0.170846	0.623277
DAPK1	-0.365837	0.170867	0.623277
ACSL1	0.926673	0.170867	0.623277
RHOU	-0.554809	0.170931	0.623277
ATP1B1	0.381612	0.170938	0.623277
HLA-DQB1	0.322071	0.171019	0.623277
ABCA7	-0.523491	0.171136	0.623322
PF4	-0.928866	0.171225	0.623322
ILK	0.289578	0.17133	0.623322
CYTIP	0.383035	0.171452	0.623322
NARS	0.302854	0.171531	0.623322
TRAPPC4	-0.47332	0.171591	0.623322
ATP5MG	0.186663	0.171746	0.623547
SLC35A3	-0.554343	0.171853	0.623598
IARS2	0.319455	0.172046	0.623957
PTGES2	-0.365986	0.17222	0.624252
ZNF146	-0.486941	0.172586	0.62524
MYD88	0.265397	0.172719	0.625377
HIGD1A	-0.43089	0.172811	0.625377
DCUN1D5	-0.403015	0.173029	0.625666
R3HDM4	-0.447924	0.173169	0.625666
DNAJC5	-0.426046	0.173172	0.625666
TFRC	-0.536583	0.173578	0.626465
CIITA	0.235186	0.173581	0.626465
PI4KB	-0.458662	0.173705	0.626577
AGPAT2	-0.364493	0.173946	0.627107
PRPSAP1	-0.365608	0.174106	0.627346
M6PR	0.239076	0.174259	0.627559
HNRNPF	0.228332	0.17454	0.628022
TMEM208	-0.389152	0.17464	0.628022
MAP3K20	-0.278453	0.17467	0.628022
NPLOC4	-0.460912	0.174844	0.628265
C12orf75	-0.702695	0.174942	0.628265
TMEM147	0.34069	0.175352	0.628265
B3GNT5	0.768007	0.175397	0.628265
FGFBP2	1.5089	0.175525	0.628265
MBNL3	-0.425698	0.175545	0.628265
ATF2	-0.491785	0.175549	0.628265
VAMP5	0.468406	0.175558	0.628265
FKBP2	-0.305085	0.175629	0.628265
TNPO1	-0.448093	0.17577	0.628265
CRK	-0.391828	0.175936	0.628265
GATD3A	-0.761581	0.176118	0.628265
TAF3	-0.439798	0.176196	0.628265
ATF5	0.385557	0.176314	0.628265
LEPROTL1	0.369606	0.176495	0.628265
FDX1	-0.373063	0.176582	0.628265
CTDNEP1	0.280626	0.176637	0.628265
BSDC1	-0.538599	0.176732	0.628265
ABCE1	0.335505	0.176837	0.628265
XKR8	-0.536222	0.176862	0.628265
RUVBL1	-0.483344	0.176888	0.628265
ZNF639	-0.466282	0.17689	0.628265
RAD23B	0.298786	0.176986	0.628265
SMC2	-0.52535	0.176993	0.628265
NELFB	-0.439215	0.177217	0.628604
PLCB1	-0.585966	0.177373	0.628604
PSMC1	0.298265	0.177391	0.628604
HLA-DOB	-1.41916	0.177465	0.628604
NAMPT	0.69607	0.17773	0.628896
ELOB	0.182876	0.177884	0.628896
TMEM258	0.230724	0.1779	0.628896
ALOX5AP	0.56582	0.178011	0.628896
PNPLA2	-0.392378	0.178037	0.628896
RPP38	-0.49934	0.178112	0.628896
PELP1	-0.475253	0.178516	0.629988
PLCD1	0.848066	0.178649	0.630127
CSNK2A1	-0.288417	0.178823	0.630407
NFKBIL1	-0.423959	0.179248	0.63125
PEF1	-0.498918	0.179353	0.63125
PHLDA2	0.797094	0.179477	0.63125
TSTA3	-0.464174	0.179514	0.63125
STX10	0.293111	0.179534	0.63125
CDC16	-0.429574	0.179694	0.631433
SIRPB1	0.376267	0.179775	0.631433
FH	-0.379112	0.179902	0.631547
GPBP1	0.301027	0.18008	0.631841
MNAT1	-0.628643	0.180481	0.632426
CLDND1	-0.416658	0.180487	0.632426
NDUFC2	0.251481	0.181101	0.632426
IFI16	0.224973	0.181207	0.632426
NDUFA3	0.250878	0.181226	0.632426
PPARGC1B	0.414493	0.181261	0.632426
APBB1IP	0.280621	0.181345	0.632426
EAPP	-0.414706	0.181353	0.632426
EFTUD2	-0.349416	0.18141	0.632426
HNRNPA1	-0.180525	0.181421	0.632426
BRWD1	-0.366231	0.181633	0.632426
IPCEF1	-0.508591	0.18165	0.632426
ESD	0.277584	0.181727	0.632426
MMADHC	0.352937	0.18188	0.632426
MYO1G	0.347893	0.182028	0.632426
POU2F1	-0.612473	0.182344	0.632426
HNRNPR	0.236763	0.182359	0.632426
NUCKS1	-0.26874	0.182411	0.632426
ZNF331	-0.726155	0.182413	0.632426
UBAC2	0.35678	0.182467	0.632426
ATP5MF	0.186881	0.182579	0.632426
DNM2	-0.374381	0.182633	0.632426
INTS10	-0.411591	0.182633	0.632426
ZC3H14	0.416732	0.182702	0.632426
NFIL3	0.50455	0.182772	0.632426
SELENOT	0.286307	0.182775	0.632426
HEBP1	-0.344859	0.182828	0.632426
POLR2J3.1	0.450229	0.182962	0.632426
NDUFS7	0.241605	0.183104	0.632426
RTN1	0.265242	0.18311	0.632426
HLA-DRB1	0.451166	0.183424	0.632426
CCSER1	0.418494	0.183466	0.632426
AC144831.1	-0.899059	0.183601	0.632426
SNAPC1	0.52673	0.183635	0.632426
MT-ND3	-0.168003	0.183659	0.632426
YRDC	-0.454644	0.183717	0.632426
SRGN	0.443262	0.183748	0.632426
RC3H1	0.374997	0.184189	0.63348
UBXN7	-0.427827	0.184244	0.63348
ANKRD40	-0.436241	0.184504	0.634048
MICU2	-0.374094	0.184986	0.635078
PSMD7	0.239088	0.185101	0.635078
DR1	0.318156	0.185182	0.635078
SLC8A1	0.239047	0.185184	0.635078
HARS	-0.427588	0.185537	0.635965
BCL2A1	1.58547	0.185719	0.636025
MAP4K2	-0.544324	0.185778	0.636025
TMEM9B	-0.334058	0.18584	0.636025
PMAIP1	0.922411	0.185987	0.6362
FLNB	-1.02849	0.186135	0.636383
TSPAN2	-1.1776	0.186517	0.63736
TRAPPC6A	0.379621	0.187047	0.638845
ADNP	-0.433754	0.187291	0.639354
LRRCC1	0.660102	0.187619	0.640146
2002-09-01	0.231285	0.187807	0.640462
RDH11	-0.440688	0.188082	0.640923
ATP6V1H	-0.387873	0.188135	0.640923
BAZ2A	-0.317911	0.188346	0.641048
RAD17	-0.552896	0.188363	0.641048
CBFA2T2	0.637675	0.188882	0.642439
BTBD1	-0.372766	0.188964	0.642439
MAPK8	-0.555855	0.189104	0.642589
SLTM	0.256309	0.189342	0.642876
UBE2F	0.326106	0.189381	0.642876
DLD	-0.389023	0.189655	0.643343
SSR4	0.193027	0.189825	0.643343
CREB3L2	-0.425519	0.190028	0.643343
KLF9	-0.416906	0.190075	0.643343
NIT1	0.385839	0.190087	0.643343
GSN	0.241084	0.190096	0.643343
RRP1B	-0.433603	0.190259	0.643569
FRAT2	-0.469191	0.190377	0.643643
IMMT	0.307162	0.190552	0.643907
NGDN	-0.472478	0.190654	0.643926
PTPN1	0.568931	0.190815	0.644146
TRIM5	-0.386797	0.190965	0.644324
DDX54	-0.440458	0.191085	0.644405
CHM	-0.458964	0.191464	0.645016
C5AR1	1.039	0.19176	0.645016
RBM7	-0.409726	0.19176	0.645016
CFLAR	0.665601	0.191908	0.645016
LCP1	0.194936	0.192008	0.645016
GATAD1	-0.309345	0.192144	0.645016
SMS	0.286662	0.192224	0.645016
TNPO3	-0.477538	0.192441	0.645016
CEBPD	0.281591	0.192635	0.645016
STX8	0.348749	0.192707	0.645016
CGGBP1	0.361961	0.192837	0.645016
ZNF330	-0.379294	0.192954	0.645016
SGPL1	-0.367011	0.192956	0.645016
SKA2	-0.372131	0.192956	0.645016
MOB4	-0.398427	0.192956	0.645016
NFX1	-0.489872	0.192967	0.645016
ERO1B	-0.456993	0.193026	0.645016
AEN	0.630203	0.193048	0.645016
AC025048.4	0.928842	0.193182	0.645016
PSMB2	0.249677	0.193196	0.645016
MCM3AP	-0.445329	0.193405	0.645392
ELAVL1	0.366185	0.193585	0.645426
BOD1	-0.458749	0.193608	0.645426
NR4A3	1.29016	0.194064	0.646621
COX17	0.353356	0.194688	0.647568
PML	-0.469413	0.194699	0.647568
SREBF2	-0.623649	0.194836	0.647568
KMT5A	-0.390048	0.194899	0.647568
NUP88	-0.520904	0.19491	0.647568
UBE2L3	0.214778	0.194929	0.647568
GNB5	-0.707371	0.195206	0.64795
PRR14	-0.520091	0.195245	0.64795
CHN2	0.339378	0.195335	0.64795
WDR13	-0.375221	0.195462	0.648039
FUBP3	-0.387018	0.195556	0.648039
SAMSN1	0.961774	0.195817	0.648584
TMEM256	0.30586	0.19607	0.649098
DUSP7	-0.456639	0.196245	0.649235
INO80D	-0.414568	0.196305	0.649235
STX7	0.320988	0.196503	0.649458
SGMS2	0.382886	0.196567	0.649458
RYR1	0.395744	0.196737	0.649699
FAM126A	-0.370963	0.197001	0.65025
ERGIC2	0.338564	0.197119	0.650319
DIP2A	0.594511	0.19727	0.650463
AKAP13	0.237262	0.197358	0.650463
UBR1	-0.568536	0.197873	0.651133
EFR3A	0.350687	0.197889	0.651133
CXorf38	0.33689	0.197948	0.651133
TNNI2	0.46273	0.197961	0.651133
MSR1	0.541094	0.198152	0.651133
MBTD1	-0.397998	0.198285	0.651133
GAK	0.394659	0.198332	0.651133
BTG2	-0.449812	0.19834	0.651133
WASL	-0.419763	0.1988	0.651985
SAP30L	-0.41804	0.198816	0.651985
MAP1S	0.380576	0.199002	0.651985
ZBTB11	-0.405397	0.199261	0.651985
ARRDC2	-0.549169	0.199331	0.651985
IDH3B	0.29837	0.199342	0.651985
NUMB	0.259221	0.199419	0.651985
ATR	-0.401661	0.199466	0.651985
AL118516.1	-0.496431	0.199487	0.651985
TLR5	0.34765	0.199671	0.651985
PRAM1	-0.308725	0.199748	0.651985
MYADM	0.282061	0.19977	0.651985
UBE2V2	0.320756	0.199915	0.651997
SFMBT2	-0.632577	0.200005	0.651997
RAB14	0.276913	0.200136	0.651997
SF3A1	0.361721	0.200282	0.651997
WAS	0.237179	0.200332	0.651997
ZNF407	-0.539878	0.200577	0.651997
IFI44L	0.74018	0.200684	0.651997
CITED4	0.590006	0.20073	0.651997
DPP7	0.25117	0.200742	0.651997
FBXL17	-0.416712	0.200749	0.651997
CS	-0.323413	0.201029	0.652325
DHRS4	0.347883	0.20113	0.652325
CCND2	-0.46153	0.201228	0.652325
TOB2	-0.403868	0.201241	0.652325
C8orf82	-0.437017	0.201623	0.653138
BAZ1B	0.381845	0.202091	0.653138
NFKB1	0.723326	0.202182	0.653138
GLIPR2	0.25955	0.202218	0.653138
ZC3H15	0.218346	0.202227	0.653138
UBN1	0.357198	0.202281	0.653138
NFATC2IP	0.342757	0.202316	0.653138
CD4	0.220502	0.202321	0.653138
LIMD1	-0.35954	0.202415	0.653138
LILRB2	0.389644	0.202471	0.653138
RPS6KA5	-0.455851	0.202567	0.653138
RAB3IP	-0.709514	0.20298	0.653588
AC007952.4	-0.454715	0.202997	0.653588
UBLCP1	-0.386243	0.202999	0.653588
THOC6	-0.390646	0.20318	0.653764
FAM210B	-0.376225	0.20325	0.653764
BRCC3	-0.418958	0.203459	0.654123
ZNF708	-0.556124	0.203945	0.655343
ISCU	-0.38702	0.204035	0.655343
RAP1GDS1	-0.380392	0.204136	0.655353
TRIO	-0.330016	0.204442	0.655425
PLAUR	0.611171	0.204479	0.655425
DHX57	-0.435669	0.204551	0.655425
ODR4	-0.40071	0.204737	0.655425
TMC6	0.451328	0.204818	0.655425
LINC01410	-0.456397	0.204821	0.655425
FAM53C	-0.446372	0.204845	0.655425
C9orf85	-0.384154	0.205086	0.655882
TBC1D7	0.382443	0.205357	0.656435
COLGALT1	-0.38694	0.205636	0.657014
NUDT19	-0.450659	0.205953	0.657469
BX284668.5	-0.369427	0.206228	0.657469
DICER1	0.273434	0.206269	0.657469
ANAPC1	-0.593102	0.206846	0.657469
TMEM70	-0.369331	0.206894	0.657469
POGK	-0.331584	0.206967	0.657469
SYS1	-0.487401	0.206999	0.657469
TAGAP	0.481965	0.207186	0.657469
SLIRP	0.270769	0.207333	0.657469
STK40	-0.431239	0.207383	0.657469
AOAH	0.233888	0.207495	0.657469
ARHGEF2	0.316099	0.207582	0.657469
ODC1	0.394046	0.20762	0.657469
HOMER2	0.650577	0.207641	0.657469
PCYT1A	-0.398417	0.207746	0.657469
DAP3	0.297598	0.207754	0.657469
CUL3	0.343835	0.207757	0.657469
MALSU1	-0.457349	0.207944	0.657469
DDX49	-0.366747	0.20815	0.657469
NFXL1	-0.515126	0.208166	0.657469
THG1L	-0.404325	0.208191	0.657469
FIBP	0.258119	0.20832	0.657469
TARS	-0.32221	0.208326	0.657469
CLNS1A	0.224765	0.208362	0.657469
RNASET2	0.20492	0.208402	0.657469
PPP2R3C	-0.347546	0.208566	0.657469
OSTF1	0.232874	0.208663	0.657469
WDR70	0.379866	0.208693	0.657469
CTSB	0.226502	0.208768	0.657469
SRSF2	0.205422	0.208799	0.657469
LAGE3	-0.375491	0.208851	0.657469
TIA1	0.37763	0.208926	0.657469
REX1BD	0.252702	0.209026	0.657474
CSTB	0.197085	0.209152	0.65756
FAM215B	-0.59022	0.209405	0.658047
NCOA3	0.292877	0.209834	0.65836
CAPRIN1	0.288319	0.209854	0.65836
RECQL	0.360487	0.210025	0.65836
PDIA3	0.186962	0.210189	0.65836
LRPAP1	0.271287	0.210292	0.65836
ACTR3	0.189046	0.210314	0.65836
SHTN1	0.22443	0.210415	0.65836
PPP4R3A	0.260324	0.210651	0.65836
SUPT20H	-0.454394	0.210765	0.65836
OXR1	-0.336401	0.211101	0.65836
RNF144B	0.788396	0.211111	0.65836
TDG	-0.35451	0.211199	0.65836
RNF115	-0.354308	0.211199	0.65836
ITGB1	0.24954	0.211208	0.65836
USP15	0.241226	0.211271	0.65836
GPATCH2	-0.392269	0.211276	0.65836
PHF21A	-0.399402	0.211276	0.65836
DCAF7	0.288602	0.211278	0.65836
ATAD1	-0.490802	0.21155	0.658811
AK6	-0.444473	0.21162	0.658811
SLFN5	0.501485	0.211981	0.659443
NMRAL1	-0.384806	0.21202	0.659443
TBXAS1	0.271148	0.212346	0.659574
UBE2E2	0.271387	0.21244	0.659574
CEBPZ	0.303381	0.212491	0.659574
GABARAPL1	-0.526011	0.212513	0.659574
RMDN1	0.359138	0.212613	0.659574
PYM1	-0.369075	0.212743	0.659574
ST8SIA4	0.689704	0.21276	0.659574
SERTAD2	-0.356753	0.212852	0.659574
UBXN2A	-0.442141	0.212959	0.659601
ARHGEF1	0.309988	0.213157	0.659908
TAGLN2	-0.237844	0.213312	0.660082
SLC35B4	-0.481	0.214048	0.662053
VPS33A	-0.515922	0.214197	0.662207
SENP7	-0.540406	0.214522	0.66232
NFYC	-0.384292	0.214561	0.66232
TRMT10C	-0.382305	0.214625	0.66232
LENG1	-0.44923	0.214748	0.66232
MFNG	-0.350796	0.214794	0.66232
STAT2	0.318357	0.214828	0.66232
DDX60L	0.380939	0.214986	0.662502
DOCK2	0.21574	0.215117	0.662513
AC118549.1	-0.519425	0.215188	0.662513
DUT	0.26731	0.215314	0.662596
MRS2	-0.402774	0.215598	0.663165
PSMB3	0.212878	0.215729	0.663264
ZRANB1	-0.476605	0.216068	0.663802
DPY30	-0.352581	0.21645	0.663802
DNMT1	0.266016	0.216469	0.663802
EIF2B1	0.339586	0.216517	0.663802
AHI1	-0.621927	0.216541	0.663802
NDUFS8	0.223754	0.216604	0.663802
MSANTD4	-0.536623	0.216825	0.663802
CHURC1	0.286591	0.21697	0.663802
RBM17	0.285882	0.216972	0.663802
FTH1	0.353333	0.217133	0.663802
CAAP1	-0.439769	0.217166	0.663802
ARNT	-0.427414	0.217172	0.663802
RUFY2	-0.524866	0.217196	0.663802
RCC2	0.234803	0.217898	0.664991
RBM4	-0.448585	0.217978	0.664991
IARS	-0.419533	0.218143	0.664991
FLAD1	-0.396829	0.218246	0.664991
CRTAP	0.207907	0.218498	0.664991
STRN4	-0.407055	0.218534	0.664991
PDE12	-0.438691	0.218562	0.664991
CCDC12	0.262321	0.218579	0.664991
METTL14	-0.480988	0.21861	0.664991
HEATR1	-0.461364	0.218707	0.664991
CLPB	-0.355513	0.218711	0.664991
GTF2H2	-0.511789	0.218835	0.664991
RSAD2	0.509441	0.218981	0.664991
RLIM	-0.37961	0.219123	0.664991
BCAP31	0.22751	0.219237	0.664991
EFCAB2	-0.442724	0.21927	0.664991
ACAP2	0.263482	0.219276	0.664991
GALNT1	0.245079	0.219382	0.665012
CLEC4E	0.648379	0.220092	0.666753
PFDN2	0.243749	0.220156	0.666753
TFCP2	-0.413451	0.220431	0.667283
CEP63	0.294166	0.220616	0.667541
ZNHIT3	-0.378241	0.220831	0.667611
RAB5B	-0.45343	0.220879	0.667611
RAB3D	-0.387097	0.220939	0.667611
ABHD5	0.357543	0.221193	0.668077
STK4	0.212168	0.221532	0.668469
VAMP7	-0.410064	0.221541	0.668469
SEC61G	0.238562	0.221623	0.668469
TNRC6A	-0.407351	0.221825	0.668776
PKN1	0.30469	0.22215	0.669016
PITPNB	-0.326413	0.222189	0.669016
PSMA4	0.208809	0.222229	0.669016
HIC1	-0.919244	0.222471	0.669016
CERK	-0.346234	0.222518	0.669016
PLIN2	-0.387979	0.222518	0.669016
RPL27A	-0.142377	0.222652	0.669016
OSCAR	0.316892	0.222705	0.669016
NCK1	-0.398062	0.222963	0.669489
ARL6IP6	-0.385224	0.22333	0.670292
LILRB3	0.298638	0.223443	0.670293
C8orf59	0.215923	0.223597	0.670293
TRIP11	0.340892	0.223788	0.670293
BUD31	0.251754	0.223804	0.670293
NDFIP1	0.239247	0.223832	0.670293
MOAP1	-0.519034	0.224053	0.670294
NDUFA13	0.295222	0.224184	0.670294
CLIP1	0.262897	0.224238	0.670294
MTREX	-0.360159	0.224298	0.670294
NAPRT	0.244229	0.224334	0.670294
ENO1	0.163122	0.224766	0.670786
PEPD	0.280431	0.224811	0.670786
PKIB	0.853888	0.224839	0.670786
SLC43A3	-0.369251	0.22496	0.670786
MRPL16	-0.360265	0.225085	0.670786
FIS1	0.215278	0.225101	0.670786
USO1	-0.344702	0.225533	0.671399
RNF24	-0.352615	0.225604	0.671399
ARGLU1	0.210134	0.225611	0.671399
COG4	-0.450128	0.225708	0.671399
AFG3L2	-0.306628	0.225936	0.671778
IRAK4	-0.437033	0.226111	0.671999
CAPN1	0.35664	0.226333	0.672359
NSMCE3	-0.422609	0.226469	0.672466
METRNL	0.461216	0.226627	0.672492
NSUN2	-0.384871	0.226679	0.672492
ERGIC3	-0.264551	0.226889	0.672813
TIMM9	-0.373978	0.227151	0.672813
DNAJC2	-0.352543	0.227185	0.672813
JHY	-0.708345	0.227234	0.672813
RBBP6	0.28122	0.227291	0.672813
CD55	0.337714	0.227723	0.67286
PDHB	0.277692	0.227729	0.67286
ATE1	-0.404532	0.227909	0.67286
FLVCR1	-0.434497	0.227979	0.67286
NKAP	-0.388926	0.228153	0.67286
ETHE1	0.33917	0.228161	0.67286
APOBEC3A	1.02044	0.228261	0.67286
ST14	0.352789	0.228261	0.67286
RBMX	-0.261241	0.228313	0.67286
TMBIM6	0.166711	0.228313	0.67286
PAFAH1B2	0.280192	0.228523	0.672965
2007-09-01	0.20434	0.228833	0.672965
TMEM245	-0.449869	0.228853	0.672965
LACTB	0.224463	0.229079	0.672965
SMIM12	-0.374815	0.229305	0.672965
YWHAB	0.162193	0.229328	0.672965
ZNF581	-0.391786	0.229435	0.672965
C1orf52	-0.403837	0.229532	0.672965
CHD1L	-0.348313	0.229565	0.672965
MORF4L2	-0.329922	0.229567	0.672965
TALDO1	0.17274	0.229572	0.672965
PLXND1	-0.337827	0.229794	0.672965
CSF3R	0.195628	0.229959	0.672965
PAPSS1	-0.334266	0.229978	0.672965
CCDC50	0.258815	0.230182	0.672965
C7orf50	0.255909	0.230233	0.672965
MYO5A	-0.319244	0.23027	0.672965
MSL1	-0.348678	0.230376	0.672965
KAT5	-0.41422	0.230785	0.672965
DAZAP1	-0.307328	0.230999	0.672965
NOTCH2NL	-0.394103	0.231177	0.672965
ZFHX3	0.25814	0.231221	0.672965
KIAA1468	-0.440917	0.231282	0.672965
RBMX2	-0.366765	0.231292	0.672965
SPATA6	-0.486905	0.231389	0.672965
CLTA	0.182299	0.231452	0.672965
CDH1	1.13675	0.231459	0.672965
CDK16	-0.445043	0.231514	0.672965
RPL7A	-0.144615	0.231645	0.672965
VAPB	-0.514827	0.231658	0.672965
ERP29	0.177892	0.231662	0.672965
PSMD13	0.257765	0.231698	0.672965
DDX56	-0.352797	0.231784	0.672965
ZNF830	-0.468831	0.231852	0.672965
SZRD1	0.310721	0.231873	0.672965
PHACTR2	0.286362	0.232098	0.673171
HNRNPA2B1	0.152459	0.232177	0.673171
CPVL	0.178209	0.232314	0.673171
R3HCC1	-0.444019	0.232477	0.673171
COPS6	0.285911	0.232543	0.673171
MAP4	-0.358826	0.23257	0.673171
FAM208A	0.288788	0.232649	0.673171
COMMD7	-0.298015	0.232784	0.67327
FNIP1	0.283086	0.233028	0.673566
PPP2R2A	0.346687	0.23316	0.673566
WDR77	-0.356343	0.233189	0.673566
CASP9	0.428847	0.233427	0.673964
ANPEP	0.420427	0.23353	0.673969
SERINC1	0.319812	0.233888	0.674074
CCDC25	-0.352706	0.233935	0.674074
KIAA0355	-0.50088	0.234049	0.674074
OXLD1	-0.375849	0.234108	0.674074
SCP2	0.205962	0.234148	0.674074
MYL12B	0.165113	0.234171	0.674074
NABP1	0.386744	0.234443	0.674566
C15orf48	1.32297	0.234547	0.674574
MSI2	-0.50722	0.234874	0.67519
MFN1	-0.491789	0.234963	0.67519
DRAP1	0.199768	0.235409	0.675962
RPS27A	-0.143341	0.235434	0.675962
C17orf49	0.490588	0.235605	0.676164
PCBP1	0.153963	0.235758	0.676313
QSER1	-0.3711	0.235938	0.676538
CCNG1	-0.311125	0.236039	0.676538
TPD52L2	-0.358522	0.2365	0.677082
MLXIP	0.31131	0.236719	0.677082
SLC16A7	-0.388417	0.236847	0.677082
PIGS	-0.363901	0.237045	0.677082
C6orf203	-0.46507	0.237325	0.677082
PTPN7	-0.461291	0.237415	0.677082
RPS2	-0.136384	0.237437	0.677082
GMIP	-0.323439	0.237444	0.677082
SNX1	0.306999	0.2375	0.677082
SLC39A1	-0.345123	0.237527	0.677082
ARAP1	-0.371329	0.23762	0.677082
JAK3	-0.524108	0.237806	0.677082
PID1	0.232149	0.237941	0.677082
PLEK	0.612646	0.238074	0.677082
MRPS22	-0.341322	0.238166	0.677082
PGM1	-0.404966	0.238458	0.677082
TLR4	0.542856	0.238553	0.677082
BRMS1	-0.350499	0.238682	0.677082
ANKLE2	0.467339	0.238708	0.677082
RPGR	0.328654	0.238847	0.677082
CARS	-0.388502	0.238857	0.677082
LIN7C	-0.334161	0.239051	0.677082
SRSF9	0.187426	0.23913	0.677082
OSBPL1A	0.303865	0.239227	0.677082
MEAF6	0.269539	0.239244	0.677082
RNF2	0.395821	0.239273	0.677082
OSTM1	-0.42274	0.239286	0.677082
LRRFIP1	0.154975	0.239779	0.677082
CYC1	0.252566	0.240061	0.677082
FCGR3A	1.03182	0.240111	0.677082
RFX2	-0.637474	0.24029	0.677082
DDX5	0.149488	0.240332	0.677082
RHOT2	-0.3939	0.240343	0.677082
BIN1	0.530297	0.240377	0.677082
APPL1	0.233245	0.240408	0.677082
TEC	-0.505656	0.240456	0.677082
REPS2	0.422823	0.240586	0.677082
KARS	-0.300749	0.240852	0.677082
BCCIP	0.329294	0.240959	0.677082
EZR	-0.232252	0.241035	0.677082
IKBKG	-0.402345	0.241087	0.677082
RAP2A	-0.355101	0.241124	0.677082
CD2BP2	0.366727	0.241261	0.677082
SARAF	0.175496	0.241587	0.677082
MTMR1	0.436189	0.241705	0.677082
CD5	-0.950847	0.241735	0.677082
FAM172A	0.447551	0.241767	0.677082
ANKRD11	0.207836	0.241809	0.677082
DDX18	0.23695	0.241902	0.677082
JUND	0.167033	0.241957	0.677082
MTX1	-0.384324	0.241968	0.677082
RPS16	-0.148039	0.241992	0.677082
ARHGAP18	0.29177	0.242114	0.677082
MRPS10	-0.33818	0.242149	0.677082
NDRG1	-0.37827	0.242168	0.677082
KHDC4	-0.425761	0.242413	0.677082
PABPC4	-0.242023	0.242477	0.677082
PIK3CG	-0.342554	0.24255	0.677082
UBR4	0.28359	0.2428	0.677082
SKIL	0.469432	0.242817	0.677082
YBX1	0.144244	0.2429	0.677082
ASCL2	0.343219	0.24295	0.677082
TPM3	0.149761	0.242971	0.677082
ZFPM1	-0.438048	0.242993	0.677082
PIK3CD	-0.482573	0.24301	0.677082
RBL2	-0.370979	0.243036	0.677082
ARHGAP15	0.449955	0.243191	0.677082
PRKRA	-0.340302	0.243207	0.677082
CSF2RA	0.39502	0.24339	0.677082
MRPL45	-0.337544	0.243423	0.677082
KLF16	-0.348152	0.243518	0.677082
CLCN7	-0.3484	0.243523	0.677082
SLC1A5	-0.312617	0.24379	0.677243
ELF4	-0.360694	0.243874	0.677243
OSGEP	-0.29778	0.243884	0.677243
NAIP	0.224416	0.244861	0.679672
DNPEP	-0.318152	0.245221	0.680307
MKL1	-0.37012	0.245293	0.680307
PDHA1	-0.315934	0.24568	0.680446
PNPLA8	0.297359	0.245707	0.680446
SF3B6	0.20736	0.245767	0.680446
CCDC14	-0.389841	0.245862	0.680446
VSIR	0.183418	0.245953	0.680446
MRPS2	-0.320139	0.246043	0.680446
CTSD	0.275486	0.246137	0.680446
MPND	-0.356513	0.246158	0.680446
CLEC4F	0.8419	0.246432	0.680921
GBA2	-0.372358	0.246814	0.681113
R3HDM1	-0.35004	0.247056	0.681113
WASHC5	-0.390582	0.247082	0.681113
LILRB1	0.319664	0.247133	0.681113
DENND6A	-0.440699	0.247144	0.681113
DRG2	-0.381987	0.247226	0.681113
ACTR1A	-0.349181	0.247259	0.681113
DHX30	-0.368721	0.247377	0.681113
NHP2	0.258754	0.247418	0.681113
CHMP5	0.276479	0.248243	0.683102
NCOA2	0.351878	0.248506	0.683545
NAA25	-0.328914	0.248954	0.684496
DGLUCY	-0.321699	0.249145	0.684739
NUDC	0.261317	0.249283	0.68476
TRAF1	0.869229	0.249452	0.68476
ZNF160	-0.517029	0.249487	0.68476
HPS3	-0.376248	0.249691	0.68476
SOD2	0.937486	0.249757	0.68476
CDK5RAP2	-0.475126	0.249767	0.68476
GATAD2B	-0.367341	0.250177	0.685125
DCAF6	-0.402597	0.250252	0.685125
TENT4B	-0.345147	0.250318	0.685125
APOOL	-0.368989	0.250573	0.685125
ATP6V0D1	0.203742	0.250575	0.685125
CCDC32	-0.416693	0.250708	0.685125
BCLAF1	0.192108	0.250751	0.685125
NDUFA12	0.20673	0.250819	0.685125
ZNF92	-0.470228	0.250823	0.685125
FTL	0.126092	0.250947	0.685184
MS4A4A	0.328972	0.251476	0.686348
TAF12	-0.346056	0.25163	0.686428
PTP4A2	0.157471	0.251711	0.686428
LFNG	-0.339518	0.251969	0.686851
ABHD12	-0.322061	0.252479	0.687424
THUMPD3	-0.388425	0.252481	0.687424
IFT74	0.396454	0.252603	0.687424
HHEX	-0.455942	0.252846	0.687424
NAA15	-0.313868	0.252862	0.687424
VAMP2	0.281086	0.252896	0.687424
ANAPC11	0.200996	0.252899	0.687424
HCLS1	0.173813	0.253234	0.687992
DYNC1H1	0.253728	0.253328	0.687992
SCPEP1	-0.28138	0.253483	0.687992
SMAP2	0.186222	0.253797	0.687992
RNASE1	1.22406	0.253804	0.687992
FCGBP	0.790679	0.253991	0.687992
IWS1	-0.356436	0.254039	0.687992
ATP5PD	0.169611	0.254047	0.687992
LAYN	0.763176	0.25409	0.687992
RABGGTB	-0.312139	0.254137	0.687992
UPF3A	-0.276378	0.254623	0.689029
PPP2R1A	-0.331589	0.254904	0.689248
YIPF4	0.283139	0.254974	0.689248
APRT	0.17113	0.255014	0.689248
PHF23	-0.346127	0.255205	0.689486
GBP4	0.427363	0.255461	0.689901
ARRB1	-0.355131	0.255603	0.689923
APIP	-0.28029	0.255781	0.689923
SCAND1	0.246105	0.255914	0.689923
GNG2	0.393663	0.255987	0.689923
NAT9	-0.360962	0.256083	0.689923
STAT3	0.222403	0.256095	0.689923
SLC25A39	-0.315653	0.256212	0.689923
MAT2A	0.307391	0.256353	0.689923
ATRX	0.223317	0.256399	0.689923
PPP2R5E	-0.283372	0.256739	0.690024
PDS5A	0.369137	0.256807	0.690024
CHMP1B	0.266516	0.257125	0.690024
FAM13A	0.444268	0.257189	0.690024
MRRF	-0.361487	0.257302	0.690024
DESI1	0.333844	0.257632	0.690024
DDX19B	-0.33452	0.25784	0.690024
GDI2	0.18748	0.257852	0.690024
HMGB3	-0.575292	0.258075	0.690024
HNRNPL	0.259344	0.258098	0.690024
SRP54	0.327069	0.258223	0.690024
ADAM17	0.361185	0.258251	0.690024
GTPBP6	-0.324135	0.258302	0.690024
CAMTA2	-0.402751	0.258354	0.690024
DCK	-0.362705	0.25843	0.690024
BROX	0.286192	0.258433	0.690024
LAPTM5	0.152579	0.25856	0.690024
ABCC1	-0.409612	0.258606	0.690024
RAB7B	0.999926	0.258686	0.690024
SLC2A1	0.624653	0.258704	0.690024
RAC2	0.218436	0.258822	0.690024
SIL1	-0.285606	0.25893	0.690024
RPL23	-0.133289	0.258936	0.690024
CCDC117	-0.3745	0.258988	0.690024
FAM208B	-0.349874	0.259017	0.690024
VSIG4	0.541448	0.259132	0.690028
RNF8	-0.415537	0.259225	0.690028
CHD6	0.321936	0.259714	0.691055
UBE2Q2	-0.337494	0.260018	0.691479
KCNMB1	0.379398	0.260081	0.691479
COPB1	0.234832	0.260235	0.691616
TSPAN14	-0.35216	0.260346	0.691634
RPS21	-0.137715	0.260718	0.692349
HGS	0.36474	0.260952	0.692512
ARF6	0.192528	0.260987	0.692512
CMPK1	0.220065	0.261211	0.692526
SIAH2	-0.382695	0.261276	0.692526
MYLPF	-0.643785	0.261303	0.692526
MSRB1	-0.311962	0.261817	0.693613
MOGS	-0.382903	0.262039	0.693848
GPR146	0.879151	0.262601	0.693848
SPIDR	-0.334977	0.262856	0.693848
AC016831.1	0.905468	0.262885	0.693848
TMEM173	-0.256588	0.263053	0.693848
SNRPC	0.27288	0.263083	0.693848
SAP30BP	0.343958	0.263125	0.693848
AK5	-0.986585	0.26313	0.693848
GATM	0.499161	0.263349	0.693848
HDGFL2	-0.303612	0.263665	0.693848
CEP57	-0.328623	0.263847	0.693848
RASSF3	0.309534	0.263903	0.693848
TOLLIP	-0.324927	0.263925	0.693848
KTN1	0.196477	0.263995	0.693848
AZIN1	0.526114	0.264073	0.693848
GSTK1	0.182851	0.264089	0.693848
ATAD2B	0.291321	0.264181	0.693848
CLN8	-0.292176	0.26426	0.693848
STT3B	-0.299772	0.264263	0.693848
MMD	-0.436263	0.264413	0.693848
MRPL20	0.197534	0.264503	0.693848
MED1	-0.358931	0.264527	0.693848
PDLIM1	-0.456313	0.264531	0.693848
ITPA	-0.264599	0.264563	0.693848
LRCH4	0.263399	0.264599	0.693848
ATRAID	0.235135	0.264605	0.693848
ZXDC	-0.42609	0.264902	0.694252
ASXL1	0.45227	0.265034	0.694252
TCEA1	0.213483	0.265071	0.694252
CNP	-0.336723	0.265409	0.694441
ENPP1	-1.23897	0.265726	0.694441
THOC2	0.240829	0.265741	0.694441
DCP2	0.238007	0.265826	0.694441
PTK2B	-0.339735	0.265843	0.694441
EIPR1	-0.364552	0.265949	0.694441
TPM4	0.18333	0.266053	0.694441
CFL2	-0.444401	0.266106	0.694441
C19orf53	0.189808	0.266139	0.694441
ASGR1	0.241263	0.266296	0.694441
ZNF580	-0.298707	0.266417	0.694441
HDAC1	0.312532	0.266429	0.694441
C18orf32	-0.400643	0.266587	0.694441
RPS11	-0.132903	0.266719	0.694441
HIPK3	0.255031	0.266789	0.694441
SNAPC2	-0.317248	0.266805	0.694441
RSBN1	-0.466818	0.266932	0.694501
C6orf106	-0.417047	0.267075	0.694601
USP1	-0.291017	0.267178	0.694601
TACC3	-0.332618	0.267369	0.694826
MRPS33	-0.280916	0.267785	0.695229
ASB8	-0.377203	0.267956	0.695229
MYO1E	0.35353	0.268092	0.695229
TRPM4	0.538056	0.268094	0.695229
PSMD14	-0.314825	0.26811	0.695229
AZI2	0.344676	0.268198	0.695229
BOD1L1	0.20689	0.268316	0.695229
CHMP2A	0.194953	0.268519	0.695229
SSR1	0.180116	0.268599	0.695229
STK11	-0.328095	0.268785	0.695229
ZNF148	-0.356391	0.268956	0.695229
DNAJC15	0.202767	0.269031	0.695229
FKBP1A	0.166834	0.269099	0.695229
ZNF318	-0.330408	0.269121	0.695229
HBP1	-0.337972	0.269215	0.695229
JMJD8	-0.358943	0.269287	0.695229
SNX13	-0.307559	0.269292	0.695229
SYMPK	-0.334475	0.269669	0.695934
TSPAN3	-0.282801	0.269834	0.696091
MT-CO3	-0.11677	0.270023	0.696291
DECR1	0.222552	0.270253	0.696291
MID1IP1	-0.388685	0.270267	0.696291
RELB	-0.297369	0.270329	0.696291
CKAP2	-0.336193	0.270706	0.696995
SNRNP35	-0.357173	0.270833	0.697053
SBNO1	0.308367	0.271023	0.697274
CUL4B	-0.467617	0.271323	0.697644
TAF10	0.197637	0.271375	0.697644
RETREG2	-0.339976	0.271904	0.698581
BCL6	0.488753	0.272123	0.698581
TXNRD1	-0.304444	0.272147	0.698581
ALPK1	0.433519	0.272265	0.698581
CD47	0.267346	0.272417	0.698581
RASSF4	0.20324	0.27245	0.698581
TRIP10	0.920356	0.272485	0.698581
SLC30A5	-0.430654	0.272576	0.698581
ASPH	-0.279875	0.272843	0.698998
ASMTL	-0.391207	0.272994	0.699116
RNF44	-0.356336	0.273319	0.699185
ARFIP1	0.341711	0.273322	0.699185
BCAT1	0.358375	0.273335	0.699185
TRIM52	-0.48095	0.273539	0.699439
CALM1	0.178241	0.274051	0.70027
STAT5B	0.391011	0.274073	0.70027
FAM49A	0.486148	0.274308	0.700602
ZNF24	0.321288	0.274482	0.700777
RCN2	-0.340715	0.274893	0.701056
KIAA2013	-0.328798	0.275132	0.701056
MX1	0.497863	0.275212	0.701056
ZBTB7B	-0.330797	0.275371	0.701056
CNPPD1	-0.288938	0.275376	0.701056
TSEN34	0.256469	0.275394	0.701056
OAT	-0.340818	0.275494	0.701056
COPRS	-0.299997	0.275533	0.701056
PRF1	0.999032	0.275709	0.701056
TCF7L2	-0.588587	0.275849	0.701056
BRD2	0.24022	0.27591	0.701056
TP53I13	-0.319049	0.276045	0.701056
NOLC1	-0.342701	0.276151	0.701056
ACAT2	-0.418376	0.276353	0.701056
TSPO	0.146072	0.27637	0.701056
ZCCHC17	-0.353722	0.276458	0.701056
TFDP2	-0.572898	0.27652	0.701056
CCDC137	-0.439464	0.27661	0.701056
QARS	-0.281223	0.276627	0.701056
UVRAG	0.278296	0.276689	0.701056
PTMA	0.120931	0.276823	0.70113
MTHFD2L	-0.29892	0.277171	0.701706
PTPN18	0.206367	0.27726	0.701706
RAB8A	0.215259	0.277835	0.702525
USP46	-0.445576	0.277882	0.702525
PPP1R8	-0.347254	0.27801	0.702525
PLD3	0.211803	0.278014	0.702525
EAF2	-0.29518	0.278109	0.702525
SNRPD1	0.206542	0.278313	0.702774
TMCO1	0.228085	0.278421	0.702781
DCTPP1	-0.367936	0.278545	0.702795
RPE	0.29656	0.27871	0.702795
OST4	0.152945	0.278742	0.702795
IL7R	-0.727234	0.27902	0.703232
PCF11	0.242855	0.27951	0.7042
ABT1	-0.355025	0.279709	0.704437
AC245297.3	-0.451666	0.279912	0.704526
C18orf21	-0.421655	0.279955	0.704526
TMEM205	0.243411	0.280282	0.705036
2009-03-01	-0.490018	0.280369	0.705036
HPRT1	-0.351858	0.280598	0.705348
ACIN1	0.226577	0.280921	0.705804
ISOC2	-0.333176	0.281147	0.705804
ARL8A	-0.320284	0.281213	0.705804
TANC2	-0.639834	0.281214	0.705804
MED19	-0.417811	0.281368	0.705804
ANKFY1	-0.342351	0.281471	0.705804
CD300LF	-0.265485	0.281519	0.705804
ETFRF1	-0.424061	0.281667	0.705902
ATP5MD	0.170522	0.281985	0.705902
CLSTN1	-0.378614	0.282016	0.705902
LRP1	0.216777	0.282259	0.705902
ARL2	-0.295757	0.282327	0.705902
SAT1	0.220181	0.282376	0.705902
SLC25A11	0.260541	0.282377	0.705902
ASL	-0.33365	0.28243	0.705902
ZNF655	0.267739	0.282509	0.705902
CREBZF	-0.36366	0.282945	0.706372
SF3A2	-0.450939	0.283	0.706372
HMGN2	0.16545	0.283099	0.706372
GOLGA5	-0.354526	0.283435	0.706372
RPL41	0.117817	0.283441	0.706372
MLX	0.281098	0.283523	0.706372
APEX1	0.173531	0.283548	0.706372
ARIH1	0.326932	0.283626	0.706372
GNL2	0.292519	0.283814	0.706372
APEH	-0.335777	0.283847	0.706372
ZC3H12A	0.812724	0.283934	0.706372
ARID3A	-0.357435	0.283965	0.706372
SPI1	0.14397	0.284166	0.706491
AC027644.3	-0.411281	0.284224	0.706491
ATG4C	0.280314	0.284505	0.706491
FERMT3	0.182021	0.284624	0.706491
ZNF100	-0.414416	0.284679	0.706491
PRMT1	0.29043	0.284749	0.706491
METTL5	-0.342366	0.284753	0.706491
SUCLA2	-0.286652	0.285061	0.706994
JMJD6	-0.345954	0.285365	0.707019
PCMTD1	0.283212	0.285532	0.707019
POC1B	-0.411622	0.285584	0.707019
DLG1	0.338995	0.285676	0.707019
AKR1A1	0.216654	0.285793	0.707019
BLNK	0.405506	0.285869	0.707019
PMPCB	-0.283422	0.28595	0.707019
ZFAND1	-0.297435	0.28596	0.707019
HIVEP2	-0.416918	0.286023	0.707019
CCAR1	0.221167	0.286586	0.707886
CD1D	0.199526	0.286709	0.707886
DDRGK1	-0.307876	0.286756	0.707886
MTMR12	-0.33173	0.286857	0.707886
MAP3K3	0.284827	0.28736	0.707886
CRTC3	-0.411893	0.2874	0.707886
MTDH	0.147364	0.287453	0.707886
MRPL41	0.213043	0.287513	0.707886
MPZL1	-0.338443	0.287661	0.707886
TNFRSF14	-0.276574	0.287816	0.707886
RAB11FIP1	0.192842	0.287884	0.707886
BBIP1	-0.430733	0.288025	0.707886
SYAP1	0.267814	0.288053	0.707886
FBRS	-0.339531	0.288144	0.707886
PSMG2	0.202942	0.288274	0.707886
SSSCA1	-0.319911	0.288441	0.707886
ZNF44	-0.397533	0.288656	0.707886
PARVG	0.197217	0.288684	0.707886
COX8A	0.148339	0.289	0.707886
RBM22	-0.273964	0.289002	0.707886
SERTAD3	-0.38551	0.289029	0.707886
POLR2I	0.305281	0.289038	0.707886
CYB561D2	-0.386368	0.289065	0.707886
TMA16	-0.294364	0.289154	0.707886
CUTC	-0.315765	0.289187	0.707886
DBP	-0.347504	0.289277	0.707886
LAP3	0.21737	0.289361	0.707886
UNC119	-0.304276	0.28938	0.707886
CSNK1A1	0.182505	0.289445	0.707886
CCDC88C	-0.540981	0.289565	0.70792
RPL35	0.123382	0.289813	0.708264
TMEM160	0.250338	0.29008	0.708264
KPNB1	-0.357414	0.290313	0.708264
PLEKHA2	-0.337731	0.290314	0.708264
LPP	0.27071	0.290367	0.708264
UBC	0.134841	0.290502	0.708264
URM1	-0.30846	0.290567	0.708264
B3GALNT2	0.413962	0.290646	0.708264
NHSL2	-0.340846	0.290659	0.708264
SLC30A7	-0.33461	0.291221	0.708609
PDS5B	0.302686	0.291252	0.708609
C1orf35	-0.378695	0.291459	0.708609
KIAA2026	0.272663	0.291499	0.708609
BUD23	-0.284928	0.291505	0.708609
MCM4	0.692981	0.291611	0.708609
C2orf74	-0.352553	0.291655	0.708609
CD44	0.34428	0.291669	0.708609
RC3H2	-0.39024	0.291876	0.708609
RBM41	-0.336547	0.291965	0.708609
P2RX4	0.343206	0.291967	0.708609
USP7	0.282577	0.292099	0.708658
CPT1A	-0.292698	0.2922	0.708658
SFPQ	-0.155525	0.292728	0.709416
ANKRD49	-0.424541	0.292867	0.709416
COL9A2	0.297863	0.293063	0.709416
RPL13	-0.114764	0.293082	0.709416
B4GALT1	0.331398	0.29315	0.709416
AL355075.4	-0.455138	0.293207	0.709416
PTTG1IP	0.212518	0.293255	0.709416
EPB41L3	0.354827	0.293389	0.709434
COMTD1	-0.410449	0.293475	0.709434
ZFP36L1	-0.346299	0.293651	0.709603
MAPKAPK5	-0.337934	0.29403	0.710263
CARM1	-0.353307	0.294314	0.710691
OGDH	-0.303487	0.294473	0.710818
RYBP	-0.296811	0.294879	0.711263
LGALS9	0.182191	0.29488	0.711263
HLA-DQA1	0.279851	0.294998	0.711263
WWP1	-0.486131	0.295176	0.711263
PSMG3	-0.398791	0.295189	0.711263
TRIM26	-0.317983	0.295409	0.711536
KDM6B	0.565958	0.295806	0.711973
YAF2	-0.291767	0.295858	0.711973
CYSLTR1	0.311362	0.29591	0.711973
WDR46	-0.332486	0.296072	0.711973
PPIB	0.150288	0.296273	0.711973
ZCCHC8	-0.305191	0.296312	0.711973
CD36	0.218712	0.296411	0.711973
CDK11A	0.307074	0.296533	0.711973
AMZ2	-0.325076	0.296719	0.711973
PTGS2	0.835751	0.296763	0.711973
PUM2	-0.290692	0.296931	0.711973
ILF2	0.231046	0.29697	0.711973
FMNL3	0.626006	0.296975	0.711973
NUDT14	0.359881	0.297407	0.712753
MBP	0.228873	0.297751	0.713068
OLFM1	-0.505473	0.297752	0.713068
TMEM259	0.30066	0.298211	0.713911
TRAPPC2	-0.53337	0.298678	0.714504
ARL11	-0.364467	0.298714	0.714504
FAM177A1	0.289164	0.298779	0.714504
EID1	0.153977	0.29895	0.714658
HAUS4	-0.371593	0.29929	0.715025
ABI2	-0.351716	0.299556	0.715025
SYF2	0.186471	0.299611	0.715025
ATPAF2	0.296837	0.299634	0.715025
DOK1	-0.3338	0.299639	0.715025
MRPL54	0.218057	0.299867	0.715304
IMPA1	-0.437789	0.29997	0.715304
CST3	0.214469	0.300199	0.715595
SEC61B	0.142555	0.300319	0.715607
PXDC1	0.979152	0.300418	0.715607
COPS4	-0.303237	0.300714	0.71589
RBBP7	0.308119	0.300751	0.71589
TMEM273	0.365445	0.300918	0.716032
SERINC5	0.299066	0.301234	0.716124
ACADVL	0.20268	0.301371	0.716124
PTPN11	-0.338354	0.301497	0.716124
PHACTR4	0.243499	0.301573	0.716124
RNF41	-0.299762	0.301597	0.716124
ADAM28	0.25861	0.301602	0.716124
ST3GAL6	0.324336	0.301806	0.716124
TKFC	-0.380947	0.301849	0.716124
MFF	0.296338	0.301921	0.716124
GXYLT1	-0.413531	0.302126	0.716358
USB1	-0.358832	0.302581	0.717181
RBCK1	0.255314	0.30279	0.717223
CPSF3	-0.303269	0.30293	0.717223
ENOPH1	-0.367592	0.303069	0.717223
RPL10A	-0.140104	0.303115	0.717223
CISD3	-0.298607	0.303135	0.717223
TLE4	0.223151	0.303355	0.71749
ZCCHC10	-0.307712	0.303622	0.717866
MIF4GD	0.279621	0.303784	0.717995
B4GALT5	0.347413	0.303975	0.718143
NAA50	0.287485	0.304165	0.718143
DCTD	-0.303744	0.304169	0.718143
SNUPN	-0.315488	0.304651	0.718648
COX18	0.374044	0.304912	0.718648
TNFRSF1A	0.247058	0.30505	0.718648
MGME1	0.324003	0.305096	0.718648
HMOX1	0.300566	0.30523	0.718648
UBAC1	0.243748	0.305232	0.718648
FRMD4B	-0.263142	0.305436	0.718648
SNRNP27	0.269022	0.305477	0.718648
IDH3G	0.183078	0.305501	0.718648
ARNTL	-0.37939	0.3056	0.718648
ICAM1	0.771516	0.305717	0.718648
SORL1	0.296613	0.30574	0.718648
HCFC1R1	-0.316356	0.305826	0.718648
VAV1	-0.366433	0.305898	0.718648
LRRC75A	-0.307543	0.305995	0.718648
RHOF	0.652187	0.306154	0.718714
ARL6IP5	0.160474	0.306239	0.718714
FNIP2	0.250486	0.306585	0.719026
SUPT16H	0.245958	0.30669	0.719026
AL592183.1	-0.417646	0.306694	0.719026
INAFM2	-0.311792	0.306984	0.719453
USP12	0.531581	0.307183	0.719667
RPS4X	-0.213177	0.307399	0.71992
CARNMT1	-0.397371	0.307522	0.719957
LYZ	0.195421	0.308017	0.720864
BRK1	0.140762	0.308315	0.721057
SMU1	0.254621	0.308351	0.721057
TCHP	-0.35206	0.308527	0.721057
MGAT1	0.195631	0.308531	0.721057
PIK3C2A	-0.307701	0.308771	0.721364
RNF138	-0.309283	0.308933	0.721491
BTF3L4	0.210927	0.309233	0.721724
ALDH3B1	-0.269844	0.309306	0.721724
SULT1A1	0.472566	0.309357	0.721724
CBX1	-0.386512	0.309539	0.721899
RNF141	-0.31929	0.309867	0.722225
CDC42SE1	0.303932	0.309895	0.722225
ZDHHC3	-0.297762	0.310212	0.72271
CDC42	0.139602	0.310518	0.722715
PCYOX1	-0.477971	0.310545	0.722715
ITPK1	-0.300423	0.310576	0.722715
PKD2	0.515731	0.310646	0.722715
MYO9B	0.237692	0.31131	0.724008
FBXL5	0.207168	0.311612	0.724322
RPLP2	-0.116492	0.311744	0.724322
SYT11	0.35284	0.311771	0.724322
AFF1	-0.290842	0.312112	0.724697
HES4	-0.906837	0.312258	0.724697
LYPLA2	-0.407316	0.312277	0.724697
SETBP1	-0.832803	0.312366	0.724697
BTLA	-0.993907	0.312787	0.724698
LPCAT2	0.211153	0.312888	0.724698
NAA38	0.160538	0.313046	0.724698
BCAP29	-0.303515	0.313208	0.724698
IRF3	-0.381493	0.31321	0.724698
TAZ	-0.359176	0.31321	0.724698
CST7	0.73162	0.313212	0.724698
PA2G4	0.165912	0.313303	0.724698
IFIT5	-0.455795	0.313356	0.724698
AP2B1	0.250904	0.31345	0.724698
FAU	0.115575	0.313754	0.724966
KANSL1	0.241097	0.313862	0.724966
FUS	0.171845	0.313924	0.724966
PDE4DIP	0.345188	0.314	0.724966
FCER1A	0.322896	0.314133	0.725022
SCAMP3	-0.324922	0.314504	0.725264
GGA2	-0.324231	0.31466	0.725264
CXCL8	1.30768	0.31467	0.725264
MED8	-0.286782	0.314728	0.725264
CREBL2	0.236882	0.31478	0.725264
PABPC1	-0.124765	0.315157	0.725881
MRPS36	0.235401	0.315504	0.726431
GGCT	-0.269527	0.315792	0.726844
VPS25	-0.248711	0.316163	0.727446
ATF4	0.261866	0.317019	0.729166
NSD1	0.203844	0.317162	0.729244
MAP7D3	-0.318084	0.317542	0.729565
WAPL	0.211244	0.317981	0.729565
SIK3	0.286328	0.318189	0.729565
AP3S1	-0.272148	0.318192	0.729565
TCTN3	-0.303762	0.318221	0.729565
SPTLC1	-0.308498	0.318244	0.729565
MRPL17	-0.318555	0.318313	0.729565
CHCHD10	0.188026	0.31835	0.729565
CORO7	-0.312849	0.318364	0.729565
P2RY14	0.760758	0.318393	0.729565
ECPAS	-0.276487	0.318631	0.729828
TM2D3	-0.342774	0.318727	0.729828
MESD	0.237524	0.31953	0.731418
DOPEY2	-0.338183	0.319647	0.731435
CALCOCO2	0.22345	0.319963	0.731652
GPN1	-0.33967	0.319988	0.731652
DHX16	-0.340682	0.32007	0.731652
CCDC91	-0.282783	0.320389	0.731747
TLK1	0.243766	0.320399	0.731747
PRPS2	-0.368483	0.320441	0.731747
DDX3X	0.183551	0.32057	0.731793
MT-CYB	-0.113003	0.320963	0.732042
RGS19	0.198649	0.321021	0.732042
EML4	0.344474	0.321034	0.732042
CDKN1B	0.250242	0.321117	0.732042
EDEM1	0.403386	0.321309	0.73223
MRPL2	-0.300014	0.321424	0.732242
STYX	-0.344382	0.322026	0.733177
CD84	0.337795	0.322127	0.733177
GPX4	0.13295	0.322164	0.733177
DHX15	-0.29903	0.32246	0.733601
CCT3	-0.195409	0.322714	0.733931
TGFBI	0.186744	0.323072	0.73444
CKAP4	0.351907	0.323158	0.73444
FOXJ3	-0.333034	0.323772	0.734757
ARMCX3	-0.290847	0.323873	0.734757
SMIM25	-0.499709	0.324081	0.734757
DAAM1	-0.353591	0.324124	0.734757
RAP2B	0.178083	0.324191	0.734757
ZDHHC1	-0.334063	0.324317	0.734757
RPL31	-0.123954	0.324345	0.734757
PUM3	0.327249	0.324404	0.734757
NADK	-0.317781	0.324494	0.734757
NBAS	-0.3735	0.324561	0.734757
CLIC4	0.356947	0.324641	0.734757
TCF25	0.174231	0.324687	0.734757
TGIF2	-0.346425	0.324727	0.734757
TRIOBP	0.232644	0.325606	0.73597
PIGN	-0.372021	0.32574	0.73597
HNRNPU	0.137656	0.325747	0.73597
VPS51	-0.244868	0.3261	0.73597
BCKDK	-0.273557	0.32611	0.73597
ATF7	-0.30356	0.326174	0.73597
CISD1	0.314105	0.326191	0.73597
WDR74	-0.314857	0.326267	0.73597
KIAA1958	0.59991	0.326471	0.73597
POR	-0.234521	0.326807	0.73597
NCALD	1.00091	0.326823	0.73597
AHCTF1	-0.35193	0.326848	0.73597
MPST	-0.215964	0.327024	0.73597
CSTA	0.154537	0.327052	0.73597
NRIP1	0.456465	0.32711	0.73597
RAD51C	-0.375236	0.327202	0.73597
TMEM14A	1.00024	0.327241	0.73597
DPH3	-0.251325	0.327266	0.73597
TRRAP	-0.406544	0.327394	0.73597
AP3M2	-0.614851	0.327493	0.73597
ITGB2-AS1	0.287257	0.327608	0.73597
FAR1	0.212993	0.327685	0.73597
KRCC1	0.291501	0.328062	0.736404
C12orf43	-0.348271	0.32818	0.736404
QTRT2	-0.277377	0.328209	0.736404
MRPL48	-0.297721	0.328479	0.736762
SPRTN	-0.380771	0.328718	0.737051
KLHL6	-0.420636	0.328854	0.737109
AGPS	-0.30815	0.329011	0.737215
OLR1	0.633222	0.329175	0.737335
TMEM141	-0.305496	0.329544	0.737913
PMM1	-0.37841	0.330045	0.738442
BEX4	0.25558	0.330071	0.738442
PPP1R9B	0.239808	0.330153	0.738442
VDR	0.35948	0.330222	0.738442
STRADB	0.463089	0.330358	0.738499
KAT7	-0.321668	0.330569	0.738505
LMAN1	0.30086	0.330581	0.738505
COA1	0.293656	0.330742	0.738617
RB1	-0.234229	0.331068	0.738918
GALNT3	0.318885	0.331098	0.738918
UBE2R2	0.21205	0.331433	0.739013
OXCT1	-0.566115	0.331445	0.739013
ACPP	0.236022	0.331563	0.739013
GTPBP8	-0.354591	0.331692	0.739013
ANKRD10	-0.257971	0.331809	0.739013
SYNGR2	0.181262	0.331879	0.739013
GRIP1	0.428595	0.331939	0.739013
SON	0.146935	0.332148	0.739013
SEMA4D	0.391224	0.332156	0.739013
SDHC	0.231135	0.332246	0.739013
RRP36	-0.290915	0.332439	0.739196
SPCS2	0.178352	0.332645	0.739246
NLRP1	0.28327	0.332683	0.739246
LYL1	-0.266061	0.333062	0.739842
FKBP5	0.329871	0.333197	0.739896
CENPB	-0.305229	0.333422	0.74015
MINDY2	-0.387759	0.333895	0.740278
FOXP1	-0.234494	0.333898	0.740278
SPN	-0.246535	0.333922	0.740278
IBTK	-0.292061	0.333949	0.740278
RXYLT1	-0.384473	0.334033	0.740278
NDUFS6	0.165191	0.334396	0.740766
WDR41	-0.259139	0.334483	0.740766
LHFPL6	0.526514	0.3346	0.740766
CDKN2D	-0.220531	0.334697	0.740766
SNX14	-0.246241	0.334867	0.740898
ZNF385A	0.181985	0.335307	0.741367
SYNJ2	0.603649	0.335377	0.741367
PHKG2	-0.270464	0.335412	0.741367
STK38L	0.209397	0.33626	0.742556
RPL27	-0.119084	0.336266	0.742556
SSBP1	0.160944	0.336364	0.742556
PPIL4	-0.292753	0.336395	0.742556
LYSMD2	0.245482	0.336574	0.74256
PIK3CA	-0.316272	0.336618	0.74256
EIF5A	0.16753	0.33701	0.743178
KLRD1	0.952051	0.337209	0.743372
SFT2D3	-0.458093	0.337352	0.743443
FUCA2	-0.249961	0.337698	0.743959
SEPHS2	-0.301578	0.337825	0.743995
ANKRD26	-0.295958	0.33866	0.745588
ADD1	0.255923	0.339123	0.74613
DYNLRB1	0.199942	0.33913	0.74613
TMOD3	0.177894	0.339335	0.746335
GOSR1	0.29071	0.339584	0.746342
STK25	-0.270828	0.339594	0.746342
IPO7	-0.242202	0.339679	0.746342
SENP6	0.227843	0.339886	0.746342
GSDMD	-0.286559	0.339907	0.746342
HSH2D	0.341227	0.340043	0.746342
RIPK1	0.371447	0.340138	0.746342
DTWD1	-0.305859	0.340231	0.746342
B3GAT3	-0.293481	0.340463	0.74639
RAB29	0.384774	0.340476	0.74639
HERPUD2	0.369217	0.340804	0.746863
DDX46	0.161057	0.341175	0.747258
RCAN3	-0.413418	0.341459	0.747258
DNTTIP2	0.307904	0.341566	0.747258
UXT	0.177477	0.341689	0.747258
LGMN	0.56465	0.341923	0.747258
C16orf54	-0.40149	0.341942	0.747258
SLC26A2	-0.336287	0.341947	0.747258
NCAPD2	-0.33231	0.341947	0.747258
CAMSAP1	-0.358616	0.34199	0.747258
MOB3B	0.339528	0.342196	0.747284
TMEM19	-0.312193	0.342226	0.747284
TLR1	0.265497	0.342485	0.747499
REXO4	-0.369714	0.342548	0.747499
WDR33	-0.248739	0.342722	0.747501
ODF2L	-0.615554	0.342772	0.747501
CHCHD5	0.2284	0.34356	0.747988
ID2	0.269015	0.343719	0.747988
AGTRAP	0.198539	0.343975	0.747988
HEXDC	-0.297654	0.344114	0.747988
VKORC1	0.238883	0.344126	0.747988
FBL	-0.170052	0.344188	0.747988
RARA	-0.230566	0.344353	0.747988
DHX29	-0.239128	0.344393	0.747988
DAXX	-0.328039	0.344409	0.747988
MRPS18B	0.315345	0.344536	0.747988
CLASRP	-0.31565	0.344598	0.747988
CHRAC1	0.254639	0.344743	0.747988
PCMT1	-0.198639	0.344834	0.747988
S1PR4	-0.25874	0.345074	0.747988
DGAT1	-0.27266	0.345074	0.747988
PHF10	-0.34046	0.345074	0.747988
ZDHHC12	-0.273901	0.345142	0.747988
REXO2	0.364636	0.345299	0.747988
HAUS1	-0.317418	0.34532	0.747988
BID	0.278783	0.345327	0.747988
FXR1	0.199157	0.345399	0.747988
PNPT1	-0.288001	0.345546	0.747988
IL4R	-0.441129	0.345694	0.747988
AP2M1	0.142712	0.345751	0.747988
SNAPC5	-0.415412	0.345853	0.747988
SEC14L1	0.216281	0.345918	0.747988
AC010642.2	-0.325793	0.346067	0.747988
ID3	-0.518418	0.346129	0.747988
DDX27	0.222781	0.346524	0.748592
SH3KBP1	0.163672	0.346736	0.748592
NECAP1	-0.325249	0.346745	0.748592
EIF5	0.191728	0.346899	0.748683
SUMF1	-0.295374	0.34702	0.748703
MTMR10	-0.366195	0.347485	0.749151
SKAP2	0.145119	0.347558	0.749151
GTF3C2	-0.332256	0.347564	0.749151
EZH1	-0.277481	0.347848	0.749521
NGLY1	-0.291487	0.348172	0.749977
POLR3D	-0.346515	0.348713	0.750389
DHRS4L2	0.241661	0.348731	0.750389
BACE1	0.368127	0.348755	0.750389
TRIM11	-0.336479	0.348812	0.750389
RSRC2	0.199358	0.348939	0.750406
MRPL33	0.184621	0.349072	0.750406
S100A12	0.288935	0.349157	0.750406
SWAP70	0.434149	0.349361	0.750604
CNIH1	0.197144	0.349663	0.750935
SIRT7	0.308039	0.349771	0.750935
PIKFYVE	-0.299627	0.349974	0.750935
ABRACL	0.173647	0.350335	0.750935
RBPJ	0.150047	0.350353	0.750935
RP2	0.248735	0.350354	0.750935
CD300C	0.275375	0.350412	0.750935
PIGBOS1	-0.313896	0.350678	0.750935
DDX21	0.156216	0.350681	0.750935
SPCS3	0.182868	0.350725	0.750935
RASA4	-0.204016	0.350788	0.750935
STARD10	-0.406286	0.350942	0.750935
CCNDBP1	0.240341	0.351158	0.750935
KCNQ1OT1	0.25999	0.351216	0.750935
PGK1	0.135691	0.351271	0.750935
IMPAD1	-0.241301	0.351319	0.750935
MTPN	0.129136	0.351425	0.750935
KIAA0100	-0.264684	0.351877	0.751395
MED6	-0.338373	0.351964	0.751395
DYRK1A	-0.320229	0.351988	0.751395
DYNC1I2	0.234828	0.35209	0.751395
UBE2Q1	0.20918	0.352428	0.751876
PSMB7	0.206533	0.352779	0.75216
ETF1	0.244304	0.352822	0.75216
PREPL	-0.406941	0.352899	0.75216
IPO5	-0.276018	0.353291	0.752756
MIR4435-2HG	-0.30234	0.353988	0.754001
SMARCE1	0.246501	0.354236	0.754205
LAIR1	0.351666	0.354434	0.754205
ANAPC10	-0.337852	0.354442	0.754205
TRNT1	-0.345305	0.354535	0.754205
TNS3	0.27728	0.354769	0.754354
ADPGK	0.195486	0.354831	0.754354
TNFAIP2	0.451702	0.354994	0.754462
WSB1	0.219338	0.355686	0.755691
FCF1	-0.289479	0.355982	0.755901
MAP3K8	0.449376	0.356027	0.755901
STAT5A	0.251684	0.356124	0.755901
STX3	-0.24332	0.356621	0.756716
ADGRE2	0.29218	0.357067	0.757134
AASDHPPT	0.264466	0.357126	0.757134
FLI1	0.222797	0.357158	0.757134
SPG21	0.203142	0.357505	0.757629
FLOT2	-0.300578	0.357738	0.757651
TTC14	0.257375	0.357742	0.757651
OPN3	-0.226495	0.358036	0.757756
SYPL1	-0.272792	0.35806	0.757756
TYW3	-0.243707	0.358212	0.757756
LILRA2	0.212253	0.358245	0.757756
CCNC	-0.259587	0.358789	0.758666
CEP95	-0.337684	0.358941	0.758748
CARD8-AS1	-0.272402	0.359333	0.758862
PDXDC1	-0.305052	0.359383	0.758862
POLG	-0.334247	0.359392	0.758862
TXNL4A	0.191788	0.359449	0.758862
RBM38	-0.527618	0.359796	0.75912
COQ8A	-0.346487	0.359799	0.75912
MYO1F	0.142747	0.360109	0.759424
SLFN11	-0.303791	0.36017	0.759424
SINHCAF	-0.24991	0.360302	0.759463
FKBP8	0.186386	0.360496	0.759549
MTCH2	-0.207682	0.36057	0.759549
ATP11A	-0.230852	0.360968	0.759854
CCL4	1.05939	0.361103	0.759854
SLFN12	-0.286499	0.361426	0.759854
KDSR	-0.234346	0.3615	0.759854
METTL23	-0.24143	0.361645	0.759854
NIPSNAP3A	-0.280105	0.361692	0.759854
HSPA9	-0.194211	0.361701	0.759854
USP3	0.155667	0.361726	0.759854
YTHDF2	-0.253033	0.361808	0.759854
DCLRE1C	-0.274573	0.362011	0.759854
HNRNPA3	0.132479	0.362095	0.759854
HSPA14.1	-0.290316	0.362179	0.759854
SS18	-0.265699	0.362192	0.759854
NUP37	-0.31537	0.362347	0.75994
SNRK	0.332206	0.362691	0.760422
TULP4	0.409842	0.362952	0.760657
KMT2B	-0.306498	0.363031	0.760657
NBEAL1	-0.26263	0.363352	0.761092
ISY1	-0.276029	0.363876	0.761615
LYPLA1	0.178923	0.363935	0.761615
TNFSF12	-0.294533	0.364029	0.761615
EED	-0.375291	0.364057	0.761615
PHKB	0.219473	0.364191	0.761656
RPL29	0.113018	0.364378	0.761724
ENPP4	0.770726	0.364647	0.761724
XRCC6	0.171856	0.364689	0.761724
KLHL8	-0.339269	0.364776	0.761724
TAOK1	0.249123	0.364832	0.761724
FAM20C	0.249935	0.364934	0.761724
RNF11	0.285766	0.365021	0.761724
RHOA	0.12322	0.365202	0.761864
SCGB3A1	0.46947	0.366239	0.763789
MFSD12	-0.319527	0.366656	0.764024
SART3	-0.297093	0.366688	0.764024
GOLGA8A	-0.576958	0.366695	0.764024
ARHGAP30	0.170781	0.367548	0.765445
RNF146	-0.293678	0.367606	0.765445
AFF3	0.234334	0.368101	0.766094
RRP7A	0.269039	0.368213	0.766094
BCAS2	0.290137	0.368375	0.766094
ACTN1	0.267026	0.368381	0.766094
SNX6	0.169907	0.368491	0.766094
SEC22B	-0.273603	0.368626	0.766136
2007-03-01	0.272933	0.368938	0.766487
GNB2	0.159605	0.369055	0.766487
RAB5C	0.15042	0.369189	0.766487
ACSL3	-0.271202	0.36951	0.766487
MRE11	-0.280701	0.36951	0.766487
ARFGAP3	0.231315	0.369567	0.766487
PNPO	-0.322984	0.369639	0.766487
TMEM170A	-0.288673	0.369712	0.766487
IL1R2	0.539811	0.369847	0.76653
MXD1	0.388027	0.370069	0.766712
NOL7	0.23316	0.370165	0.766712
GPS1	-0.255646	0.370559	0.767292
CCDC85B	0.197805	0.370865	0.767687
LEMD3	-0.369873	0.371213	0.76817
IL6R	0.23101	0.371436	0.768393
CSNK1G3	-0.409247	0.371563	0.768419
FMC1	-0.267472	0.372011	0.768781
SLC18B1	-0.260734	0.372011	0.768781
ZMPSTE24	0.23907	0.372084	0.768781
YLPM1	0.279438	0.372224	0.768834
UTP18	-0.250284	0.37254	0.769156
BLOC1S4	-0.378093	0.372713	0.769156
SPNS3	-0.231758	0.372726	0.769156
GLYR1	0.222542	0.372996	0.769382
USP25	-0.277091	0.373065	0.769382
TAF11	-0.251369	0.373388	0.769603
ZNF277	0.277813	0.373422	0.769603
KIAA0232	-0.250183	0.373599	0.769603
HIBCH	0.393302	0.373731	0.769603
NCL	0.126163	0.373748	0.769603
MTMR6	-0.281377	0.373992	0.769868
SELL	0.270522	0.374254	0.77017
VRK2	-0.254849	0.374441	0.770185
KIAA1143	-0.273445	0.374492	0.770185
MARF1	0.348516	0.374835	0.770654
ZDHHC24	-0.30294	0.375124	0.771011
THRAP3	0.160438	0.375328	0.771194
PBX3	0.245287	0.375541	0.771395
GTF2H5	0.217809	0.376022	0.771867
TMEM179B	0.207703	0.37605	0.771867
ZNF770	-0.333491	0.376174	0.771867
TAF9	0.228511	0.37626	0.771867
CYFIP2	0.75491	0.376349	0.771867
TSN	0.256304	0.376497	0.771893
NAXE	-0.336301	0.376654	0.771893
SNX17	0.195925	0.376708	0.771893
COG3	-0.316195	0.377218	0.772106
FAM219B	-0.346951	0.377371	0.772106
KAT6B	0.3202	0.377451	0.772106
PIK3R5	0.305261	0.377533	0.772106
OMA1	-0.375317	0.377706	0.772106
SELENOH	0.154	0.37783	0.772106
GNL1	-0.29874	0.377868	0.772106
MBNL2	0.287119	0.377985	0.772106
C12orf57	-0.350863	0.378093	0.772106
FOXO3	0.350438	0.378109	0.772106
GNL3L	-0.28267	0.378195	0.772106
ZDHHC4	-0.305076	0.378232	0.772106
SLC15A4	-0.306174	0.378581	0.772106
UBA6	-0.293005	0.378595	0.772106
KLHDC3	-0.269856	0.378786	0.772106
TFPT	-0.266909	0.378901	0.772106
FUOM	-0.214795	0.379104	0.772106
CASP8AP2	-0.384658	0.379228	0.772106
MFSD1	0.184068	0.3793	0.772106
SMC1A	0.22673	0.379525	0.772106
DDX24	0.183871	0.379542	0.772106
DDT	0.142759	0.379557	0.772106
GOLGA4	0.182405	0.379652	0.772106
MRPL58	-0.256293	0.379686	0.772106
GOLT1B	-0.319357	0.379773	0.772106
PPIF	-0.323549	0.379854	0.772106
TMEM192	-0.297995	0.379931	0.772106
SETDB2	-0.296785	0.380053	0.772108
ZFAS1	-0.163997	0.380162	0.772108
SENP2	-0.360797	0.380497	0.772552
ADIPOR1	0.216413	0.380657	0.772604
FRG1	0.211104	0.380753	0.772604
SEM1	0.148295	0.3809	0.772665
PPM1J	0.811096	0.381499	0.773428
IP6K2	0.292462	0.381507	0.773428
DOCK10	0.185354	0.381788	0.773763
LPGAT1	0.189608	0.381966	0.773889
IL1B	1.13724	0.382293	0.774317
MTRF1L	-0.247094	0.382811	0.775032
IL18R1	-0.621888	0.382878	0.775032
TUBB6	0.312896	0.383924	0.776653
PPP4R2	0.265578	0.384229	0.776653
ACOT9	-0.222014	0.384248	0.776653
ADAM19	-0.477021	0.384259	0.776653
JTB	0.166423	0.384263	0.776653
KRIT1	-0.2962	0.3844	0.776653
RAB39B	0.472828	0.384492	0.776653
KMT2A	-0.228219	0.384985	0.776738
CAMK1D	0.238437	0.384996	0.776738
PADI2	0.329591	0.385152	0.776738
TBC1D10B	-0.279726	0.385185	0.776738
C1orf123	0.232252	0.385276	0.776738
YIPF5	-0.28748	0.385281	0.776738
C1D	0.228512	0.385348	0.776738
SCYL1	-0.252515	0.385722	0.777125
STN1	-0.359057	0.38594	0.777125
TMBIM4	0.155463	0.385987	0.777125
UBE2J2	-0.273897	0.386202	0.777125
RNF34	-0.392606	0.386347	0.777125
TAX1BP1	0.162422	0.386368	0.777125
DOCK7	0.263383	0.386451	0.777125
TMEM65	-0.25139	0.38647	0.777125
PPCS	0.198303	0.386822	0.777563
CUL5	-0.239344	0.38692	0.777563
NDUFB6	0.224114	0.387084	0.777657
SURF6	-0.305748	0.387411	0.777782
LGALS8	-0.276098	0.387424	0.777782
PSTPIP2	0.193145	0.387494	0.777782
SESTD1	0.313023	0.388011	0.778058
AKAP8	-0.287939	0.388038	0.778058
CREG1	0.18703	0.388051	0.778058
MAX	-0.245871	0.388098	0.778058
ZRSR2	0.316168	0.388259	0.778149
KRTCAP2	0.207209	0.38863	0.778537
TMEM150A	-0.265986	0.388686	0.778537
UTP20	0.395204	0.389127	0.779186
PFDN5	0.109077	0.389267	0.779233
SRPK2	-0.235325	0.389879	0.779916
ZNF333	-0.292716	0.389887	0.779916
NFE2L2	0.310265	0.390106	0.779916
F13A1	0.320111	0.39013	0.779916
PTTG1	0.400484	0.390316	0.779916
MGST1	0.261944	0.390659	0.779916
VTI1A	-0.296617	0.390767	0.779916
SNRNP40	-0.238291	0.391027	0.779916
VPS26A	0.199046	0.391073	0.779916
EGR2	0.493534	0.391081	0.779916
MRPS25	-0.261054	0.391342	0.779916
RPS6KA1	0.233031	0.391394	0.779916
COX19	-0.214558	0.391576	0.779916
RPL13A	-0.0989008	0.391612	0.779916
USP36	-0.289558	0.391619	0.779916
RIPK2	0.472279	0.392209	0.779916
HK2	-0.280686	0.392252	0.779916
CCNL1	-0.165358	0.392301	0.779916
RASSF1	-0.297113	0.392418	0.779916
NUDCD2	0.230934	0.392654	0.779916
MPP1	0.263504	0.392701	0.779916
PAIP1	-0.260601	0.39275	0.779916
EBNA1BP2	-0.244656	0.392775	0.779916
ZNRD1	-0.249512	0.393073	0.779916
PURB	0.344553	0.393328	0.779916
RBM28	-0.282337	0.393405	0.779916
STX18	-0.231715	0.393445	0.779916
CX3CR1	0.30399	0.393609	0.779916
TTC3	0.14646	0.393625	0.779916
GPR65	0.261118	0.393639	0.779916
G6PC3	0.258017	0.393695	0.779916
RPS12	-0.0955146	0.393737	0.779916
HCFC2	0.325064	0.393908	0.779916
ITSN1	-0.445873	0.394216	0.779916
RBM27	-0.309288	0.394328	0.779916
TAF8	-0.320851	0.394337	0.779916
CMC1	0.284162	0.394479	0.779916
SNAPIN	-0.261638	0.394657	0.779916
KMT2D	-0.26847	0.394819	0.779916
VPS13D	-0.288134	0.394819	0.779916
NECTIN2	0.443788	0.394843	0.779916
CDC27	-0.309139	0.394911	0.779916
NSUN5	-0.319004	0.394959	0.779916
SLC35E1	-0.255767	0.395174	0.779916
MEF2A	0.190122	0.395268	0.779916
LILRA5	0.24101	0.395289	0.779916
MYL12A	0.130863	0.395297	0.779916
ECI2	-0.240417	0.395502	0.779916
ATP10D	-0.246773	0.395552	0.779916
HAGH	0.283935	0.395624	0.779916
RTF1	-0.188304	0.395629	0.779916
CDC40	0.193526	0.395736	0.779916
TCOF1	0.274239	0.3959	0.779916
PSD4	-0.380048	0.395909	0.779916
LSG1	-0.309025	0.396531	0.779984
YARS	-0.270484	0.396532	0.779984
R3HDM2	0.216202	0.396585	0.779984
ATMIN	-0.279116	0.396617	0.779984
UBA5	-0.268661	0.396643	0.779984
AAMP	-0.215435	0.396701	0.779984
ATP5PF	0.129187	0.39676	0.779984
EXOC1	0.267129	0.397481	0.780736
EIF2D	-0.248599	0.397727	0.780736
TM2D2	-0.334169	0.397771	0.780736
CCDC22	0.245738	0.397965	0.780736
POMC	-0.311333	0.398022	0.780736
OXA1L	-0.196245	0.398023	0.780736
ATP6V0E1	0.145148	0.398252	0.780736
SLC5A3	-0.330345	0.398416	0.780736
LCP2	0.180848	0.398528	0.780736
PSME1	0.127607	0.398635	0.780736
OGA	-0.246395	0.398673	0.780736
SOD1	-0.197389	0.398677	0.780736
SSR3	0.153666	0.39878	0.780736
NDUFAF2	-0.209203	0.398808	0.780736
CCNY	0.163344	0.398895	0.780736
RPS19	0.108043	0.399198	0.7811
VCPIP1	-0.322601	0.399343	0.781155
UHRF1BP1L	0.227044	0.400082	0.782373
MIEN1	-0.239483	0.400252	0.782442
GON4L	0.224757	0.400469	0.782442
WDFY4	0.299676	0.400469	0.782442
PIK3C3	-0.34279	0.400842	0.782715
SMARCD3	-0.302385	0.400843	0.782715
CCL4L2	1.00708	0.401251	0.783283
MTPAP	-0.291531	0.401479	0.783396
IMP3	-0.315806	0.401564	0.783396
DEGS1	0.186058	0.40166	0.783396
ARFIP2	-0.298565	0.401874	0.783451
UBXN11	-0.256587	0.401923	0.783451
EMC10	-0.188903	0.402232	0.783825
NOP56	-0.247584	0.402556	0.784177
CNPY2	0.260041	0.402648	0.784177
GIMAP7	0.580805	0.403604	0.784751
DALRD3	-0.32772	0.403616	0.784751
DISC1	-0.263756	0.403825	0.784751
SNAPC3	-0.280888	0.404043	0.784751
RNPS1	0.181731	0.404126	0.784751
ARHGAP25	-0.400502	0.404187	0.784751
C4orf48	0.148561	0.404357	0.784751
CD48	0.125102	0.404426	0.784751
C12orf10	-0.239381	0.404466	0.784751
NSL1	-0.230636	0.404616	0.784751
CACNB4	0.451959	0.404693	0.784751
PLK2	-0.471932	0.40472	0.784751
USP28	-0.349383	0.404821	0.784751
DYRK4	-0.252634	0.404919	0.784751
GAA	0.230733	0.404965	0.784751
RBM3	-0.119348	0.405117	0.784751
ZNF518B	-0.355003	0.405118	0.784751
RCAN1	0.24637	0.405417	0.784751
MRPL19	-0.283108	0.405513	0.784751
BTN3A2	-0.335003	0.405538	0.784751
EVI2A	0.17664	0.405584	0.784751
NFIC	0.187452	0.405692	0.784751
UPF2	0.24747	0.405982	0.784751
FTX	0.260668	0.40601	0.784751
CEBPB	-0.121509	0.406197	0.784751
UBE2G1	-0.295164	0.406455	0.784751
MBD4	0.234967	0.406483	0.784751
AIP	0.170591	0.40653	0.784751
EEFSEC	-0.359472	0.406573	0.784751
TUBGCP2	0.172498	0.406722	0.784751
CNOT2	0.21128	0.406854	0.784751
CAVIN3	0.352347	0.406863	0.784751
DGUOK	0.227626	0.406928	0.784751
MORF4L1	0.125229	0.406934	0.784751
SLU7	0.37929	0.407299	0.785049
BAG1	0.185925	0.407324	0.785049
SLC35A4	-0.244395	0.407969	0.785316
MCM7	-0.400608	0.408073	0.785316
GIMAP8	0.268989	0.408197	0.785316
SMIM19	-0.243482	0.408272	0.785316
PRPF6	0.209467	0.408346	0.785316
PDP1	-0.28285	0.408487	0.785316
ETNK1	-0.259763	0.408492	0.785316
FMN1	0.232878	0.408537	0.785316
PDCD4	0.218751	0.408578	0.785316
DHPS	0.254325	0.408637	0.785316
2006-09-01	0.178145	0.408811	0.785424
BICD2	-0.215859	0.409419	0.786117
LSM12	0.198271	0.409429	0.786117
FAM107B	-0.267391	0.409565	0.786117
CAP1	0.125308	0.409677	0.786117
NORAD	0.195736	0.409759	0.786117
PDXK	0.218314	0.409915	0.78619
AGPAT3	0.19277	0.410249	0.786605
APOL1	-0.433042	0.410645	0.787138
NPIPB5	-0.269868	0.411048	0.787685
TMEM8B	0.2476	0.411328	0.787996
CNPY3	0.123104	0.411783	0.788241
MPC2	-0.192676	0.411807	0.788241
AC096667.1	0.209155	0.411811	0.788241
MEMO1	-0.242673	0.412319	0.788241
KIAA1551	0.29424	0.412471	0.788241
IRF2BP2	0.162364	0.412537	0.788241
DDB1	-0.252509	0.41263	0.788241
SART1	-0.22972	0.412681	0.788241
ARL16	-0.287359	0.412698	0.788241
SF3A3	0.200341	0.412797	0.788241
PIAS2	0.261323	0.413053	0.788241
UBTF	0.230903	0.413067	0.788241
WDR3	-0.374193	0.413073	0.788241
OPA3	-0.261508	0.413107	0.788241
NDUFA11	0.140108	0.413451	0.788503
WDFY2	-0.26049	0.41348	0.788503
PRPF8	0.195073	0.413798	0.788719
SERPINF1	0.249018	0.41383	0.788719
CD79B	-0.566537	0.41402	0.788857
UBFD1	-0.274074	0.414563	0.789667
ATAD5	0.415674	0.415619	0.791303
SDHD	0.179356	0.415954	0.791303
RPL15	-0.0973302	0.415987	0.791303
ECD	-0.298663	0.416042	0.791303
UNC93B1	0.164304	0.416053	0.791303
RAB32	0.125803	0.416133	0.791303
POGZ	-0.253154	0.416309	0.791362
FAM200B	-0.203204	0.416442	0.791362
PRPF31	-0.227901	0.416623	0.791362
PFN1	0.10473	0.416637	0.791362
SPTSSA	-0.241592	0.417113	0.79161
MTURN	-0.258486	0.417155	0.79161
CERS2	-0.248614	0.417202	0.79161
CADM1	-0.860968	0.417242	0.79161
PPP6R1	0.228847	0.417622	0.792107
PDCD5	0.178733	0.417869	0.792351
SLC30A1	0.275565	0.418306	0.792954
KCNJ2	0.6594	0.418517	0.793129
LSM7	0.143269	0.419178	0.793779
ADAM15	-0.179543	0.419225	0.793779
LSM3	0.147842	0.419346	0.793779
TCF12	-0.303047	0.419726	0.793779
GGA3	-0.258527	0.419755	0.793779
ANP32E	0.190191	0.419961	0.793779
RANGRF	-0.315841	0.42001	0.793779
TRAPPC1	0.132436	0.420091	0.793779
ALDH3A2	-0.247232	0.42019	0.793779
SLC39A10	-0.241947	0.420259	0.793779
DPM3	-0.178453	0.420267	0.793779
SMARCB1	0.250021	0.42034	0.793779
CPQ	0.198977	0.420404	0.793779
FMNL1	0.124372	0.420749	0.794206
TRAPPC10	-0.249116	0.42094	0.794343
LSM8	0.18342	0.421643	0.795334
PTPMT1	-0.244988	0.421703	0.795334
MRPS28	0.227268	0.421857	0.795399
TSR3	0.217535	0.422023	0.795488
CLOCK	-0.290351	0.422188	0.795575
SETD3	0.207237	0.423192	0.797243
SEZ6L	-0.413636	0.423419	0.797446
ASH2L	-0.282782	0.42368	0.797712
UBR3	-0.250949	0.42397	0.797882
PTER	-0.324165	0.424009	0.797882
BCL2	0.362363	0.424425	0.79844
ARHGDIB	0.102606	0.424565	0.798478
BASP1	-0.218087	0.424832	0.798498
ERICH1	0.16147	0.425403	0.798498
KCNE3	0.21921	0.425527	0.798498
REC8	0.306673	0.425581	0.798498
PLK3	0.458136	0.425677	0.798498
CHML	-0.209259	0.425795	0.798498
UBE2H	-0.240113	0.425812	0.798498
ZNF131	-0.232983	0.425843	0.798498
ACYP2	-0.239148	0.4261	0.798498
C9orf78	0.180741	0.426248	0.798498
NUP50	-0.224588	0.426264	0.798498
RTF2	0.156479	0.426269	0.798498
ZYG11B	-0.214468	0.426274	0.798498
COP1	-0.230394	0.426503	0.798498
PTPRA	0.198379	0.426663	0.798498
ZBTB21	0.248389	0.426787	0.798498
NF2	0.264872	0.426858	0.798498
CCNL2	0.267071	0.427013	0.798498
ETS2	0.292478	0.427238	0.798498
ACSF3	-0.242186	0.427255	0.798498
PPP4R1	-0.235603	0.427313	0.798498
CELF2	0.129121	0.427367	0.798498
NELFCD	-0.229176	0.427437	0.798498
PPTC7	-0.195561	0.427619	0.798498
YIPF3	0.205598	0.4277	0.798498
IFIH1	-0.242986	0.427818	0.798498
NSA2	0.132523	0.427866	0.798498
ARF5	0.140347	0.427921	0.798498
SLC7A7	0.18758	0.428305	0.79886
FAM76A	-0.260035	0.428353	0.79886
HIVEP1	0.335506	0.428713	0.79915
HMGXB3	-0.252866	0.428783	0.79915
ZNF785	0.432487	0.428868	0.79915
NT5C3B	-0.313789	0.429003	0.799179
CHTOP	-0.264483	0.429508	0.799672
C14orf119	-0.278763	0.42972	0.799672
PRRG4	0.283992	0.429903	0.799672
DMAC2	-0.266003	0.430171	0.799672
TCIRG1	0.173077	0.430216	0.799672
FUNDC2	-0.19232	0.430233	0.799672
PIK3AP1	0.20903	0.430273	0.799672
PXN	-0.264021	0.43033	0.799672
HTATIP2	-0.222954	0.430386	0.799672
WTAP	0.258748	0.43057	0.799672
PEX16	0.228677	0.430583	0.799672
RAN	0.11819	0.431176	0.80055
DDB2	-0.328203	0.431589	0.800788
SETD5	-0.219983	0.431698	0.800788
CAPZA2	0.131135	0.43181	0.800788
FOS	0.24988	0.431929	0.800788
MAP1LC3B	-0.195865	0.431985	0.800788
BAZ2B	0.154728	0.432085	0.800788
EMC8	-0.222831	0.432273	0.800788
ARMT1	0.22649	0.43233	0.800788
FAM136A	-0.211562	0.432484	0.800788
RIT1	0.233429	0.432502	0.800788
PRDX1	0.135993	0.43299	0.801325
ARHGAP26	0.150983	0.433113	0.801325
LIMS1	0.139908	0.433152	0.801325
PIK3R1	-0.208428	0.433887	0.802281
ACTR2	0.0982016	0.433982	0.802281
EZH2	0.296032	0.434029	0.802281
HEATR3	0.244533	0.43415	0.802284
MAP3K13	0.201874	0.434328	0.802391
TMEM33	0.19628	0.435074	0.803482
TSPAN32	-0.211726	0.435159	0.803482
NCOA7	-0.275066	0.435575	0.804027
SPTY2D1	-0.230478	0.435703	0.804041
PAQR7	-0.276403	0.435842	0.804077
MLKL	-0.229108	0.436331	0.804756
AHSA1	-0.210003	0.436873	0.805323
SNAI1	0.33328	0.436958	0.805323
LACC1	0.345669	0.437084	0.805323
REST	0.1834	0.43712	0.805323
IFT27	0.272499	0.438376	0.80703
HIST1H1D	0.452766	0.438424	0.80703
MRPL27	0.229312	0.43851	0.80703
NAA10	0.184518	0.43853	0.80703
FASTK	-0.257759	0.438699	0.807119
FIP1L1	-0.23172	0.439119	0.807653
CDC73	-0.246863	0.439397	0.807653
DDX50	0.209653	0.439419	0.807653
HCK	0.143135	0.439491	0.807653
ENDOG	-0.226135	0.439621	0.807653
EPRS	0.176067	0.439899	0.807653
PRRC2C	0.129468	0.43992	0.807653
CTBS	0.226042	0.439956	0.807653
YBX3	0.147917	0.440668	0.808738
UBA1	0.187758	0.441836	0.810123
APC	0.210507	0.441843	0.810123
WAC-AS1	-0.204275	0.441877	0.810123
MFSD10	0.235604	0.441922	0.810123
CYHR1	-0.271358	0.442028	0.810123
ARHGAP9	-0.27323	0.44237	0.810461
MED30	-0.253805	0.442455	0.810461
IQGAP1	0.11439	0.442748	0.810775
RBBP8	-0.253267	0.443098	0.81084
GYPC	-0.298313	0.443102	0.81084
EPM2AIP1	0.218903	0.443147	0.81084
AHNAK	0.114019	0.443458	0.811009
VASP	0.122187	0.443487	0.811009
SPART	0.242033	0.443604	0.811009
CXCL16	0.376939	0.443955	0.811428
OSER1	-0.240443	0.444206	0.811523
POLR3K	-0.282627	0.444346	0.811523
DNAJA1	-0.157494	0.444371	0.811523
TLN1	0.110907	0.444521	0.811575
EIF3D	0.142676	0.444716	0.811709
TBCA	0.118759	0.445029	0.811968
UBA2	0.202229	0.445208	0.811968
RNMT	0.189062	0.445222	0.811968
CTDP1	-0.304247	0.445487	0.812212
DBT	-0.332139	0.445599	0.812212
FBRSL1	-0.244619	0.445731	0.812232
RGS18	-0.215707	0.446234	0.812927
CHD4	0.156928	0.447106	0.814242
ARF3	-0.268211	0.447199	0.814242
SNX27	0.164603	0.447769	0.814787
GSAP	-0.230704	0.447907	0.814787
SAP18	0.119545	0.447909	0.814787
TMED8	-0.291481	0.447986	0.814787
PSMA6	0.23654	0.448331	0.815112
BRD8	-0.283972	0.448426	0.815112
KLHL24	-0.240726	0.448531	0.815112
FXYD5	0.102726	0.448879	0.81528
ARHGAP1	-0.228375	0.449149	0.81528
IMPDH1	0.199855	0.449187	0.81528
MTRNR2L12	-0.798996	0.449256	0.81528
PIP4P2	-0.215903	0.449429	0.81528
S100A8	0.231636	0.449497	0.81528
TLR3	0.686962	0.449597	0.81528
LINC01678	0.233356	0.449647	0.81528
ZFAND3	0.268902	0.449721	0.81528
ARAF	-0.244588	0.449973	0.815514
PDCD2	0.159065	0.450355	0.815976
PTPRE	0.163953	0.450472	0.815976
KDM5A	0.19814	0.4507	0.816098
NOTCH2	0.194283	0.450898	0.816098
ACTN4	0.170777	0.450905	0.816098
RNF167	-0.31503	0.451157	0.816248
INIP	0.187374	0.451232	0.816248
PPM1F	-0.196468	0.452238	0.817761
ZMIZ2	-0.250761	0.452313	0.817761
SMCO4	0.187691	0.452563	0.817991
SETX	0.142048	0.45281	0.818085
LPXN	0.167641	0.45286	0.818085
PPIA	0.102644	0.453014	0.818142
SEC24B	-0.24539	0.45323	0.818241
HCG11	-0.265273	0.453435	0.818241
NOL11	-0.284717	0.453435	0.818241
FAF1	-0.247197	0.453881	0.818482
NAP1L4	0.205794	0.453999	0.818482
VCP	0.161755	0.454118	0.818482
WASF2	0.136973	0.454166	0.818482
LINC00685	0.48946	0.454181	0.818482
CHD1	0.217096	0.454331	0.81853
NINJ1	0.548923	0.454555	0.818615
MT-ND4	-0.0877642	0.454634	0.818615
RPIA	-0.227386	0.454797	0.818615
CDK12	-0.184575	0.454917	0.818615
UNC45A	-0.245022	0.455196	0.818615
TMEM170B	0.173495	0.455377	0.818615
C19orf25	0.356206	0.455479	0.818615
CAMTA1	0.163296	0.455493	0.818615
CD101	0.219977	0.455515	0.818615
PRPF38B	0.157641	0.455719	0.818615
S100B	-0.581587	0.455725	0.818615
AK2	0.201665	0.45638	0.819571
ERCC4	-0.274707	0.456506	0.819578
MALT1	-0.189775	0.456785	0.819846
FAM114A2	-0.272931	0.456901	0.819846
GPI	-0.17455	0.457199	0.820161
ARFGAP2	-0.211203	0.457461	0.82041
ATP11B	-0.282779	0.45787	0.820923
COTL1	0.100647	0.458085	0.821089
HIKESHI	-0.188211	0.458355	0.821138
MEF2D	-0.238048	0.458467	0.821138
CYSLTR2	0.352982	0.458481	0.821138
TRAPPC6B	-0.257417	0.458661	0.821241
TRMT13	-0.29753	0.45929	0.821485
ATF7IP	0.27174	0.459334	0.821485
PRKACA	0.157691	0.459354	0.821485
TGFBR2	0.275248	0.459403	0.821485
JAK2	0.158525	0.459558	0.821485
METTL8	0.286158	0.459692	0.821485
NUBPL	0.406704	0.459865	0.821485
PRKCI	0.270495	0.460171	0.821485
CCDC69	-0.208047	0.46026	0.821485
CENPF	0.587979	0.460303	0.821485
ACADM	-0.190711	0.460461	0.821485
STAU1	-0.188903	0.460465	0.821485
ZFAND2B	-0.259797	0.460494	0.821485
CUL1	0.198042	0.460661	0.821485
SNX2	0.118693	0.46068	0.821485
IKBKB	0.204137	0.460831	0.821485
SURF4	-0.20681	0.461154	0.821485
SSFA2	-0.201711	0.461307	0.821485
SAFB	-0.258852	0.461364	0.821485
TIPRL	-0.280873	0.461364	0.821485
PPIL2	-0.276853	0.461459	0.821485
ZBED3	0.262856	0.461502	0.821485
TNRC6B	0.168985	0.461841	0.821871
HNRNPLL	0.246616	0.462049	0.822021
NIPSNAP2	0.170246	0.462973	0.823228
BTG1	0.317618	0.463083	0.823228
AHCYL1	-0.19687	0.463096	0.823228
ABR	-0.222943	0.463374	0.823502
RNF145	0.242102	0.463588	0.823664
DIMT1	-0.222942	0.464129	0.824191
ZCRB1	0.166678	0.464257	0.824191
MRPL11	0.147287	0.464299	0.824191
ATG12	-0.187107	0.464378	0.824191
PIN4	-0.198592	0.464878	0.82486
RPL19	0.0864915	0.465205	0.82496
PTPA	-0.24909	0.465265	0.82496
CCNI	0.102067	0.465305	0.82496
IDH1	-0.230216	0.465475	0.825043
MAPKAPK2	-0.248213	0.465624	0.825087
PLA2G7	0.230673	0.465828	0.82523
AP3M1	0.234672	0.466234	0.825731
CES2	0.212902	0.466479	0.825945
RPL12	0.0904064	0.466781	0.826262
VPS41	-0.222028	0.467019	0.826279
DCTN6	-0.210239	0.467061	0.826279
KDM2A	0.147604	0.467162	0.826279
HLTF	-0.327881	0.46788	0.826881
COX7A2	0.103059	0.467987	0.826881
CCR6	0.542972	0.468069	0.826881
INTS3	-0.23244	0.46807	0.826881
PLXNB2	-0.173745	0.468121	0.826881
LETM1	-0.227648	0.46843	0.827209
PPP2CB	-0.207981	0.468689	0.827424
SAT2	0.139699	0.469008	0.827424
NRGN	0.155976	0.469329	0.827424
MITD1	0.202261	0.469544	0.827424
FOXN3	0.14778	0.469579	0.827424
HSPBAP1	0.247265	0.469874	0.827424
LGALS2	0.203938	0.469928	0.827424
RPL8	-0.0901095	0.469936	0.827424
SMIM10L1	-0.243495	0.470067	0.827424
ITGA5	0.220536	0.470095	0.827424
ATP1A1	0.212286	0.470114	0.827424
PNO1	-0.20836	0.47016	0.827424
IFNAR1	0.152487	0.470202	0.827424
MKRN1	0.184616	0.470285	0.827424
CHD2	0.188331	0.470865	0.828227
SMC6	-0.247649	0.471034	0.828297
DDX58	-0.298138	0.471153	0.828297
HLA-DPB1	0.114022	0.471679	0.8288
SATB1	-0.212273	0.471687	0.8288
TGIF1	-0.189914	0.471908	0.828924
CLEC12A	0.182775	0.472415	0.828924
CTSZ	0.0979315	0.472511	0.828924
MCPH1	-0.216986	0.472523	0.828924
USPL1	-0.301095	0.472625	0.828924
CFAP97	0.258241	0.472627	0.828924
AP2A1	-0.20827	0.472741	0.828924
SLC25A28	-0.233581	0.47275	0.828924
CCSER2	0.265305	0.473222	0.829459
NAA20	-0.179117	0.473431	0.829459
NIPAL2	0.308939	0.473492	0.829459
UBE2E1	0.204773	0.473575	0.829459
RAB31	-0.124934	0.473738	0.829459
CHD3	-0.198629	0.47384	0.829459
TRAPPC13	0.307691	0.474104	0.829459
COPS3	-0.182646	0.474104	0.829459
SLC29A3	0.264767	0.474313	0.829459
MAN2B1	0.183436	0.47457	0.829459
USF1	0.303673	0.474648	0.829459
RABAC1	0.157243	0.474727	0.829459
RASSF7	-0.3509	0.474813	0.829459
PSAP	0.101951	0.474991	0.829459
DSTN	-0.194309	0.475124	0.829459
HIST1H2AC	-0.392771	0.475234	0.829459
MTA1	-0.247158	0.475276	0.829459
SRP72	0.119666	0.475289	0.829459
GRINA	0.296221	0.475496	0.829533
SNRPF	0.116267	0.475579	0.829533
CCSAP	-0.25624	0.475767	0.829645
SEC63	0.16539	0.476021	0.82987
IGFLR1	0.22219	0.476386	0.829998
PSMA5	0.133505	0.476595	0.829998
C16orf91	0.24473	0.476872	0.829998
FBXL20	-0.250255	0.477049	0.829998
GCNT1	0.233434	0.477054	0.829998
ZNF605	-0.305593	0.477138	0.829998
CTCF	0.208451	0.477348	0.829998
C5orf15	-0.204355	0.477623	0.829998
TAX1BP3	-0.199029	0.477778	0.829998
FABP5	0.13734	0.47778	0.829998
TOR3A	-0.176815	0.477816	0.829998
GNGT2	-0.25322	0.477975	0.829998
POLR2A	0.18075	0.477976	0.829998
RBM33	0.177261	0.478146	0.829998
PSMG1	0.212928	0.47818	0.829998
ZDHHC20	-0.218783	0.47831	0.829998
ASB2	-0.449854	0.478319	0.829998
DYRK2	-0.235347	0.478329	0.829998
RB1CC1	0.165636	0.47854	0.830148
FRMD8	-0.235537	0.478916	0.830584
NACA	0.0839807	0.479203	0.830867
ARHGAP27	0.185743	0.479387	0.83097
DNAJB6	0.255677	0.479907	0.831481
IVD	-0.211114	0.479991	0.831481
ATP11C	-0.27361	0.480129	0.831481
NDUFB2	0.117347	0.480294	0.831481
VAC14	0.316605	0.480451	0.831481
ZBTB37	-0.282955	0.48047	0.831481
NOP10	0.121631	0.480552	0.831481
ZRANB2	0.175924	0.480958	0.83161
MRPS9	-0.223154	0.481	0.83161
NUDT4	-0.228992	0.481	0.83161
CMTR2	-0.337748	0.481204	0.83161
FGD5-AS1	0.165495	0.481335	0.83161
WBP2	-0.199754	0.481373	0.83161
ADAP2	0.182841	0.481648	0.83187
MIR181A1HG	0.18511	0.48199	0.831969
KCNQ1	-0.173846	0.482015	0.831969
GK	0.193264	0.482173	0.831969
MKLN1	0.201447	0.482203	0.831969
CEP135	-0.268474	0.48244	0.832162
IREB2	0.163494	0.482777	0.832477
GHITM	0.18473	0.482872	0.832477
PHF3	0.175925	0.48425	0.834586
MGA	-0.299112	0.484345	0.834586
ASXL2	-0.199427	0.484604	0.834818
SLC38A10	-0.216688	0.484735	0.834829
RPS7	-0.0833112	0.48522	0.835264
RILPL2	0.225414	0.485238	0.835264
TMEM206	0.210773	0.485573	0.835485
KDM3B	-0.217275	0.485616	0.835485
FBXO45	0.283201	0.485793	0.835574
LIG3	-0.265722	0.486042	0.835788
MCTS1	-0.183184	0.486388	0.836168
THOC7	0.132497	0.487011	0.837022
C9orf16	0.124854	0.487379	0.837439
KPNA4	-0.225581	0.487683	0.837747
EPB41L4A-AS1	-0.209334	0.487809	0.837748
CRIP1	-0.291702	0.488394	0.838537
NOL8	0.235606	0.488822	0.83865
PSMA2	0.159608	0.48888	0.83865
TLR6	-0.239683	0.489226	0.83865
ORC4	-0.273442	0.489392	0.83865
LUC7L3	0.147743	0.489442	0.83865
ARMC8	-0.226598	0.489461	0.83865
ABI3	0.173686	0.489549	0.83865
RANBP2	0.184118	0.48975	0.83865
HIST1H1E	0.411239	0.489847	0.83865
SYNJ2BP	-0.224636	0.489864	0.83865
ITGAL	-0.194308	0.489972	0.83865
DUSP4	-0.578043	0.490088	0.83865
PPP1R10	0.18184	0.490205	0.83865
JOSD1	0.200222	0.490216	0.83865
RCSD1	0.143344	0.490521	0.838957
KATNA1	-0.242454	0.491142	0.839644
FGD2	0.150744	0.491174	0.839644
C1GALT1	0.222566	0.492408	0.841538
BORCS7	-0.179532	0.492659	0.841751
PPP6R3	-0.279187	0.493458	0.84275
UROS	-0.177212	0.493495	0.84275
KCTD20	0.17238	0.493741	0.842805
PLAGL1	0.161137	0.493924	0.842805
ZNF644	0.189439	0.493974	0.842805
ZEB2	0.141291	0.494032	0.842805
ERCC6	-0.255536	0.494276	0.843006
PIK3CB	-0.194627	0.494416	0.84303
JKAMP	-0.214628	0.494911	0.843658
GPAT4	-0.216607	0.495282	0.844076
RALBP1	0.21015	0.495422	0.844099
STRADA	-0.241837	0.495725	0.844287
MTMR14	0.146733	0.495869	0.844287
BTK	0.135019	0.496029	0.844287
RAP2C	0.352966	0.496038	0.844287
MED14	0.242356	0.49645	0.844774
PIGK	-0.2651	0.497107	0.845676
CD180	-0.270875	0.49749	0.845742
MSRB2	0.180488	0.497497	0.845742
LYRM2	-0.187955	0.497705	0.845742
MTAP	-0.229176	0.497786	0.845742
STX12	0.17979	0.498024	0.845742
SPATS2	0.259944	0.498427	0.845742
MAN1A1	0.231772	0.498512	0.845742
GNAQ	0.121001	0.498527	0.845742
HDX	0.274955	0.498559	0.845742
TUSC2	-0.227249	0.498782	0.845742
RABGAP1L	0.21561	0.498855	0.845742
DNAJC4	0.150713	0.49887	0.845742
SLAIN2	-0.185008	0.499001	0.845742
HADH	-0.195622	0.499007	0.845742
TSPAN4	-0.159403	0.499043	0.845742
PSIP1	-0.192285	0.499649	0.846501
LRRC57	-0.25535	0.499786	0.846501
COPZ1	0.143097	0.49998	0.846501
CUL2	0.21211	0.500058	0.846501
MON2	-0.259842	0.500125	0.846501
FUBP1	-0.211005	0.500274	0.84654
SDHA	0.17831	0.500615	0.846671
TLK2	-0.194419	0.500743	0.846671
USP8	0.148338	0.500843	0.846671
RAB8B	0.172265	0.500859	0.846671
TRMT10B	-0.263945	0.501156	0.846891
C6orf48	0.12866	0.501242	0.846891
PIH1D1	-0.215618	0.501562	0.84702
RDH14	-0.235157	0.502106	0.84702
MAFB	0.173069	0.50215	0.84702
TFG	-0.201346	0.502171	0.84702
UTRN	0.143507	0.502236	0.84702
BNIP2	0.143092	0.502399	0.84702
MYH9	0.12336	0.502506	0.84702
HMGN3	0.126633	0.502579	0.84702
INSIG1	0.339632	0.50271	0.84702
HNRNPH1	0.0993428	0.502794	0.84702
ZNF292	-0.140154	0.502829	0.84702
ACAA2	-0.17875	0.502839	0.84702
RPL17	0.170051	0.503195	0.847089
EID2	-0.226355	0.503408	0.847089
AGO4	0.172434	0.503452	0.847089
VIPR1	0.212366	0.503517	0.847089
NEPRO	-0.240391	0.503532	0.847089
FAM111A	0.1643	0.503766	0.847089
XPNPEP1	0.202142	0.503767	0.847089
VEGFB	-0.248915	0.504356	0.847511
PRKCSH	0.182332	0.504382	0.847511
ZMAT2	0.133557	0.504398	0.847511
EFCAB14	0.156112	0.504911	0.847972
YTHDF3	-0.202874	0.504992	0.847972
NMI	0.148551	0.505053	0.847972
GSR	0.182246	0.505814	0.848812
SRP9	0.118792	0.506015	0.848812
TIAL1	0.146809	0.506102	0.848812
XPA	-0.173326	0.506245	0.848812
JUN	-0.380146	0.506313	0.848812
YPEL2	-0.206125	0.506316	0.848812
RPA3	-0.228709	0.506527	0.848954
C4orf33	-0.19346	0.506728	0.849074
ATG16L2	0.16727	0.506949	0.849074
SAP30	-0.137395	0.507186	0.849074
AIMP2	-0.171151	0.507307	0.849074
FAM110A	0.214869	0.507599	0.849074
SH3BGRL3	0.0897587	0.507611	0.849074
MCRIP1	-0.208843	0.507721	0.849074
HUWE1	0.181541	0.507971	0.849074
HADHA	0.125915	0.507988	0.849074
NSMCE2	-0.221702	0.507991	0.849074
CAND1	-0.195191	0.507996	0.849074
TTC17	0.183823	0.508409	0.849281
PQLC1	0.165553	0.508423	0.849281
NRROS	-0.156289	0.508501	0.849281
ZMYND11	-0.270989	0.508646	0.84931
UIMC1	-0.249317	0.509039	0.849367
PARK7	0.0888437	0.50918	0.849367
GPR183	0.440416	0.509233	0.849367
FBXO34	0.245364	0.509257	0.849367
C1orf174	-0.174727	0.509315	0.849367
RNF169	0.171271	0.509743	0.849868
STX17	0.238649	0.509899	0.849917
SCAMP1	-0.1778	0.510257	0.85017
AATF	0.172797	0.510306	0.85017
NCBP2	-0.184717	0.510711	0.850429
TARBP1	-0.246073	0.511066	0.850429
UQCC3	-0.19612	0.511203	0.850429
CBFB	-0.223181	0.511251	0.850429
SEC11A	-0.0909549	0.511339	0.850429
STK38	0.188924	0.511465	0.850429
LINC00324	0.268425	0.511575	0.850429
CDKAL1	-0.270452	0.511653	0.850429
NFATC3	-0.222729	0.511671	0.850429
HMGCR	-0.218935	0.511733	0.850429
ZBED5	-0.214522	0.512036	0.85072
ARHGAP5	-0.169287	0.512576	0.850731
POLR2L	0.1208	0.512597	0.850731
EDEM2	-0.183162	0.512672	0.850731
MPHOSPH9	-0.289517	0.512698	0.850731
MAP2K3	0.238235	0.51272	0.850731
KLF2	-0.382713	0.512806	0.850731
PCSK7	0.168162	0.513065	0.850773
ATP5PB	0.100376	0.51318	0.850773
THBD	0.259617	0.513213	0.850773
IQGAP2	-0.126124	0.513748	0.851448
SEC23A	-0.226085	0.514075	0.851614
GRK2	0.12734	0.514103	0.851614
PSME3	-0.205377	0.514478	0.85169
TSFM	-0.218062	0.514478	0.85169
SREK1IP1	0.182305	0.514531	0.85169
DHFR	0.339287	0.515083	0.85233
RNPEP	-0.175592	0.515238	0.85233
ZBED1	-0.176622	0.515498	0.85233
DNASE1L3	-0.541055	0.515606	0.85233
WDR12	0.242398	0.515609	0.85233
NRBP1	0.17495	0.515683	0.85233
WBP4	-0.201093	0.515949	0.85256
KDELR1	-0.1401	0.516277	0.852667
THBS1	0.781731	0.516488	0.852667
MTMR11	0.217042	0.516514	0.852667
ROCK1	0.108604	0.516664	0.852667
FCGR1A	0.193353	0.516702	0.852667
AAK1	0.217115	0.51688	0.852667
APOL3	0.266199	0.516907	0.852667
NASP	0.141179	0.517892	0.854081
NCEH1	-0.205194	0.518158	0.854308
PKN2	0.148262	0.518395	0.854489
COMMD8	0.145104	0.519035	0.855168
GALNT10	-0.28477	0.519303	0.855168
FGFR1OP2	0.170561	0.5194	0.855168
SUSD6	0.18714	0.519446	0.855168
RPL35A	0.076676	0.519447	0.855168
RARA-AS1	0.215813	0.519743	0.855446
PFKL	-0.140761	0.520051	0.855483
TRIQK	-0.224904	0.520121	0.855483
REV1	-0.179921	0.520187	0.855483
ENTPD1	-0.161137	0.520278	0.855483
IL2RG	0.234155	0.521233	0.856843
TRMT1	-0.183411	0.521512	0.856968
RCOR1	0.127577	0.521669	0.856968
FIG4	0.225335	0.521694	0.856968
DNAJC25	0.253024	0.521935	0.857154
ANKRD13D	0.13335	0.522079	0.85718
CD83	0.659977	0.522803	0.858157
RNF219	0.294645	0.52294	0.858171
ELOVL1	-0.155088	0.523124	0.858262
RPL7L1	0.166645	0.523368	0.858337
GALC	-0.243481	0.523426	0.858337
ACOT13	0.199082	0.523795	0.858492
EIF1	-0.0878063	0.523808	0.858492
RNPC3	0.19535	0.524121	0.858492
CASP4	0.115598	0.524207	0.858492
STAM2	0.212131	0.524446	0.858492
RGS1	0.364067	0.524509	0.858492
MED15	-0.195426	0.524643	0.858492
CEP78	-0.441215	0.52466	0.858492
BCL3	0.376815	0.524677	0.858492
RPS3	-0.0786351	0.52489	0.858631
ICA1L	-0.268803	0.525281	0.85906
AC093673.1	0.176885	0.525656	0.859403
TEX264	-0.185629	0.526253	0.859403
NONO	0.11556	0.526325	0.859403
SORBS3	-0.178066	0.526352	0.859403
MOB1B	-0.196479	0.526387	0.859403
TMEM120A	0.195068	0.526389	0.859403
IPO8	-0.339724	0.526391	0.859403
SLC38A2	0.176336	0.52664	0.859425
BTBD10	0.263489	0.526714	0.859425
MKNK2	0.145698	0.526896	0.859425
OGFOD3	-0.165508	0.526919	0.859425
KIAA1109	0.16305	0.527365	0.85984
NR1H2	-0.186586	0.527431	0.85984
OGFRL1	0.13079	0.528241	0.860876
DCAF11	-0.194848	0.528323	0.860876
GNB4	0.136205	0.528527	0.860901
SLC12A2	-0.30026	0.528648	0.860901
RPL34	-0.0713395	0.528725	0.860901
AP2S1	0.0877659	0.52895	0.860971
TERF1	-0.210021	0.529196	0.860971
PPP1R2	-0.192032	0.529215	0.860971
ZNF652	0.144575	0.529283	0.860971
LMNB1	0.180329	0.529751	0.861031
UBAP1	0.204741	0.529835	0.861031
RBM39	0.105861	0.529936	0.861031
SUN2	-0.244178	0.529942	0.861031
ANKS1A	0.204691	0.530029	0.861031
LCOR	0.160101	0.53012	0.861031
SFT2D1	0.136317	0.530222	0.861031
HNRNPH3	0.127077	0.530475	0.861232
UBE2G2	0.144775	0.530871	0.861298
FHOD1	-0.217248	0.531069	0.861298
LRP10	-0.236139	0.531069	0.861298
TRAF3	-0.22091	0.531087	0.861298
RPF1	-0.166465	0.531265	0.861298
PPP3CA	0.13993	0.531288	0.861298
VPS29	0.104166	0.531884	0.861999
ATP2C1	-0.205431	0.531979	0.861999
PUM1	0.160027	0.532162	0.862086
MDM2	0.296426	0.532884	0.863028
MTFR1L	-0.194661	0.533122	0.863028
PLEKHA8	0.248666	0.533354	0.863028
MARCKSL1	0.278198	0.533577	0.863028
GRAMD1B	0.188989	0.533593	0.863028
RAB27A	0.165779	0.533627	0.863028
AC016831.5	0.331047	0.533647	0.863028
ZNF428	-0.203852	0.534051	0.863473
CCDC167	-0.272695	0.5342	0.863504
HLA-DRB5	0.428287	0.534382	0.863504
LINC01003	-0.207774	0.534502	0.863504
SEC31A	0.137284	0.534682	0.863504
FKBP3	-0.211923	0.534716	0.863504
EIF4ENIF1	-0.218211	0.534859	0.863526
FNBP4	-0.15733	0.535205	0.863876
CEP290	0.237651	0.53539	0.863966
RAB11B	0.174554	0.535906	0.864045
ALDH16A1	-0.177159	0.53594	0.864045
NENF	-0.172411	0.53611	0.864045
ING4	-0.221407	0.536163	0.864045
LSM14A	0.143544	0.536276	0.864045
CHAF1A	-0.179023	0.536537	0.864045
DAB2	0.198316	0.536555	0.864045
SUSD3	-0.354577	0.536659	0.864045
CNOT6L	-0.185686	0.53689	0.864045
PSMC3	0.153176	0.537104	0.864045
PTPN22	0.224615	0.537164	0.864045
PWP1	-0.180345	0.53743	0.864045
MDH1	0.129218	0.537442	0.864045
ITGA4	0.139121	0.537464	0.864045
ULK2	0.210767	0.537496	0.864045
RELT	0.151279	0.537507	0.864045
EIF3B	-0.150391	0.537669	0.864096
GLS	0.157395	0.538023	0.864459
OTUB1	0.168197	0.538444	0.864771
AAMDC	-0.209038	0.538653	0.864771
CRYBG3	0.1772	0.538735	0.864771
MRPL15	0.170036	0.538735	0.864771
RTL8C	-0.174644	0.539231	0.86531
N4BP2L2	0.110478	0.53933	0.86531
GPRIN3	0.164759	0.539466	0.86532
SRD5A1	0.185077	0.539665	0.865433
SURF1	0.150613	0.539856	0.865531
DIAPH1	0.122721	0.540114	0.865704
TST	0.145855	0.540223	0.865704
CLCN5	0.183795	0.540792	0.866004
SNX3	0.114861	0.540801	0.866004
TOMM40	-0.15931	0.540849	0.866004
TM9SF2	0.119436	0.540934	0.866004
OXSR1	0.193868	0.541151	0.866004
FAM133B	0.103895	0.541188	0.866004
TMX3	-0.211912	0.541392	0.866048
PACS2	0.181504	0.541474	0.866048
ERO1A	0.194329	0.541676	0.866163
SRSF7	0.113161	0.541992	0.866193
FYB1	0.113292	0.542046	0.866193
EWSR1	0.125846	0.542655	0.866193
ZFC3H1	0.168754	0.542724	0.866193
ERLEC1	0.188818	0.542783	0.866193
BAIAP2	0.177705	0.542823	0.866193
SUMO3	0.126529	0.542845	0.866193
SLC25A3	0.0914894	0.542998	0.866193
TMEM144	0.263598	0.543025	0.866193
SEC22C	-0.253015	0.543043	0.866193
OTULIN	-0.184118	0.54325	0.866193
SHMT2	-0.204445	0.54325	0.866193
EXOC5	0.187331	0.543466	0.866331
VPS4B	0.148407	0.543911	0.866348
KDM4B	-0.220491	0.544	0.866348
TENT5A	-0.143455	0.544281	0.866348
TAF1B	-0.212219	0.544384	0.866348
EVI5	-0.140425	0.544384	0.866348
H2AFZ	-0.15604	0.544543	0.866348
AIDA	-0.216319	0.544609	0.866348
ECH1	0.148585	0.544743	0.866348
DDX55	-0.222256	0.544744	0.866348
SORT1	-0.164722	0.544826	0.866348
P2RY8	-0.272095	0.544915	0.866348
MRPL13	-0.170639	0.545032	0.866348
ITSN2	0.147668	0.545264	0.866488
RNF10	0.17804	0.545388	0.866488
FNTA	0.142995	0.546009	0.866488
NUDT3	0.141145	0.54601	0.866488
ORAI1	-0.159098	0.546061	0.866488
LIPA	0.135963	0.546134	0.866488
LMAN2	0.126093	0.546139	0.866488
EMD	-0.196011	0.546157	0.866488
GNB1	0.103751	0.546388	0.866649
CD300LB	0.173288	0.546815	0.86698
SIN3A	-0.19571	0.546977	0.86698
ALOX5	0.137828	0.547067	0.86698
TRDC	-0.641848	0.547335	0.86698
PHYKPL	0.163411	0.547524	0.86698
OAS3	-0.199533	0.547551	0.86698
RGS2	0.260603	0.547637	0.86698
ZZEF1	0.229765	0.547882	0.86698
RPS28	-0.0669751	0.547974	0.86698
JADE1	-0.255653	0.547996	0.86698
AC020916.1	-0.188697	0.548024	0.86698
ITGAM	0.198538	0.548291	0.867067
PLEKHO2	-0.223356	0.548445	0.867067
DNAJB12	0.152599	0.548468	0.867067
TAF1D	0.129756	0.549045	0.867696
2002-03-01	-0.189025	0.549125	0.867696
POLD3	-0.176469	0.549489	0.867849
ADGRE5	-0.123243	0.54971	0.867849
RASAL3	-0.258795	0.549723	0.867849
ERP44	0.109875	0.549742	0.867849
SLC40A1	0.14847	0.549902	0.867898
TRMT6	-0.180617	0.550265	0.868071
HSCB	-0.158064	0.55038	0.868071
CSK	-0.16606	0.550498	0.868071
YWHAE	0.0862339	0.550531	0.868071
ABRAXAS1	0.210096	0.550732	0.868182
STAG2	0.123686	0.551208	0.868603
POLR2M	-0.201472	0.551475	0.868603
S100A9	0.136785	0.551517	0.868603
DERL1	0.165729	0.551519	0.868603
SQSTM1	0.120745	0.551983	0.869056
DENND1B	-0.186518	0.552066	0.869056
CEP128	0.264674	0.552477	0.869152
WDR7	0.221725	0.552631	0.869152
LIAS	-0.217619	0.552681	0.869152
LATS2	-0.169664	0.553082	0.869152
USF3	-0.212078	0.553213	0.869152
ZNF280D	-0.198634	0.553315	0.869152
MIA3	0.147919	0.553403	0.869152
ITFG1	-0.178336	0.553639	0.869152
AC090204.1	0.180844	0.553676	0.869152
ANKRD12	0.111017	0.553683	0.869152
HERC4	-0.180157	0.554128	0.869152
PARP14	0.188683	0.554253	0.869152
SUCO	-0.19163	0.554294	0.869152
EMC3	0.201563	0.554313	0.869152
AKT2	-0.204506	0.554363	0.869152
ZNF593	-0.191527	0.554424	0.869152
KCNC3	0.283413	0.554604	0.869152
EPC2	-0.214792	0.554752	0.869152
SREK1	0.131342	0.554797	0.869152
BRIX1	-0.221447	0.554864	0.869152
TLR8	-0.1705	0.554918	0.869152
TMEM50A	0.102488	0.554988	0.869152
KDM3A	-0.21177	0.555125	0.869153
CHMP2B	0.131435	0.555698	0.869153
SNCA	-0.176148	0.5558	0.869153
ZNF467	-0.13969	0.555903	0.869153
CCDC59	0.139466	0.555919	0.869153
AC114760.2	-0.206695	0.556027	0.869153
KIF1B	-0.188021	0.556098	0.869153
ARHGEF40	-0.159894	0.556299	0.869153
SLC25A24	-0.141262	0.556318	0.869153
CHIC2	0.235567	0.556324	0.869153
MAP2K6	-0.256801	0.556419	0.869153
DEF6	0.147564	0.557076	0.869976
GRSF1	0.135156	0.557402	0.870282
FAM193A	-0.211381	0.557816	0.870444
PRDM2	0.16442	0.557859	0.870444
OCIAD1	-0.12487	0.55793	0.870444
DPP9	-0.201101	0.558027	0.870444
IRF2	0.152848	0.558358	0.870757
CEMIP2	-0.325808	0.55858	0.870805
CCM2	0.203507	0.558982	0.870805
HSP90B1	-0.0814333	0.559083	0.870805
NBEAL2	-0.287246	0.559114	0.870805
ZBTB43	-0.210856	0.559128	0.870805
ORMDL1	0.138239	0.55917	0.870805
ATXN10	0.13465	0.559489	0.870933
AUP1	0.131946	0.559513	0.870933
ANGEL2	0.192915	0.560273	0.871724
WBP1L	-0.190475	0.560418	0.871724
ARID4A	0.157848	0.560539	0.871724
SMIM4	-0.144824	0.560586	0.871724
DAZAP2	0.0999975	0.5608	0.871724
FBXO22	-0.182913	0.560804	0.871724
TSHZ1	-0.165813	0.561055	0.871852
CDC26	-0.165631	0.561147	0.871852
LTC4S	0.209981	0.561384	0.872017
YWHAZ	0.0822086	0.561845	0.87253
DNAJC17	-0.223057	0.562216	0.872769
EIF3I	0.10753	0.562365	0.872769
NAGK	0.162161	0.56239	0.872769
CD38	-0.229229	0.562925	0.873012
MBNL1	0.0825919	0.563009	0.873012
ZC3H6	0.223134	0.563061	0.873012
LAMTOR5	0.1152	0.563069	0.873012
ICE1	-0.175331	0.563276	0.87313
POM121C	0.218613	0.563602	0.873237
C21orf91	-0.265872	0.563802	0.873237
KPNA1	-0.187246	0.563918	0.873237
ARID2	-0.18987	0.563918	0.873237
CCL5	0.40752	0.56417	0.873237
RNF217	0.191856	0.564191	0.873237
CISD2	-0.159513	0.564259	0.873237
SYNCRIP	0.104911	0.565759	0.875355
SPEN	-0.187014	0.565954	0.875453
MFSD2A	0.219396	0.56631	0.875598
CD300A	0.137348	0.566377	0.875598
EXOSC5	-0.181867	0.56644	0.875598
SCOC	-0.185323	0.566827	0.875993
KRR1	-0.167179	0.567073	0.876171
CRNKL1	-0.187332	0.567409	0.876183
MRPL1	-0.20258	0.56747	0.876183
NUP58	-0.190881	0.567474	0.876183
TRIM44	0.120183	0.567607	0.876186
RALGAPA1	-0.228952	0.567808	0.876294
ICK	0.24651	0.568326	0.8768
SELENON	-0.160035	0.568398	0.8768
IDE	-0.172381	0.568642	0.876974
OAZ2	-0.151291	0.568879	0.877076
UQCRB	-0.0774401	0.569082	0.877076
POLDIP3	-0.167861	0.569102	0.877076
FAM120A	-0.133781	0.569516	0.877333
CALM3	0.120863	0.569667	0.877333
MAP3K1	0.136384	0.569903	0.877333
ZNF592	-0.173908	0.570167	0.877333
C11orf68	-0.226522	0.570231	0.877333
JPT1	0.156398	0.570284	0.877333
TMEM120B	0.357682	0.570324	0.877333
NCF1	0.147532	0.570411	0.877333
SULF2	0.0975287	0.570451	0.877333
LIMD2	0.0945129	0.570738	0.877574
PPP2R5C	-0.17212	0.570954	0.877704
ORAI3	-0.1542	0.571246	0.877831
RBMS1	0.12309	0.571307	0.877831
FSCN1	0.294461	0.571431	0.877831
SND1	-0.151521	0.571673	0.878002
KIF5B	0.105255	0.572503	0.87848
NDUFA6	0.10382	0.57251	0.87848
OARD1	-0.160365	0.572562	0.87848
TOMM20	0.0883176	0.572577	0.87848
RPL23A	-0.0693647	0.572688	0.87848
PRELID3B	-0.16375	0.572839	0.87848
TENT4A	-0.244834	0.572974	0.87848
MEFV	0.138615	0.573104	0.87848
LYPLAL1	-0.206997	0.573167	0.87848
CNOT3	-0.211341	0.57353	0.878802
NPC2	0.0770206	0.573641	0.878802
BZW1	0.101954	0.574035	0.879136
CANX	-0.0861201	0.574173	0.879136
HNRNPK	0.0756071	0.574253	0.879136
TOPORS	0.162037	0.574467	0.879262
PLEKHJ1	-0.2673	0.574811	0.879455
FES	0.107753	0.574856	0.879455
CCDC146	-0.276026	0.575114	0.879634
MAGT1	-0.241919	0.575574	0.879634
DDI2	-0.18284	0.575604	0.879634
MRPL12	-0.124522	0.575648	0.879634
STX11	0.26419	0.575719	0.879634
ARFGEF2	-0.176243	0.575763	0.879634
TIGAR	-0.160081	0.576033	0.879846
NOL10	-0.194109	0.576314	0.879878
C20orf27	0.121617	0.576318	0.879878
C15orf39	-0.143056	0.576703	0.880106
DNPH1	-0.139285	0.576849	0.880106
GMPR2	-0.157192	0.576976	0.880106
P2RX7	0.151554	0.577105	0.880106
CD63	0.145358	0.577125	0.880106
MYL6	0.0851926	0.577342	0.880212
RAP1A	0.0908166	0.577596	0.880212
IL15	-0.227481	0.577719	0.880212
ENDOV	-0.168148	0.577721	0.880212
HAUS2	-0.192081	0.577985	0.880282
ARL14EP	0.158226	0.578031	0.880282
MTF1	-0.173367	0.578395	0.880635
WARS	-0.118763	0.578743	0.880966
VBP1	0.153183	0.578876	0.880967
XYLT1	-0.162115	0.579175	0.881214
HMGB1	0.0747588	0.579306	0.881214
LSM5	0.161716	0.579566	0.881214
TPR	0.106627	0.57957	0.881214
HECTD1	0.126691	0.579877	0.881214
C6orf89	-0.179878	0.580107	0.881214
KCNN4	-0.155511	0.580445	0.881214
NEAT1	-0.120085	0.580465	0.881214
TK2	0.140952	0.580506	0.881214
COPA	0.113004	0.580596	0.881214
MAP3K4	0.184687	0.580615	0.881214
INTS11	0.164199	0.580633	0.881214
SPAG9	0.187367	0.580752	0.881214
EIF1AX	0.108921	0.581817	0.882318
BRAF	0.155619	0.58195	0.882318
ARID4B	0.119997	0.582226	0.882318
TTC21B	-0.193062	0.582501	0.882318
UBA52	0.0658234	0.582669	0.882318
OSBPL9	-0.219506	0.582672	0.882318
PCMTD2	-0.194377	0.582698	0.882318
RSL24D1	-0.17636	0.582721	0.882318
ZNF281	0.26581	0.582795	0.882318
CALU	-0.133636	0.583022	0.882318
ICE2	0.171288	0.583046	0.882318
GHRL	-0.222746	0.583122	0.882318
MX2	0.187133	0.583196	0.882318
RRAS	0.155044	0.583603	0.882735
IQCE	-0.214379	0.584072	0.883243
SMCHD1	-0.128603	0.584323	0.8834
OCEL1	-0.17032	0.584439	0.8834
SLBP	-0.167325	0.584716	0.883619
SNRNP70	0.143143	0.585094	0.88399
ERLIN2	0.18676	0.585279	0.884068
HDAC9	-0.125469	0.585582	0.88414
NFKBIB	-0.208056	0.585591	0.88414
RALGDS	-0.253194	0.586098	0.884706
EP400	0.198731	0.586275	0.884773
TSC22D3	-0.177778	0.586694	0.885027
RIOX2	-0.20475	0.586708	0.885027
VEZT	-0.194946	0.587084	0.885282
RSRC1	0.151175	0.587291	0.885282
ARPC1A	-0.147946	0.587637	0.885282
ATXN3	-0.208407	0.588087	0.885282
ZNF791	-0.183926	0.588203	0.885282
GSTZ1	0.171075	0.58843	0.885282
NDUFS2	0.11611	0.58848	0.885282
METTL26	0.105564	0.588651	0.885282
KLF6	-0.254538	0.588753	0.885282
CCDC71L	-0.189842	0.588815	0.885282
SRRM2	0.103369	0.588871	0.885282
TANK	0.141433	0.588932	0.885282
CCDC47	0.123802	0.589133	0.885282
PCGF3	0.203886	0.58915	0.885282
CSRNP1	0.316256	0.589343	0.885282
APOBEC3G	0.176644	0.589349	0.885282
SF3B4	-0.178304	0.589597	0.885282
NOP58	0.167089	0.589637	0.885282
FBXO21	-0.169846	0.58967	0.885282
TM9SF3	0.127218	0.589706	0.885282
CCT8	-0.123897	0.589792	0.885282
GDAP2	-0.177062	0.590139	0.885282
BRD9	-0.187477	0.590139	0.885282
URI1	0.136898	0.590196	0.885282
GOLGA3	0.145777	0.590315	0.885282
AGTPBP1	0.113936	0.590497	0.885282
MRPL52	0.0940337	0.590636	0.885282
HERC1	0.203561	0.590638	0.885282
DCUN1D1	0.121533	0.590807	0.885282
BAIAP2-DT	-0.155	0.590875	0.885282
YIF1A	-0.140994	0.590983	0.885282
XRCC5	0.0857652	0.59146	0.885798
RPN1	0.134402	0.591956	0.886102
COQ10B	-0.201579	0.592039	0.886102
UFL1	-0.146112	0.59206	0.886102
ITPR1	-0.156368	0.592549	0.886331
PISD	-0.170544	0.592559	0.886331
BANF1	0.0986436	0.592611	0.886331
TMEM123	0.0988148	0.593298	0.886999
ATP6V1D	-0.153232	0.593323	0.886999
BABAM1	0.143285	0.593621	0.887246
TMEM183A	0.134023	0.593827	0.887328
U2AF1L4	-0.195792	0.593941	0.887328
ABHD3	-0.224235	0.594225	0.887329
TRPS1	0.118252	0.594278	0.887329
BATF3	-0.115449	0.594341	0.887329
CNBP	0.0822698	0.594502	0.887372
ZDHHC7	-0.137618	0.594728	0.887414
CLN5	0.198693	0.594796	0.887414
VPS13C	0.112411	0.594945	0.887437
HMGXB4	0.15285	0.595287	0.887437
PPP1R15B	0.223943	0.595348	0.887437
GPBP1L1	0.15279	0.595617	0.887437
DST	0.10938	0.595625	0.887437
AC020656.1	0.360451	0.595824	0.887437
TEP1	0.20874	0.596073	0.887437
FAM91A1	0.14425	0.596171	0.887437
FBXW11	-0.150478	0.596286	0.887437
TTC39C	-0.16952	0.596286	0.887437
CPEB2	-0.174517	0.596377	0.887437
LILRB4	0.115903	0.596404	0.887437
ST3GAL1	0.231787	0.596741	0.88745
CTR9	0.153173	0.596804	0.88745
YJU2	-0.187418	0.596854	0.88745
HPCAL1	-0.16782	0.596993	0.88745
PAK1IP1	-0.149734	0.597162	0.88745
NEK1	-0.188949	0.597212	0.88745
CCT4	0.12046	0.597342	0.88745
NSFL1C	-0.122707	0.597823	0.887967
MRPS16	0.134517	0.598083	0.888155
RRP8	-0.20176	0.598326	0.888195
NUDT5	-0.189009	0.598414	0.888195
IGSF6	0.0820231	0.598546	0.888195
MAFF	0.439686	0.59877	0.888195
ZKSCAN1	-0.148638	0.598774	0.888195
DPH5	-0.204707	0.599169	0.888583
EMC6	0.131864	0.599589	0.889009
RPL11	0.0573935	0.59995	0.889024
USP5	-0.202241	0.599981	0.889024
IFI6	0.280476	0.599998	0.889024
SOCS3	0.393265	0.600272	0.889233
FAM118A	-0.289859	0.600563	0.889467
MOB3A	0.12744	0.601029	0.88979
SRGAP2C	-0.130378	0.601292	0.88979
PRR14L	-0.148784	0.601376	0.88979
COMMD5	-0.165399	0.601376	0.88979
RMI1	-0.205658	0.601616	0.88979
GLTP	0.117076	0.601914	0.88979
CSNK1G2	-0.108651	0.601925	0.88979
CUTA	0.102883	0.601957	0.88979
TTC19	0.151363	0.601979	0.88979
CASC4	-0.150978	0.60218	0.88989
DNAJC1	0.164664	0.602375	0.889896
CBL	0.14661	0.60249	0.889896
TTF2	-0.161251	0.602584	0.889896
TMEM176B	0.364676	0.603252	0.890687
SMIM15	-0.144917	0.603818	0.890937
GADD45A	0.214884	0.603819	0.890937
ACAP1	-0.15284	0.603822	0.890937
EIF4E2	0.110081	0.604004	0.89101
FAM13B	-0.193212	0.604615	0.891616
TBCB	0.120067	0.604682	0.891616
TMUB2	-0.173935	0.604862	0.891623
HMBOX1	-0.181184	0.60534	0.891623
CEP350	0.121658	0.605474	0.891623
PTPN6	0.0845187	0.605547	0.891623
ARHGEF6	0.120474	0.605569	0.891623
C8orf33	-0.147545	0.605604	0.891623
RIOK3	0.203069	0.605693	0.891623
RAB18	-0.18104	0.605754	0.891623
SMIM26	0.0937183	0.606153	0.892014
SYNE3	-0.13992	0.606843	0.892803
CINP	-0.156689	0.606957	0.892803
TMF1	-0.126054	0.607183	0.89294
SMARCA4	0.148785	0.607736	0.893244
DCAF12	-0.17293	0.607959	0.893244
SYTL1	-0.171501	0.608179	0.893244
SNW1	0.11186	0.608223	0.893244
SRGAP2B	-0.138042	0.60824	0.893244
CHCHD2	0.0734845	0.608319	0.893244
SNAI3	-0.180824	0.608326	0.893244
HP1BP3	0.0924064	0.6087	0.893598
BICD1	0.208294	0.608854	0.89362
BAG5	0.134763	0.609068	0.89362
KIN	-0.152281	0.609117	0.89362
PSMD1	0.116189	0.609343	0.893655
ATF3	-0.229741	0.609474	0.893655
MPHOSPH6	0.148129	0.609595	0.893655
LSM1	-0.147984	0.609768	0.893655
AL034397.3	-0.190822	0.609809	0.893655
IL32	-0.410104	0.610139	0.893943
UBE2Z	-0.143682	0.610404	0.894016
DMAC1	0.136978	0.610627	0.894016
EGR1	0.290477	0.610737	0.894016
PGM2	-0.111238	0.610807	0.894016
HDGF	0.122168	0.610858	0.894016
EYA3	-0.185798	0.611118	0.894194
KLF13	0.1041	0.611274	0.894194
SNHG8	0.116862	0.611418	0.894194
CERS6	-0.128976	0.612043	0.894194
AP1S1	-0.161925	0.612089	0.894194
ELAC2	0.179918	0.612121	0.894194
SLC25A5	0.0701278	0.612221	0.894194
SH2B3	0.10279	0.612235	0.894194
MAP7	0.221686	0.612304	0.894194
MCM3	-0.194432	0.612317	0.894194
TIMM10	0.114865	0.612626	0.894348
ANXA11	0.147552	0.61269	0.894348
BUB3	0.15502	0.612987	0.894587
GAPVD1	0.14405	0.61378	0.895549
VGLL4	-0.16072	0.613942	0.895588
GBP1	0.127909	0.614401	0.895788
CCR1	0.266183	0.614427	0.895788
MCCC1	0.18837	0.614481	0.895788
ATP5MPL	-0.0730483	0.614639	0.895823
WNK1	0.105992	0.615088	0.89595
RNF126	-0.14893	0.615226	0.89595
TUBA1A	-0.174612	0.615229	0.89595
EIF4EBP2	0.126938	0.615329	0.89595
EPB41	-0.155032	0.615627	0.89595
PCBP2	0.0673696	0.616074	0.89595
GALK1	0.132011	0.616221	0.89595
CDK5RAP3	0.215268	0.616221	0.89595
DKC1	0.139808	0.61634	0.89595
TAF2	-0.167202	0.616426	0.89595
NF1	-0.131624	0.616464	0.89595
ARL2BP	-0.148824	0.616525	0.89595
SMC4	-0.169182	0.616543	0.89595
MAML3	0.122078	0.616631	0.89595
STAT6	-0.129023	0.616782	0.89595
FBH1	-0.176918	0.616876	0.89595
POLR2G	0.12092	0.617004	0.89595
RLF	-0.160237	0.617152	0.89597
SH3BP5	0.257838	0.617917	0.896079
GPATCH4	0.180987	0.618043	0.896079
PCBD1	-0.171681	0.618097	0.896079
TMEM131	-0.167807	0.618097	0.896079
PAFAH1B1	0.124105	0.618262	0.896079
UCHL5	0.179753	0.618278	0.896079
SLC39A3	0.167249	0.618278	0.896079
RAP1B	0.0873715	0.618412	0.896079
GLB1	0.115814	0.618759	0.896079
TXN2	0.104401	0.618786	0.896079
CIR1	-0.109012	0.618794	0.896079
CSNK2A2	0.147821	0.618836	0.896079
EGR3	0.299535	0.619543	0.896909
ZNF124	-0.109344	0.619782	0.897061
VPS36	0.13014	0.619937	0.897091
RXRA	-0.0945985	0.620114	0.897152
JUNB	0.105844	0.620323	0.89726
PCGF5	0.159092	0.620724	0.897646
LMNA	-0.281235	0.620882	0.89768
SH3BP2	0.112942	0.621217	0.897723
NCOA1	0.143738	0.621302	0.897723
GIMAP4	0.141133	0.621314	0.897723
HCCS	-0.145434	0.621462	0.897742
OSGIN2	-0.170964	0.622053	0.898402
PAPOLA	0.084544	0.623008	0.89954
TRIP12	0.110866	0.623152	0.89954
MAP4K1	-0.117256	0.623245	0.89954
HDLBP	0.100918	0.623604	0.899864
PPP1CB	0.0797873	0.624031	0.900252
CD22	-0.322671	0.624142	0.900252
USP4	0.15321	0.625113	0.901263
EIF2S1	0.137717	0.625113	0.901263
HIST1H2BN	0.280033	0.625397	0.901357
SIPA1L1	-0.200746	0.625448	0.901357
PTPN2	0.100059	0.625664	0.901474
GGA1	0.140434	0.626169	0.902008
GTF2F2	-0.143585	0.627162	0.903108
ECHS1	0.0960085	0.627203	0.903108
RPS6KB2	0.124582	0.62781	0.903643
TSPAN33	-0.142998	0.627912	0.903643
COX5A	0.065271	0.62803	0.903643
XPOT	-0.168748	0.628218	0.903643
NT5C3A	0.148983	0.628307	0.903643
C5orf24	-0.123678	0.628386	0.903643
KLHDC2	-0.179649	0.628653	0.903789
TRMT10A	-0.246407	0.628758	0.903789
CCDC170	0.150319	0.629151	0.90416
IFIT1	0.272498	0.629701	0.904572
CXCR4	-0.231267	0.629709	0.904572
MAP2K7	-0.153861	0.630058	0.904879
SRSF8	0.171708	0.630411	0.905145
ATOX1	0.0912493	0.630514	0.905145
DDIT4	-0.209477	0.630819	0.905227
ZFP36	-0.14641	0.630937	0.905227
FAS	0.194911	0.631168	0.905227
TIMM50	0.162659	0.631187	0.905227
ARHGAP31	0.132077	0.631374	0.905227
FILIP1L	-0.263795	0.631438	0.905227
C22orf39	-0.147848	0.631717	0.905227
ENHO	0.156044	0.631917	0.905227
RAB34	-0.0963016	0.631933	0.905227
RPL30	0.0530932	0.632296	0.905227
ERAP2	0.211527	0.63237	0.905227
CCZ1B	-0.151878	0.632382	0.905227
TMED9	0.110284	0.632412	0.905227
SMIM30	-0.124432	0.632467	0.905227
HELLS	0.301424	0.633046	0.905861
ARIH2	-0.137138	0.633457	0.906111
CCT6A	0.0779391	0.633492	0.906111
HMGN5	0.278235	0.633653	0.906149
CUEDC2	-0.128658	0.634123	0.906188
SMG7	-0.169865	0.634253	0.906188
PLOD1	0.15021	0.634268	0.906188
TINF2	0.150787	0.634268	0.906188
UBE2D1	0.125956	0.634499	0.906188
GABPA	-0.175421	0.634558	0.906188
SLC31A1	0.13351	0.634772	0.906188
ARFGEF1	0.115939	0.634943	0.906188
PACSIN2	0.126391	0.635001	0.906188
ZNF106	0.0875665	0.635037	0.906188
WSB2	-0.16132	0.635435	0.906208
TFEC	0.0991536	0.635473	0.906208
PPP1R14A	0.344175	0.635605	0.906208
POMP	0.0759629	0.635672	0.906208
SLC44A1	-0.138426	0.635728	0.906208
UPP1	0.251583	0.63624	0.906744
ERC1	-0.139998	0.636458	0.906861
JARID2	0.154147	0.636684	0.906989
FCGR2B	0.192378	0.636843	0.907022
PLGRKT	-0.181169	0.636984	0.90703
THUMPD2	-0.172716	0.637332	0.907229
TMEM59	0.0814511	0.637478	0.907229
HK1	0.114781	0.63753	0.907229
VPS26B	-0.157705	0.638778	0.908664
COPS8	-0.140864	0.638948	0.908664
IRGQ	-0.184874	0.639017	0.908664
TROVE2	-0.129478	0.639083	0.908664
HELZ2	-0.186447	0.639421	0.908902
TBL1XR1	0.112426	0.639913	0.908902
RNPEPL1	0.0980587	0.639942	0.908902
CIDEB	-0.121405	0.639977	0.908902
SH3RF1	-0.217797	0.640173	0.908902
CTDSP1	0.11012	0.640299	0.908902
LHPP	-0.133914	0.640334	0.908902
LRMP	0.147473	0.640489	0.908902
COX20	-0.139503	0.640594	0.908902
NCSTN	0.142694	0.64061	0.908902
EMILIN2	0.109597	0.640758	0.908919
MMS22L	-0.205314	0.640962	0.908942
USP47	-0.132984	0.641046	0.908942
SERPINB6	0.0793737	0.642896	0.911371
STK26	0.218472	0.643466	0.911642
TRAPPC2B	-0.16435	0.64355	0.911642
PHLDA1	-0.414665	0.643669	0.911642
RELA	-0.152622	0.643856	0.911642
UPK3A	0.112593	0.643882	0.911642
ZFP14	-0.198509	0.643983	0.911642
PPP1R7	0.105655	0.644125	0.911642
DDHD1	-0.120488	0.644228	0.911642
PWWP2A	-0.133709	0.644314	0.911642
TXNDC16	0.13914	0.644581	0.911809
MAPK1IP1L	-0.124154	0.644705	0.911809
SIGLEC9	0.142629	0.644852	0.911824
INPP5B	0.180495	0.645124	0.912016
BFAR	-0.136085	0.645389	0.912197
SYTL3	-0.245858	0.645969	0.912823
CNOT11	-0.164723	0.646219	0.912905
CDYL	-0.126708	0.6463	0.912905
MRPL9	0.129092	0.646685	0.913256
UBL3	-0.120263	0.646958	0.913449
NIT2	-0.128601	0.647381	0.913525
USP22	-0.138964	0.647681	0.913525
RAD21	0.0947198	0.647759	0.913525
ZNF267	0.232611	0.647798	0.913525
WDR82	0.126407	0.647827	0.913525
GIT2	-0.105659	0.647832	0.913525
EIF2AK4	-0.0920541	0.648014	0.913589
ADCY7	-0.119243	0.648162	0.913605
RBM47	-0.0984224	0.648509	0.913751
FUT7	0.168628	0.648608	0.913751
RBM26	0.132464	0.648807	0.913751
KMT5B	-0.166829	0.648845	0.913751
MED29	-0.135382	0.648949	0.913751
CAB39	-0.110202	0.649105	0.913778
ZNF350	0.159944	0.649489	0.913997
NDUFA10	0.108509	0.649534	0.913997
PATL1	-0.141546	0.650038	0.914264
MCTP1	0.113574	0.650045	0.914264
RFX3	-0.213179	0.6504	0.914264
KIF16B	-0.181743	0.650591	0.914264
BZW2	0.16614	0.650639	0.914264
RHOC	0.101711	0.650659	0.914264
DNAJA2	0.129991	0.650682	0.914264
ACBD6	-0.145288	0.650992	0.914508
KAT8	0.134703	0.651154	0.914544
CALR	-0.084099	0.651414	0.914559
CCNH	0.143601	0.651439	0.914559
GSTM4	-0.182694	0.651595	0.914587
SPNS1	0.11974	0.652021	0.914897
YDJC	-0.145934	0.6521	0.914897
ACTG1	0.0563262	0.652288	0.914897
WHAMM	-0.140583	0.652535	0.914897
CORO1C	0.106664	0.652628	0.914897
ZNF562	-0.163473	0.652637	0.914897
EEF1AKMT2	-0.153452	0.652842	0.914958
CENPC	-0.172714	0.652988	0.914958
LBR	0.0921889	0.653103	0.914958
IMPACT	-0.130001	0.653358	0.914958
CCL3	-0.497605	0.653365	0.914958
PDE7A	-0.180343	0.653646	0.914986
N4BP2	-0.155548	0.653722	0.914986
POU2F2	0.0889878	0.653796	0.914986
TMX4	-0.148422	0.654155	0.915296
STK3	-0.144311	0.654455	0.915424
PDZD8	0.142352	0.654552	0.915424
TOB1	0.182238	0.654718	0.915424
HPS4	-0.174799	0.654921	0.915424
TCP1	0.109108	0.654931	0.915424
PARVB	-0.10205	0.655068	0.915425
ZBP1	-0.250607	0.655297	0.915553
LSM10	0.0998534	0.655584	0.915633
MRPL55	-0.127559	0.655692	0.915633
RPL14	0.0570484	0.656218	0.915633
TRIT1	0.145663	0.656286	0.915633
PLEKHM1	0.150489	0.656306	0.915633
SLC35D2	-0.130622	0.656421	0.915633
TTL	-0.140269	0.65645	0.915633
CHCHD7	-0.171178	0.65645	0.915633
CELF1	-0.103434	0.656695	0.91564
SSH1	-0.131973	0.656729	0.91564
ZNF276	-0.189821	0.657052	0.91583
MTIF2	-0.134638	0.657139	0.91583
TUBA1B	0.103242	0.65745	0.916072
PHETA1	-0.194298	0.657728	0.916268
KHDRBS1	0.0743056	0.65788	0.916289
IER3	0.394711	0.65889	0.917349
MCUB	0.0985957	0.659024	0.917349
ZBTB7A	-0.0943889	0.659053	0.917349
DRAM2	0.103458	0.659278	0.917471
CCDC66	-0.144117	0.659852	0.917893
BTG3	0.240434	0.65992	0.917893
CCDC115	-0.139411	0.659993	0.917893
CLECL1	0.312858	0.660588	0.918327
ILF3-DT	-0.168008	0.660717	0.918327
ATP2B4	-0.180415	0.660717	0.918327
MIR222HG	0.298118	0.661021	0.918558
FOLR2	-0.155247	0.661444	0.918955
CYB5R3	-0.122254	0.661599	0.918979
MCOLN2	0.263594	0.661785	0.918995
SSRP1	0.124289	0.661916	0.918995
RRM2B	0.140325	0.662251	0.918995
RNF5	-0.129876	0.663207	0.918995
RCOR3	-0.136848	0.663309	0.918995
ANP32B	0.0745693	0.663319	0.918995
ZFYVE16	0.101847	0.663355	0.918995
XCR1	-0.503812	0.663486	0.918995
AP3B1	0.0974685	0.663814	0.918995
OAF	0.121631	0.663892	0.918995
AKNA	0.107452	0.663897	0.918995
FAM120AOS	-0.137943	0.664049	0.918995
MLF2	0.116347	0.66415	0.918995
G0S2	0.569181	0.664156	0.918995
GADD45GIP1	0.0835156	0.664237	0.918995
NQO2	0.11924	0.664276	0.918995
CSPP1	-0.147955	0.664363	0.918995
KYAT3	-0.12344	0.664663	0.918995
ROMO1	0.0855685	0.664702	0.918995
TBC1D22A	-0.118544	0.664859	0.918995
CNOT8	-0.16282	0.664859	0.918995
DDX39A	-0.15555	0.664859	0.918995
FAM43A	0.21483	0.664864	0.918995
TRAF3IP3	-0.132777	0.66491	0.918995
GABARAP	0.211105	0.665052	0.919001
SDAD1	-0.154054	0.665762	0.919274
PSMC6	-0.121857	0.665805	0.919274
MAPK1	-0.138733	0.665805	0.919274
PPA2	-0.14968	0.665811	0.919274
CEP85L	0.128658	0.665937	0.919274
TSC22D1	0.18644	0.666821	0.920085
COPS2	-0.112678	0.666902	0.920085
HELZ	-0.132709	0.666958	0.920085
CYSTM1	-0.111085	0.667075	0.920085
BRWD3	-0.174042	0.667302	0.920207
ASGR2	0.104292	0.667501	0.920292
MARK2	0.13679	0.667776	0.920422
HEBP2	-0.0705422	0.66787	0.920422
IQSEC1	0.118021	0.668018	0.920436
LILRA1	-0.137805	0.668315	0.920655
ELMO1	-0.101894	0.668488	0.920704
AKAP11	0.12126	0.668847	0.920954
AMD1	0.0931684	0.668993	0.920954
CES1	0.241749	0.669129	0.920954
TNFSF10	0.113527	0.669221	0.920954
HERC3	-0.161847	0.669446	0.921074
ARMC1	-0.13049	0.669643	0.921155
TFDP1	0.111363	0.669952	0.92139
TRAPPC12	0.12698	0.670463	0.921904
FAM20B	0.145511	0.670654	0.921938
TSR1	-0.127661	0.670775	0.921938
USP48	0.106262	0.670902	0.921938
CALCOCO1	0.168265	0.671341	0.922255
RPS10	-0.123545	0.671595	0.922255
FBXO9	0.10176	0.671632	0.922255
ZNF143	-0.15014	0.671816	0.922255
BPTF	-0.0863305	0.671823	0.922255
BCOR	-0.237696	0.672226	0.922448
BIRC3	0.298754	0.672388	0.922448
AFMID	0.141379	0.67246	0.922448
TMEM71	-0.135915	0.672617	0.922448
EIF3C	-0.176244	0.672681	0.922448
LY75	0.168544	0.672791	0.922448
LARP1B	-0.126182	0.673305	0.922941
GLOD4	0.130901	0.673426	0.922941
RASGRP2	0.120287	0.673816	0.923209
TECR	-0.142337	0.673994	0.923209
FOSL2	0.171021	0.674147	0.923209
HIPK2	0.127672	0.674263	0.923209
TMEM134	-0.159743	0.674312	0.923209
SEC11C	-0.108754	0.674518	0.923238
NEGR1	-0.205505	0.674642	0.923238
LLPH	-0.0898021	0.674748	0.923238
EIF3E	-0.058517	0.675186	0.923648
IL6ST	-0.19296	0.675751	0.924229
FDPS	-0.114138	0.675904	0.924229
RAD23A	0.0802149	0.676025	0.924229
PIEZO1	-0.120457	0.676327	0.924334
CAMKK2	-0.167379	0.676549	0.924334
NUP93	-0.141763	0.676549	0.924334
DBN1	-0.467877	0.676788	0.924334
ENTPD4	0.15895	0.676794	0.924334
FAM76B	-0.132124	0.677353	0.924908
MRPS27	-0.120628	0.677757	0.925141
RPS18	-0.0491836	0.6778	0.925141
NUP210	-0.127727	0.678584	0.925252
NDUFA5	-0.107701	0.678676	0.925252
N4BP2L1	0.110147	0.678718	0.925252
LTN1	0.12759	0.678782	0.925252
SS18L2	-0.125839	0.678833	0.925252
MAPRE1	0.112124	0.678951	0.925252
UBE2W	-0.191714	0.679052	0.925252
DDX10	-0.129204	0.679182	0.925252
SLC25A36	-0.110094	0.679265	0.925252
DAP	-0.121232	0.679265	0.925252
PHF20L1	-0.0945346	0.679454	0.925276
ACOX1	-0.122826	0.679563	0.925276
SPPL3	0.124919	0.679719	0.925276
EIF2AK2	0.129563	0.679954	0.925276
DDX1	-0.106896	0.679975	0.925276
CFDP1	0.102665	0.680189	0.925379
DYNLT1	-0.081438	0.680758	0.925517
RPS17	-0.0959662	0.680759	0.925517
PTPRC	0.0570227	0.680787	0.925517
ARSD	-0.11544	0.680845	0.925517
ARHGDIA	0.0719189	0.681234	0.925807
IER2	0.0868361	0.681335	0.925807
TRAK1	-0.10836	0.681628	0.926017
TACSTD2	-0.399862	0.681948	0.926253
TAF15	0.0922639	0.682082	0.926253
HDDC2	-0.165305	0.682218	0.926253
ATP9B	0.158546	0.682842	0.926786
SIGLEC10	-0.160247	0.682908	0.926786
IFIT2	-0.230485	0.683077	0.926786
COX16	0.134663	0.683285	0.926786
CCDC6	0.095129	0.683314	0.926786
CSNK1G1	-0.122484	0.68349	0.926786
MGMT	0.116665	0.683581	0.926786
DOCK11	0.108132	0.684136	0.92704
MRPL28	-0.120999	0.684142	0.92704
STOM	0.137678	0.684319	0.92704
VPS50	-0.152541	0.684323	0.92704
GNL3	-0.123224	0.685039	0.927328
YPEL3	0.131691	0.685048	0.927328
PSMB4	0.0710471	0.68515	0.927328
KCNAB2	-0.126246	0.685277	0.927328
DIP2B	0.148948	0.685527	0.927328
NDUFB7	0.0722554	0.685614	0.927328
GPBAR1	0.0939982	0.685633	0.927328
ZNF512	0.166057	0.685708	0.927328
IST1	0.108038	0.685784	0.927328
NFKBIE	-0.149414	0.686086	0.927453
RNASEH2C	0.101579	0.686155	0.927453
CLTC	0.0813995	0.686941	0.927702
RABGAP1	-0.10829	0.68695	0.927702
ABCF2.1	-0.128935	0.687088	0.927702
CREBBP	-0.0918331	0.68715	0.927702
CSGALNACT2	-0.0925966	0.687251	0.927702
NDUFS4	0.0832345	0.687277	0.927702
POLE3	-0.112484	0.68763	0.927702
EIF2B3	-0.12146	0.687647	0.927702
LSM4	0.0806511	0.68789	0.927702
NEK3	0.139454	0.687936	0.927702
SLC11A2	0.153774	0.687982	0.927702
INSR	0.101232	0.688004	0.927702
SLC35E3	0.140625	0.688299	0.927783
AKT1	0.0993523	0.688342	0.927783
MIDN	-0.0820097	0.6895	0.92836
TOP2B	0.0957207	0.689507	0.92836
SLC7A5	0.235669	0.689548	0.92836
ERI3	0.140244	0.689575	0.92836
SLC12A6	0.134135	0.689575	0.92836
MAP3K12	-0.128651	0.689603	0.92836
GAS2L1	-0.143161	0.690002	0.928497
AKAP1	-0.147603	0.690073	0.928497
RNF187	-0.144102	0.690246	0.928497
WDR1	0.0797012	0.690353	0.928497
PIGX	0.150867	0.6904	0.928497
TMEM30A	-0.101202	0.690886	0.928965
CLTB	-0.110843	0.691174	0.929156
CCDC125	0.161711	0.691306	0.929156
NRDC	0.0916939	0.691774	0.929597
SFT2D2	0.159359	0.692097	0.929693
GPCPD1	-0.0934696	0.692162	0.929693
KPNA3	0.116764	0.692388	0.929693
SMNDC1	0.0992378	0.692536	0.929693
TNF	-0.428509	0.692603	0.929693
SMDT1	0.0752635	0.69268	0.929693
AIMP1	0.0790929	0.693121	0.930099
CUL4A	-0.139776	0.693872	0.930687
EMC2	-0.151363	0.694131	0.930687
TMEM156	-0.264964	0.694207	0.930687
ATXN7L3B	0.112821	0.69424	0.930687
RIPOR1	-0.10834	0.694427	0.930687
NOP14	-0.11857	0.6945	0.930687
DIS3	-0.134372	0.694535	0.930687
PIAS1	0.0862678	0.695026	0.930765
TMEM126A	-0.0934173	0.69505	0.930765
RPS13	-0.0467034	0.695227	0.930765
MRPL34	0.0832231	0.695279	0.930765
G6PD	-0.12563	0.695394	0.930765
RTN3	0.0863444	0.695605	0.930765
AASDH	-0.206103	0.6957	0.930765
SPG11	-0.120715	0.695706	0.930765
INTS6L	0.163609	0.695962	0.93092
GDE1	-0.113732	0.696485	0.931074
GMCL1	0.132524	0.696721	0.931074
GNG11	-0.235423	0.696759	0.931074
RUFY1	-0.10087	0.697234	0.931074
PDLIM5	0.113513	0.697262	0.931074
NPM1	0.0511403	0.697345	0.931074
LRRC59	-0.0997621	0.697401	0.931074
SPATS2L	-0.0959348	0.697772	0.931074
GCH1	0.114692	0.697864	0.931074
GGCX	-0.116061	0.698015	0.931074
ZNF354A	0.14175	0.698353	0.931074
LSM2	-0.0972813	0.698396	0.931074
UBE2M	0.0940725	0.698415	0.931074
LEO1	0.106414	0.698546	0.931074
C3orf62	-0.135445	0.698616	0.931074
GABPB1	0.152356	0.698623	0.931074
RBM18	-0.130722	0.698666	0.931074
RPL36A	-0.0819664	0.699086	0.931074
GANC	0.138134	0.699544	0.931074
RTCA	0.135175	0.699657	0.931074
RSU1	0.116096	0.69967	0.931074
TUFM	-0.0751338	0.699916	0.931074
CBR4	-0.146494	0.699953	0.931074
C1orf56	0.199097	0.700025	0.931074
UBL5	0.0587496	0.700045	0.931074
NSMAF	-0.113703	0.700215	0.931074
IRF2BPL	-0.110445	0.70058	0.931074
GNPAT	0.127686	0.700595	0.931074
HDHD5	0.194679	0.700595	0.931074
RSRP1	0.115983	0.700629	0.931074
ACBD3	0.0982597	0.700782	0.931074
COA6	-0.116832	0.70084	0.931074
NEU1	-0.112264	0.700885	0.931074
ZNF672	-0.12124	0.701013	0.931074
SLC50A1	-0.105903	0.701075	0.931074
PRRC2B	-0.130509	0.701109	0.931074
EXOSC1	0.125951	0.701231	0.931074
CARD19	0.147074	0.701612	0.931268
DPP4	-0.440928	0.70166	0.931268
ASPHD2	-0.118057	0.701795	0.931268
CTNND1	-0.107738	0.701979	0.931327
ITGB1BP1	-0.106517	0.702447	0.931649
PLEKHM2	0.102028	0.702579	0.931649
RSPH3	0.124665	0.702711	0.931649
IFI30	0.135444	0.702898	0.931649
CD99	-0.0718195	0.703039	0.931649
DGCR6L	-0.128987	0.703057	0.931649
ZNF445	-0.151893	0.703857	0.931996
CSTF3	-0.162551	0.703857	0.931996
LYAR	0.14812	0.703869	0.931996
BCL7C	0.0912741	0.703877	0.931996
KXD1	0.0946492	0.704131	0.932008
LASP1	0.0962188	0.704181	0.932008
VDAC2	0.0658267	0.704402	0.932008
PPP1R21	-0.11726	0.704444	0.932008
UBE2V1	-0.158028	0.704629	0.932069
MINOS1	0.0690379	0.704952	0.932084
SDE2	0.147786	0.705102	0.932084
MAN2A1	-0.127675	0.705215	0.932084
ORAI2	-0.111074	0.705309	0.932084
VIRMA	-0.10653	0.705338	0.932084
H3F3A	0.040935	0.706072	0.932673
SGTB	-0.168547	0.706131	0.932673
HBS1L	-0.136657	0.706457	0.932673
XIST	0.46128	0.706577	0.932673
FBXO7	-0.105827	0.706715	0.932673
EIF4H	-0.0747426	0.706859	0.932673
AHR	0.0926019	0.706879	0.932673
TCEAL4	-0.0833102	0.7069	0.932673
LTA4H	-0.137536	0.707394	0.933001
BBX	0.0923959	0.707428	0.933001
SUGT1	-0.0875971	0.707806	0.933316
MSH3	-0.117349	0.708672	0.933775
PIM3	0.19132	0.708761	0.933775
ZBTB8OS	-0.116047	0.708867	0.933775
SNX9	0.132894	0.708928	0.933775
CUX1	0.0765248	0.708943	0.933775
ATF6B	0.143033	0.709174	0.933775
PKP2	0.253235	0.709392	0.933775
THAP9-AS1	0.109336	0.709878	0.933775
PPIL3	-0.11734	0.710115	0.933775
ANAPC16	-0.079512	0.71058	0.933775
UBE2E3	-0.138871	0.710667	0.933775
NCBP2-AS2	-0.108556	0.711032	0.933775
PURA	0.132128	0.711183	0.933775
EIF3J	0.157807	0.711592	0.933775
CCDC84	0.133073	0.711709	0.933775
OSM	-0.213757	0.711971	0.933775
SSBP2	-0.113073	0.711986	0.933775
GIPR	-0.335005	0.711987	0.933775
IL18BP	-0.122562	0.712018	0.933775
JUP	0.10943	0.712031	0.933775
MIB1	-0.158597	0.712067	0.933775
WAC	0.0686568	0.712125	0.933775
SLA	0.147249	0.712139	0.933775
DCP1A	-0.119908	0.712358	0.933775
UBE2L6	0.0900248	0.712429	0.933775
UBE2J1	-0.103398	0.7125	0.933775
CDV3	-0.056147	0.712548	0.933775
GALNT7	-0.0988538	0.712559	0.933775
ARHGAP4	-0.100636	0.712568	0.933775
ANAPC15	-0.0932051	0.712767	0.933775
IRS2	0.171176	0.712775	0.933775
RNF114	-0.0900771	0.712853	0.933775
TBRG1	-0.11015	0.712882	0.933775
SMAD2	0.0980079	0.712987	0.933775
MRI1	-0.112411	0.713362	0.933775
DHX36	0.0805819	0.713471	0.933775
P4HB	0.175879	0.713513	0.933775
STK24	-0.0913889	0.713652	0.933775
PAG1	-0.125635	0.713716	0.933775
HACD3	0.16436	0.713755	0.933775
FAHD1	0.148762	0.713882	0.933775
FGFR1OP	-0.136129	0.714174	0.933776
SNRPA	-0.0933257	0.71438	0.933776
PHACTR1	0.0738441	0.714396	0.933776
SPG7	-0.100938	0.714442	0.933776
ALYREF	-0.120299	0.71489	0.934129
AFDN	0.136825	0.714992	0.934129
CBX6	0.121639	0.715281	0.934298
EEF1D	0.0441365	0.715498	0.934298
IL16	0.0899832	0.715541	0.934298
GM2A	-0.0959421	0.716483	0.935347
C1GALT1C1	-0.116052	0.717258	0.935934
CDC42BPB	-0.101689	0.717368	0.935934
PDCD6	0.0704192	0.717435	0.935934
STT3A	-0.131456	0.717565	0.935934
PTAR1	-0.104669	0.717633	0.935934
NUP98	-0.113834	0.717924	0.936046
FLOT1	-0.0925137	0.71805	0.936046
CMTM7	0.0991621	0.718224	0.936046
ZNF326	0.154255	0.718346	0.936046
SET	0.0531733	0.719334	0.936046
ACER3	-0.0790111	0.719401	0.936046
NCKAP5L	-0.130838	0.719464	0.936046
FCHSD2	-0.116641	0.719744	0.936046
SH3GL1	-0.107787	0.719744	0.936046
DDX52	-0.11611	0.719744	0.936046
DUSP3	0.126723	0.719831	0.936046
CPNE1	0.0934971	0.71985	0.936046
EIF4G3	0.0815797	0.719896	0.936046
NR3C1	0.0794049	0.720092	0.936046
RAF1	-0.153855	0.720165	0.936046
DUSP1	-0.12086	0.720213	0.936046
TSNAX	-0.103478	0.72022	0.936046
GPR108	0.156766	0.720371	0.936046
PAXIP1-AS2	-0.149569	0.720516	0.936046
SRI	-0.0877051	0.72052	0.936046
MGLL	-0.172448	0.720822	0.936256
DPYSL2	0.0602458	0.721095	0.936429
LPAR6	-0.0929	0.721446	0.936703
CIRBP	-0.0774926	0.721679	0.936823
PSMD6	0.114817	0.721824	0.936829
LRRC47	-0.110093	0.722356	0.937338
CHST12	-0.169072	0.722777	0.937703
POLD2	0.141137	0.723403	0.938332
SUGP2	0.0962475	0.723979	0.938897
RPS15A	-0.0418392	0.724234	0.939046
PLP2	0.0817496	0.724981	0.939457
POLR2F	0.104839	0.725155	0.939457
ZNF83	-0.136236	0.725159	0.939457
CNEP1R1	-0.113272	0.725317	0.939457
ENG	-0.104076	0.725333	0.939457
TMEM80	-0.122116	0.725395	0.939457
CWF19L2	0.128074	0.725614	0.939559
JPX	0.109931	0.725946	0.939763
ST3GAL4	-0.142543	0.726052	0.939763
SP140	0.224224	0.726286	0.939883
PSME2	0.0603619	0.726472	0.939941
RPN2	-0.0662436	0.726616	0.939946
TP53BP1	-0.157719	0.726895	0.940125
CBR1	-0.0907969	0.727062	0.940159
NAPA	0.0898953	0.727209	0.940168
NFE2	0.124959	0.727805	0.940483
LRMDA	0.126132	0.727907	0.940483
XPC	-0.101097	0.72795	0.940483
PPIH	-0.104753	0.728016	0.940483
NDUFA7	-0.154675	0.728556	0.940761
MARK3	0.0882932	0.728643	0.940761
IAH1	-0.0851575	0.728653	0.940761
HSD17B10	0.0767831	0.728822	0.940796
UBE2I	0.132513	0.729222	0.941022
UGCG	-0.120266	0.729402	0.941022
MPHOSPH8	-0.0866104	0.729419	0.941022
HIVEP3	0.102668	0.729821	0.941241
ZNF32	-0.133131	0.72987	0.941241
SLC24A4	0.162639	0.730099	0.941355
SQOR	0.0778516	0.730309	0.941389
CWC22	-0.106923	0.730408	0.941389
MKI67	0.261667	0.730881	0.941619
POP5	0.0992095	0.73109	0.941619
ATP2A2	0.150274	0.73109	0.941619
MT-ATP6	-0.0342271	0.731149	0.941619
SRRT	-0.104464	0.731554	0.941959
FAF2	-0.115762	0.732262	0.941964
TRIM24	-0.114279	0.732433	0.941964
ATP5MC1	0.0612671	0.732581	0.941964
PDE4B	0.283143	0.732718	0.941964
DCAF5	-0.111408	0.732737	0.941964
GGPS1	-0.136854	0.732737	0.941964
CDK2AP2	-0.0993781	0.732966	0.941964
NAA35	-0.129157	0.733004	0.941964
2009-09-01	-0.108847	0.733094	0.941964
NFKB2	0.191894	0.733343	0.941964
GCC2	0.119379	0.73341	0.941964
GK5	-0.192381	0.73343	0.941964
GSE1	0.103086	0.73347	0.941964
ZBTB38	0.127245	0.733531	0.941964
CCDC18	0.118739	0.733919	0.942281
MAD2L2	-0.0975665	0.734212	0.942476
MACO1	-0.119935	0.734398	0.942533
ME2	0.0827828	0.734826	0.942901
RPS9	0.0424835	0.735137	0.943027
CYBRD1	-0.0963459	0.735244	0.943027
BMF	0.120975	0.735346	0.943027
CALHM6	-0.0886194	0.735558	0.943117
RNFT1	-0.108659	0.735774	0.943213
DDX42	0.115354	0.736421	0.943568
KIF13B	-0.112148	0.736443	0.943568
L3MBTL3	-0.143832	0.736474	0.943568
SIPA1	0.0910451	0.736617	0.94357
PRPF18	-0.119235	0.736809	0.943635
FDFT1	0.126918	0.737142	0.943734
AL445524.1	-0.120621	0.737169	0.943734
TXNIP	0.113495	0.737317	0.943743
VPS35L	0.102744	0.737646	0.943984
EMB	-0.0945987	0.738002	0.944258
PARP1	-0.0790792	0.738594	0.944835
PLEKHA5	0.139428	0.739102	0.945113
TMC8	-0.178035	0.73915	0.945113
ST6GAL1	0.132683	0.739236	0.945113
TOP1	0.058803	0.739665	0.945376
TOMM34	-0.130797	0.739763	0.945376
RPS27L	0.0676405	0.739866	0.945376
PLEKHG2	0.16701	0.740653	0.946108
LUC7L2	-0.124199	0.740722	0.946108
PDCL3	0.0888493	0.741491	0.946592
UQCRH	0.042399	0.741614	0.946592
TFEB	0.0946295	0.74166	0.946592
CALCRL	-0.150714	0.741667	0.946592
CDK4	-0.106438	0.741822	0.946609
LRRC41	0.146093	0.742022	0.946683
USP16	0.0658164	0.742637	0.947287
WDR18	0.0840044	0.743018	0.947593
CYB5D2	-0.157864	0.743167	0.947602
NCKAP1L	0.0626354	0.743816	0.948222
ANO6	-0.151027	0.743937	0.948222
DUS1L	0.091893	0.744351	0.948314
PRKAA1	-0.119788	0.744376	0.948314
NIP7	0.129461	0.744435	0.948314
DNAJC19	0.116696	0.744941	0.948495
EBLN3P	0.133296	0.744967	0.948495
CEP162	-0.139624	0.745003	0.948495
NCBP3	0.137581	0.74539	0.948808
IK	0.0686713	0.745585	0.948875
AFF4	0.0860184	0.746241	0.949107
CEPT1	0.101474	0.746433	0.949107
RPS26	0.171748	0.746681	0.949107
CFD	0.0858719	0.746761	0.949107
HMGA1	-0.0665317	0.746776	0.949107
HDAC2	-0.0906244	0.747165	0.949107
ATXN2L	-0.0953262	0.747165	0.949107
CARD9	-0.150305	0.747165	0.949107
KLHL18	0.116162	0.747299	0.949107
GABPB1-AS1	0.0787747	0.747366	0.949107
SSNA1	0.155683	0.74741	0.949107
NOB1	-0.0885637	0.747472	0.949107
SH3YL1	0.154211	0.747674	0.949184
ZSCAN16-AS1	0.085173	0.74834	0.949249
STK19	-0.111041	0.748559	0.949249
SNX10	0.0694376	0.748652	0.949249
U2SURP	0.0631985	0.748689	0.949249
RBMXL1	-0.111651	0.748913	0.949249
PLCL2	0.117868	0.748914	0.949249
CDKN2AIPNL	0.151267	0.748914	0.949249
PRPF3	0.121779	0.749144	0.949249
TMEM223	-0.0952201	0.749167	0.949249
CLEC11A	0.0915356	0.749341	0.949249
PDCD7	-0.0956999	0.749453	0.949249
GIMAP2	0.113714	0.749757	0.949249
CYTH4	-0.107041	0.749847	0.949249
NLN	-0.121043	0.749847	0.949249
AGAP3	-0.0939572	0.749902	0.949249
ETV3	0.17678	0.750291	0.949249
PRDX4	-0.103424	0.750292	0.949249
USP34	-0.0705336	0.75069	0.949249
MIF	0.104168	0.75079	0.949249
ZNF641	0.0879817	0.750978	0.949249
PLPBP	-0.0896841	0.751001	0.949249
HVCN1	-0.0959027	0.751007	0.949249
KCTD17	-0.107549	0.751023	0.949249
TRMT112	0.0737761	0.751134	0.949249
MTHFD1	-0.131221	0.751532	0.949277
MR1	-0.107812	0.75163	0.949277
PITPNC1	-0.175629	0.751735	0.949277
RETREG1	0.211256	0.751857	0.949277
FAM96A	0.0699224	0.751866	0.949277
KCTD5	-0.105912	0.752173	0.949379
NUBP1	-0.0999685	0.752354	0.949379
DHRSX	-0.0881418	0.752373	0.949379
CAST	0.0426284	0.752588	0.949471
CDK2AP1	-0.105905	0.75289	0.949557
SLC16A1-AS1	0.147416	0.75294	0.949557
SSBP3	0.111297	0.753171	0.949557
MED26	0.164294	0.753584	0.949557
CLPX	0.0773799	0.753968	0.949557
RAB20	-0.107259	0.754078	0.949557
WDFY1	0.130696	0.754171	0.949557
HPS1	0.081369	0.754194	0.949557
CDK11B	0.0961209	0.754196	0.949557
TAF1	-0.09322	0.7544	0.949557
TP53	-0.091558	0.754518	0.949557
BCL11A	0.0716758	0.75478	0.949557
IGFBP7	-0.068201	0.754789	0.949557
SHPRH	-0.0906738	0.754861	0.949557
BIN2	-0.0932714	0.754931	0.949557
UQCRQ	0.0494894	0.754994	0.949557
RIF1	-0.0896891	0.755071	0.949557
ASAH1	0.0483315	0.755518	0.949757
VPS13B	-0.110129	0.75564	0.949757
IPMK	0.112056	0.755656	0.949757
QRICH1	-0.0888375	0.755905	0.949877
SDF4	0.0721388	0.756036	0.949877
ZFAND6	0.0710483	0.756291	0.950018
FAAP20	0.0756541	0.756556	0.950172
CTDSP2	-0.0832208	0.757198	0.950743
PFDN6	-0.0863721	0.757432	0.950743
TNFSF9	0.207697	0.757559	0.950743
RBBP4	0.0626976	0.757658	0.950743
GSTO1	0.0471437	0.75803	0.950743
CD58	0.102121	0.758056	0.950743
CSNK2B	0.0644004	0.758278	0.950743
AC058791.1	0.187159	0.758317	0.950743
PTMS	0.0776408	0.758354	0.950743
BRCA2	0.206091	0.758608	0.950743
DEK	0.0431001	0.758657	0.950743
SACS	-0.117344	0.759069	0.950743
ALKBH5	0.0959263	0.75924	0.950743
UBB	0.0498807	0.759477	0.950743
HIF1A	0.125289	0.759584	0.950743
UBE2D2	-0.0804689	0.759668	0.950743
GOT2	0.106191	0.75968	0.950743
SLC4A1AP	0.13417	0.75968	0.950743
SLC27A3	0.0903115	0.759768	0.950743
FKBP4	-0.123861	0.759862	0.950743
GID8	0.0839649	0.760337	0.950743
MOSPD2	-0.0949002	0.760341	0.950743
COA3	-0.0973426	0.760699	0.950743
DPM1	-0.0888959	0.760778	0.950743
INTS6	0.100704	0.760788	0.950743
EHBP1L1	-0.10427	0.7609	0.950743
TOR2A	-0.0790785	0.760948	0.950743
USP9X	0.0826621	0.761031	0.950743
ZFY	-0.253503	0.761135	0.950743
CPED1	0.0609372	0.761409	0.950908
COMMD3	-0.0972076	0.761775	0.951085
SUZ12	-0.0753692	0.761835	0.951085
PDCD10	0.0896781	0.762017	0.951134
EPB41L2	-0.06974	0.762262	0.951262
RAB9A	0.0969351	0.762598	0.951503
VPS16	-0.102635	0.762926	0.951735
PTS	0.081556	0.763288	0.952009
RNF113A	-0.133659	0.763678	0.952091
SCAF8	-0.109282	0.763688	0.952091
RPS25	0.035455	0.763925	0.952091
FEZ2	0.0850517	0.76416	0.952091
ALG13	-0.108824	0.76439	0.952091
NR1D2	-0.120297	0.76449	0.952091
BAK1	0.0941448	0.764686	0.952091
MGAT4A	0.12235	0.764714	0.952091
PFDN1	-0.073199	0.764786	0.952091
MAPKAP1	0.0758781	0.764918	0.952091
GALNT6	-0.112445	0.764932	0.952091
MTERF4	-0.117984	0.765063	0.952091
PSME4	0.0873722	0.765357	0.95218
SNHG15	-0.187725	0.765419	0.95218
EIF3K	-0.0376906	0.766332	0.952816
XXYLT1	-0.110417	0.766355	0.952816
HECA	-0.106558	0.766358	0.952816
PTGES3	-0.0455975	0.766631	0.952978
NOSIP	-0.104724	0.766896	0.95307
PPP6R2	-0.0966087	0.76699	0.95307
FAM192A	0.0770545	0.767484	0.953448
NUDT9	0.0958387	0.767735	0.953448
STRAP	-0.093143	0.767774	0.953448
LYRM1	-0.121303	0.767992	0.953448
MYOF	0.0680494	0.768063	0.953448
GRIPAP1	0.0720326	0.76815	0.953448
STK17A	0.218297	0.768737	0.953567
H2AFX	-0.11152	0.768891	0.953567
XRCC4	0.105256	0.768934	0.953567
HSPB11	-0.131081	0.769553	0.953567
MMAB	-0.123469	0.769642	0.953567
PUF60	-0.0818826	0.7697	0.953567
MDH2	0.0513524	0.769759	0.953567
ANAPC7	-0.0996263	0.769839	0.953567
MECP2	0.0957864	0.769871	0.953567
GBP5	0.208699	0.769944	0.953567
ARL6IP4	0.0459488	0.770069	0.953567
TMED4	-0.0847103	0.770072	0.953567
ZFX	-0.082768	0.770101	0.953567
HEATR6	0.09553	0.770735	0.953735
PHF6	-0.0961614	0.770809	0.953735
UHMK1	0.0817462	0.770935	0.953735
SRSF5	0.0440568	0.770986	0.953735
SLC11A1	-0.0864849	0.771189	0.953735
KIF13A	-0.0923617	0.771465	0.953735
BIRC2	0.113018	0.771482	0.953735
VPS13A	-0.170052	0.771506	0.953735
PNKD	0.0799349	0.771547	0.953735
TADA3	0.0821148	0.771664	0.953735
AP003774.3	0.0904648	0.771878	0.953823
TGS1	0.106543	0.772338	0.954216
ARID5A	-0.0886497	0.772595	0.954357
LAT2	-0.0604803	0.773438	0.955179
ATP7A	-0.140309	0.773674	0.955179
CA2	-0.132382	0.773689	0.955179
NARF	-0.107254	0.773842	0.955192
NXF1	-0.096036	0.773993	0.955201
TOR1AIP1	0.0850108	0.774544	0.955349
GEMIN7	-0.0987387	0.774693	0.955349
ZMYM5	-0.0928681	0.77488	0.955349
EDRF1	-0.114933	0.774911	0.955349
NUCB1	0.0733613	0.774979	0.955349
KIF20B	0.119026	0.775118	0.955349
WASHC2A	0.0925127	0.77515	0.955349
SLC25A37	-0.0660331	0.775314	0.955349
RALGAPA2	0.135947	0.775464	0.955349
TMEM238	-0.155721	0.775619	0.955349
NVL	-0.124525	0.775685	0.955349
CSDE1	0.0437302	0.775977	0.955533
RFC1	-0.07515	0.776567	0.955645
POGLUT1	0.0910575	0.776806	0.955645
GTF2A2	-0.0610082	0.776929	0.955645
ETV6	0.0581502	0.776976	0.955645
UNC50	-0.0875666	0.777038	0.955645
YY1AP1	0.107742	0.777069	0.955645
LUZP1	0.0981129	0.777069	0.955645
NUB1	-0.0616381	0.777974	0.956455
MRPL14	0.0713316	0.778018	0.956455
STAT1	0.0930001	0.778157	0.956455
ARHGAP21	-0.0761503	0.77833	0.956492
ATF6	0.071033	0.778586	0.956598
WBP11	-0.0758902	0.778703	0.956598
WDR43	-0.0803075	0.779463	0.957356
BARD1	0.10301	0.779781	0.957536
CRLS1	-0.0740223	0.780008	0.957536
NR4A1	0.119295	0.780039	0.957536
KCNK6	-0.0956795	0.781096	0.958635
LRG1	-0.236875	0.781226	0.958635
CYP2S1	0.0864781	0.781365	0.958635
CCDC88B	0.0934232	0.781761	0.95887
WDR11	-0.074765	0.781844	0.95887
ATP8B4	0.0891304	0.782118	0.959031
NCF4	-0.0675136	0.783399	0.960214
TTBK2	-0.0909411	0.783465	0.960214
RBM23	0.0729342	0.783522	0.960214
MFAP1	0.104188	0.783707	0.960214
NHLRC2	-0.0984367	0.783801	0.960214
NECAP2	0.0776953	0.783952	0.960223
NFYB	0.0955172	0.784226	0.960293
ATP5PO	0.0417403	0.784297	0.960293
FFAR2	-0.189685	0.784807	0.960501
ST13	-0.0493624	0.784814	0.960501
SNX20	0.0894229	0.784898	0.960501
HNRNPDL	0.0483113	0.785269	0.960501
RANBP1	-0.0579752	0.785327	0.960501
CLASP2	0.132306	0.785367	0.960501
ARL1	-0.083007	0.785473	0.960501
UTP3	0.0830547	0.785642	0.960533
FAM102B	0.0659656	0.786174	0.960646
ZNF480	0.100584	0.786197	0.960646
PPP5C	0.102762	0.78629	0.960646
ZC3H13	0.063721	0.786352	0.960646
RBM6	0.0685135	0.78663	0.960646
DHX8	-0.0883094	0.786718	0.960646
GUK1	0.0508944	0.786741	0.960646
TES	0.0665231	0.786998	0.960784
DNAJC3	-0.0750325	0.787387	0.960999
MCM6	0.137142	0.787571	0.960999
ARL3	0.0832033	0.787901	0.960999
RNF4	0.105708	0.78799	0.960999
TMED7	0.0954469	0.787998	0.960999
METTL7A	0.0594414	0.788036	0.960999
RBM43	0.134829	0.788267	0.961105
TXNDC12	0.0662665	0.78843	0.961117
PLB1	0.100132	0.788625	0.961117
LARP1	0.0594202	0.788708	0.961117
CDKN1A	-0.0927257	0.78902	0.961157
RFLNB	0.138171	0.789028	0.961157
SNRPG	-0.0922061	0.789215	0.961208
TLNRD1	-0.0846459	0.789454	0.961272
WRNIP1	-0.0930905	0.789667	0.961272
NUTM2B-AS1	0.0699957	0.789698	0.961272
GNA12	0.0768098	0.789867	0.961302
PPIP5K2	0.0714045	0.790129	0.961306
INPP5D	-0.0779636	0.790494	0.961306
CDC5L	0.0835142	0.790537	0.961306
GTF2F1	-0.0772981	0.790592	0.961306
PRKX	-0.0821838	0.790683	0.961306
EVL	-0.0900127	0.790733	0.961306
DPEP2	-0.0998153	0.791334	0.961862
RALA	-0.0833198	0.791785	0.962234
EIF3H	-0.0386042	0.79267	0.962723
ARPP19	0.0870992	0.792746	0.962723
MPLKIP	-0.0714858	0.792752	0.962723
PNN	-0.0424685	0.792763	0.962723
BRD4	0.0613921	0.793368	0.963116
ELP2	0.0976698	0.793414	0.963116
BTN2A2	-0.0741955	0.793519	0.963116
MRPL51	-0.0633207	0.793782	0.963193
CNFN	0.154652	0.79387	0.963193
GIMAP1	-0.092411	0.794134	0.963338
ANTXR2	-0.0609862	0.794743	0.963586
RPS6KA4	-0.0632679	0.794886	0.963586
MRPL18	-0.0626679	0.795161	0.963586
CCND3	0.0565142	0.795182	0.963586
CBFA2T3	0.0702327	0.795442	0.963586
ATP2B1-AS1	0.137508	0.795478	0.963586
SEC61A1	0.0779709	0.795769	0.963586
MRPS23	-0.0686063	0.79578	0.963586
RPAIN	-0.0720496	0.79578	0.963586
ADAM9	-0.082398	0.79578	0.963586
RALY	-0.0680074	0.796042	0.963728
EMC4	-0.0641949	0.796408	0.963871
EIF3A	-0.0418401	0.796689	0.963871
SPAST	-0.0850192	0.796831	0.963871
PLAA	-0.091167	0.797069	0.963871
STX16	0.064028	0.797116	0.963871
ERBIN	0.0546205	0.797166	0.963871
MRPL43	-0.101994	0.797359	0.963871
VCL	0.0657708	0.797607	0.963871
IRF7	0.0663161	0.797707	0.963871
EHMT1	0.0756319	0.797822	0.963871
UQCC2	0.0603902	0.797929	0.963871
PSMD10	-0.0863117	0.798009	0.963871
RUNX3	0.13793	0.798034	0.963871
SLC25A46	-0.0812653	0.798348	0.964012
UBL7	0.121539	0.798698	0.964012
ZBED4	0.157933	0.798698	0.964012
TOM1	0.0786031	0.798742	0.964012
RASSF5	-0.090718	0.79889	0.964012
MTERF2	-0.172993	0.799017	0.964012
PFKP	-0.0945571	0.799262	0.964038
DBI	-0.0470645	0.799894	0.964038
TBC1D15	0.0763598	0.800076	0.964038
TM2D1	0.0912287	0.800076	0.964038
STX5	0.13258	0.800076	0.964038
TFAM	-0.0686913	0.800162	0.964038
MAP4K5	-0.0813329	0.800367	0.964038
ZNF800	0.0772546	0.800429	0.964038
SAMD1	-0.0587383	0.800436	0.964038
VPS39	-0.0999472	0.80048	0.964038
MRC1	0.127006	0.801314	0.964868
TBK1	-0.0713492	0.801596	0.965033
ABTB1	-0.0830625	0.801778	0.96508
VOPP1	0.0639508	0.802238	0.965459
PLOD3	-0.0831315	0.802663	0.965689
PABPN1	0.0471783	0.802745	0.965689
ARL8B	-0.0970526	0.802862	0.965689
FAM89B	-0.0704108	0.803366	0.966048
RPS19BP1	0.0636329	0.8035	0.966048
MYSM1	-0.0967943	0.803612	0.966048
DOCK5	-0.143309	0.803944	0.966048
LINC00667	-0.0778585	0.804057	0.966048
UBE2D3	0.0619917	0.804226	0.966048
PECAM1	0.0521462	0.804411	0.966048
SSR2	0.0809147	0.804467	0.966048
MGST3	0.0531937	0.8045	0.966048
CRIPT	-0.0885934	0.804607	0.966048
PRDX5	0.0426872	0.804804	0.966112
SIGLEC14	-0.0749308	0.805098	0.966291
KLHL5	-0.061835	0.805752	0.966855
NET1	0.141851	0.805997	0.966855
OSBPL11	-0.0614498	0.806002	0.966855
ESCO1	0.0796036	0.806224	0.966948
CHPT1	0.0771439	0.806655	0.967262
NIFK	-0.064271	0.806776	0.967262
GSPT1	-0.11814	0.807532	0.967681
VTA1	-0.0860139	0.807547	0.967681
SPTAN1	-0.0929369	0.807819	0.967681
BEND5	-0.271598	0.80788	0.967681
MED28	-0.0585404	0.80789	0.967681
MIR29B2CHG	0.0944922	0.807993	0.967681
ATIC	-0.0776621	0.808695	0.968134
RAMP1	0.225786	0.809118	0.968134
TPP1	0.0398967	0.809198	0.968134
POLR2E	0.0491088	0.809282	0.968134
LNPEP	-0.0713458	0.809385	0.968134
CREB1	-0.0718852	0.809488	0.968134
BAX	-0.0425192	0.809753	0.968134
CPLANE1	-0.09859	0.80991	0.968134
HDAC5	0.0854904	0.810337	0.968134
CNIH4	-0.0708271	0.810394	0.968134
ABHD2	-0.114575	0.810394	0.968134
POLR2K	0.111561	0.810436	0.968134
PNRC1	0.128964	0.810711	0.968134
ATP6AP1	0.053817	0.810915	0.968134
METTL17	-0.125388	0.81095	0.968134
TRAPPC8	-0.0793782	0.811129	0.968134
BRD3	-0.0625821	0.811323	0.968134
ADA	-0.174813	0.811327	0.968134
ERGIC1	0.070898	0.811558	0.968134
DCAF8	-0.0772946	0.811579	0.968134
EIF4EBP1	0.0488425	0.811833	0.968134
RCHY1	-0.0829205	0.811943	0.968134
TMED1	0.063827	0.811996	0.968134
RPL37A	0.0284395	0.812105	0.968134
IKZF1	-0.064252	0.812252	0.968134
SOS2	-0.0761112	0.812271	0.968134
C1QBP	-0.0376134	0.812283	0.968134
NDEL1	-0.0803807	0.812583	0.96832
ARL4C	-0.0883499	0.813268	0.968963
MRPL22	0.0667464	0.813456	0.968971
LENG8	0.0649148	0.813565	0.968971
RPL38	-0.0272987	0.814014	0.969033
PUS7L	-0.0704762	0.814081	0.969033
CD207	-0.246151	0.814125	0.969033
TRAF7	-0.0702471	0.814197	0.969033
COPB2	-0.132339	0.814892	0.969321
PFDN4	-0.0840795	0.814892	0.969321
ANKRD28	-0.134812	0.814906	0.969321
NREP	0.0550793	0.815063	0.969321
TIMM17B	0.0749786	0.815252	0.969321
FHL3	-0.06668	0.816077	0.969321
OTUD1	-0.109069	0.816223	0.969321
P2RY13	-0.117005	0.817219	0.969321
RPS20	-0.0264207	0.817406	0.969321
TRAP1	-0.0703317	0.817434	0.969321
ZMYM6	0.0720813	0.817583	0.969321
PDIA4	0.0778749	0.817583	0.969321
SNRPD2	0.0386421	0.817804	0.969321
GPATCH2L	-0.064571	0.817806	0.969321
SLMAP	-0.0772999	0.817887	0.969321
TMED2	-0.0498682	0.817985	0.969321
LYST	0.0481653	0.818027	0.969321
BST2	-0.0366847	0.818632	0.969321
UGP2	-0.0654124	0.818657	0.969321
CMSS1	-0.0879985	0.818838	0.969321
VARS	-0.0659611	0.818948	0.969321
HERPUD1	0.0503588	0.818994	0.969321
DGKD	0.0732756	0.819076	0.969321
MLLT10	0.0693298	0.81919	0.969321
XBP1	0.0957357	0.819254	0.969321
PLCB2	0.047974	0.819256	0.969321
MAFG	0.0567696	0.819355	0.969321
IL3RA	0.110167	0.819445	0.969321
PPP2R5A	-0.0752075	0.819457	0.969321
TATDN1	-0.0663971	0.819476	0.969321
PRKACB	0.07097	0.8195	0.969321
MZT2A	-0.0606778	0.819531	0.969321
SELENOS	0.0563382	0.819635	0.969321
P3H1	0.100994	0.81972	0.969321
C9orf139	-0.0782284	0.81978	0.969321
DNTTIP1	-0.0550913	0.819972	0.969321
DENND3	-0.08175	0.820006	0.969321
RAB3GAP1	-0.064433	0.820057	0.969321
DNAJB1	-0.101957	0.820102	0.969321
NOC2L	-0.112244	0.820239	0.969321
HNRNPA0	0.049429	0.820467	0.969418
METAP2	0.0494818	0.820716	0.969542
SP1	-0.0895729	0.821037	0.96972
CRBN	-0.059687	0.821177	0.96972
TUBB1	-0.153582	0.821486	0.96972
ZMYM4	0.0659925	0.821585	0.96972
PAPSS2	0.103355	0.821603	0.96972
JOSD2	0.0571786	0.821935	0.96972
DDX39B	0.108014	0.821955	0.96972
HIST1H2BG	-0.139418	0.822104	0.96972
ZBTB10	-0.141765	0.822447	0.96972
CNOT7	-0.0565112	0.822687	0.96972
TNFAIP8L2	-0.121338	0.822687	0.96972
RFX5	-0.0636477	0.822728	0.96972
BHLHE40	-0.129397	0.822753	0.96972
LZIC	-0.0740976	0.823346	0.969797
NUFIP2	-0.0461571	0.82336	0.969797
MAGEF1	-0.0861212	0.823444	0.969797
CLEC2B	0.147697	0.823529	0.969797
GINM1	-0.0669987	0.823544	0.969797
IDH2	-0.0566957	0.82375	0.969869
RRS1	0.0732937	0.824805	0.97094
REEP4	0.0988922	0.825012	0.971013
CHORDC1	0.0743911	0.825221	0.971013
SECTM1	-0.0498108	0.825303	0.971013
ISCA1	-0.0795975	0.825659	0.971018
MILR1	0.0722778	0.825688	0.971018
C1orf122	0.0582669	0.825743	0.971018
FER	-0.103941	0.826548	0.971642
FBXO6	-0.0716973	0.826564	0.971642
IGKC	0.0950587	0.826764	0.971706
UROD	-0.0634804	0.827199	0.971848
SLC25A6	-0.0278105	0.827303	0.971848
GFM1	-0.0627728	0.827347	0.971848
CPD	0.0895583	0.827467	0.971848
ATXN1	-0.0636089	0.827958	0.972254
UQCRC1	0.043719	0.828205	0.972268
PPP1R14B	0.0415581	0.828277	0.972268
RSBN1L	0.0684664	0.828492	0.972268
UFD1	-0.0738609	0.828697	0.972268
GTPBP1	-0.0792238	0.828837	0.972268
C16orf87	-0.0529394	0.82901	0.972268
SAR1B	0.0683189	0.829033	0.972268
GLO1	-0.0541729	0.829133	0.972268
TMA7	-0.0271888	0.829444	0.972381
NRARP	-0.145267	0.829521	0.972381
GABARAPL2	-0.044575	0.829748	0.972477
GLUD1	-0.086743	0.829944	0.972537
RSF1	0.0490369	0.830662	0.973075
ELK4	0.066538	0.830943	0.973075
DCTN1	-0.0546689	0.831541	0.973075
LINC00528	0.101902	0.831693	0.973075
HSPD1	-0.0375974	0.831974	0.973075
MYO9A	-0.0822853	0.832113	0.973075
ROCK2	0.05991	0.83235	0.973075
POLR2H	-0.0647949	0.833083	0.973075
ATP6V1E2	-0.119498	0.833187	0.973075
USP14	-0.0581096	0.833189	0.973075
PTBP1	-0.0477778	0.833345	0.973075
UXS1	-0.0987118	0.833493	0.973075
UPF1	0.161299	0.833559	0.973075
PCNX4	0.0901609	0.833836	0.973075
TRAF3IP1	-0.0890163	0.833846	0.973075
ZNHIT6	-0.0807206	0.833989	0.973075
KIF2A	-0.0720098	0.834032	0.973075
MAPK6	0.0960494	0.834087	0.973075
SLC3A2	-0.0540787	0.834198	0.973075
ARAP2	-0.0913144	0.834267	0.973075
HM13	-0.0409869	0.834653	0.973075
DNAJC21	0.0809036	0.834756	0.973075
SMARCC2	0.0535908	0.83491	0.973075
HIPK1	0.0619897	0.83503	0.973075
ASNA1	-0.0909041	0.835033	0.973075
EIF5B	0.0396101	0.835077	0.973075
YY1	0.0329365	0.835105	0.973075
SERTAD1	-0.0642136	0.835192	0.973075
SF1	0.0448402	0.835263	0.973075
UBXN1	0.0354434	0.835336	0.973075
NFU1	-0.090921	0.835353	0.973075
SRD5A3	0.0754245	0.835355	0.973075
GNAI3	-0.0838403	0.835456	0.973075
IFIT3	0.0750176	0.835483	0.973075
FAM214A	0.0887643	0.835627	0.973075
NAAA	0.0677452	0.835899	0.973075
MARCO	0.0762507	0.836349	0.973075
PER1	-0.0586563	0.836468	0.973075
LACTB2	-0.0769667	0.836602	0.973075
CENPX	-0.119071	0.836602	0.973075
GOLIM4	-0.0524068	0.836782	0.973075
SRPK1	-0.0808706	0.836915	0.973075
ZNF518A	0.0791275	0.837035	0.973075
MAP3K5	0.0555028	0.837146	0.973075
ZNFX1	-0.098152	0.837183	0.973075
JMY	-0.0896242	0.837247	0.973075
THEM4	-0.130212	0.83749	0.973075
RAPGEF1	0.0543591	0.837803	0.973075
KLRB1	0.147253	0.837804	0.973075
DIAPH2	-0.0523314	0.838069	0.973075
CHCHD1	-0.0484759	0.838183	0.973075
MAP2K1	-0.0475181	0.838594	0.973075
ATP6V1G1	-0.0332321	0.838721	0.973075
ZC3H7A	0.0623516	0.838751	0.973075
AP1G1	-0.0690897	0.838855	0.973075
ICOSLG	-0.0770108	0.838972	0.973075
TMEM127	-0.0760828	0.839104	0.973075
EXOSC9	-0.0666064	0.839568	0.973075
SEC24D	-0.056526	0.839873	0.973075
GCSAM	0.212038	0.839905	0.973075
AKAP17A	0.068657	0.839962	0.973075
STRBP	-0.134577	0.840146	0.973075
NMT1	-0.0578059	0.840368	0.973075
SLC23A2	-0.0692807	0.840631	0.973075
ARSB	0.0802914	0.840803	0.973075
ITPRIPL2	-0.0500347	0.840853	0.973075
MON1B	0.0843603	0.84089	0.973075
PRDM1	0.15612	0.841142	0.973075
SCN9A	-0.22528	0.841147	0.973075
SMAD3	-0.0750142	0.841369	0.973075
PQBP1	0.0465314	0.841755	0.973075
RTCB	-0.0490639	0.84188	0.973075
MYO18A	-0.0882833	0.842089	0.973075
RGL2	-0.0620915	0.842332	0.973075
TSTD1	-0.108776	0.842336	0.973075
HSPA4	-0.0541569	0.842661	0.973075
TMEM41B	0.0730731	0.842981	0.973075
GLT8D1	0.0698447	0.843066	0.973075
RMND1	0.0838598	0.843163	0.973075
RBBP5	-0.0688815	0.843325	0.973075
SCRN1	0.0612745	0.843346	0.973075
BECN1	0.050788	0.843452	0.973075
ACAT1	-0.0686561	0.843508	0.973075
CASP8	-0.0551811	0.843508	0.973075
EBPL	-0.0896653	0.843508	0.973075
AP1S3	-0.122485	0.84356	0.973075
SMAP1	0.0551465	0.84359	0.973075
HSPB1	-0.0586018	0.844026	0.973075
UGGT1	-0.0650632	0.844243	0.973075
PTRHD1	-0.0388913	0.844332	0.973075
CBX4	-0.0736601	0.844419	0.973075
SIRT1	-0.0600611	0.844471	0.973075
MRPS12	-0.054621	0.844518	0.973075
CARHSP1	-0.0982834	0.844695	0.973075
CAVIN2	-0.127245	0.844773	0.973075
TREM1	0.0613365	0.844808	0.973075
NFATC2	0.0923135	0.845223	0.973075
CHST11	0.0629701	0.8453	0.973075
SELENOW	-0.0509033	0.845342	0.973075
PRKAR2A	-0.12034	0.845474	0.973075
RFX7	0.0711335	0.845497	0.973075
CWC27	0.0597735	0.845613	0.973075
TRAM1	0.0360252	0.845659	0.973075
KDM5B	-0.0809433	0.845797	0.973075
MTHFR	-0.058158	0.845815	0.973075
YWHAG	0.0422455	0.845836	0.973075
PTGER4	-0.10626	0.846383	0.973537
ZNF33B	0.0690319	0.846679	0.973623
SPECC1	-0.0397456	0.846749	0.973623
RAB1A	-0.0457178	0.847165	0.973752
KIAA1586	-0.0767349	0.847178	0.973752
LTBR	-0.0429389	0.847761	0.973752
C12orf45	-0.0448683	0.847869	0.973752
DAGLB	-0.0854407	0.848039	0.973752
NSMCE1	-0.0494195	0.848281	0.973752
EMP1	0.105658	0.848566	0.973752
NDUFA8	0.0608092	0.848571	0.973752
MRPL4	-0.0484482	0.848699	0.973752
PHIP	0.0364747	0.848792	0.973752
SACM1L	-0.0658982	0.848911	0.973752
IRAK3	0.0558252	0.848934	0.973752
COA4	0.0496749	0.848992	0.973752
SELENOK	-0.0592918	0.849086	0.973752
NBDY	0.0437975	0.849107	0.973752
PARG	0.103033	0.849192	0.973752
PPDPF	-0.0333446	0.849354	0.97377
XPO6	0.075321	0.849698	0.973911
CKS2	-0.0787054	0.849768	0.973911
TNFAIP3	0.187654	0.850315	0.974305
PANK2	0.0566133	0.850455	0.974305
TP53TG1	-0.0734305	0.850606	0.974305
SRA1	-0.0469671	0.850756	0.974305
SNRPA1	0.0454789	0.850841	0.974305
ZMAT3	0.0753712	0.851785	0.974866
MTF2	-0.0636257	0.851796	0.974866
TOR1AIP2	0.0483236	0.851946	0.974866
SLK	-0.0478728	0.85206	0.974866
MRPL3	-0.0972827	0.85206	0.974866
ADAM10	0.0450141	0.852338	0.975017
STRN3	0.0761976	0.852902	0.97517
KLF7	-0.0723862	0.852952	0.97517
MRPL35	-0.0587916	0.85298	0.97517
HGSNAT	-0.0413253	0.853064	0.97517
STX4	-0.0896916	0.853201	0.97517
MMP24OS	-0.0520603	0.853459	0.975298
PSMA3-AS1	0.0405576	0.85377	0.975487
KLHL42	0.068631	0.854092	0.975688
RNASEH2B	0.0389663	0.854806	0.976336
RCBTB2	0.0507981	0.855059	0.976339
LIMA1	-0.0761801	0.8551	0.976339
JMJD1C	0.0365426	0.855463	0.976587
PSMA1	0.0291774	0.855826	0.976613
NELFE	0.0510916	0.85587	0.976613
SNRNP48	-0.0555313	0.855924	0.976613
ZNF431	-0.060308	0.856246	0.976727
AKIRIN1	-0.0544232	0.856478	0.976727
AC108134.2	0.0902456	0.856732	0.976727
TMEM219	-0.0316214	0.856768	0.976727
ARCN1	-0.059575	0.856901	0.976727
SLC9A3R1	-0.0521835	0.857126	0.976727
RAB24	-0.0632403	0.857147	0.976727
PLEC	0.0427236	0.857488	0.976727
DLGAP4	-0.0635278	0.857514	0.976727
ANKIB1	-0.0463564	0.857524	0.976727
CYB561A3	-0.101746	0.8577	0.976727
RCN1	0.0575568	0.857805	0.976727
GRHPR	-0.0416079	0.858024	0.976727
MED31	0.0652049	0.858242	0.976727
SNHG25	0.060195	0.858363	0.976727
PCNP	-0.0381384	0.858372	0.976727
ZNF469	-0.0891022	0.85853	0.976727
GOLGA2	0.0508598	0.858701	0.976727
NUDT1	0.0374271	0.8588	0.976727
LCORL	-0.0512456	0.859201	0.977016
SIRT2	-0.0564447	0.859423	0.977102
EMC7	-0.0422679	0.859717	0.97727
POLR2B	-0.0518708	0.860246	0.9776
SAMD4A	0.0681575	0.8603	0.9776
PYROXD1	0.0995257	0.86054	0.977707
RUNDC1	0.0785119	0.860935	0.977787
LRCH3	-0.0658522	0.86097	0.977787
MXI1	-0.0880143	0.86105	0.977787
NDUFV1	0.0419555	0.861535	0.978155
PCNT	-0.0590245	0.861667	0.978155
CCDC107	-0.053065	0.861897	0.978251
SNX5	-0.0396829	0.862051	0.97826
IKBIP	0.0371914	0.862233	0.9783
ALAD	-0.066646	0.86248	0.978316
TMEM248	-0.0663549	0.86257	0.978316
ATF1	0.0529462	0.862798	0.978316
YEATS4	-0.0743219	0.863002	0.978316
MRFAP1	0.0612739	0.863066	0.978316
FKBP1B	-0.0853127	0.863211	0.978316
IRF9	-0.0584388	0.863271	0.978316
ELK3	-0.0437529	0.863595	0.978513
MBOAT7	0.0497503	0.863954	0.978513
SCNM1	-0.0813035	0.864295	0.978513
GPATCH11	-0.0442814	0.864469	0.978513
EIF4G2	-0.0254896	0.864498	0.978513
RPS29	0.0197685	0.8645	0.978513
LRRK1	-0.043506	0.864554	0.978513
CCT7	-0.0678457	0.864731	0.978513
DDX3Y	-0.135471	0.864829	0.978513
CEP104	-0.0631392	0.865044	0.978513
HMOX2	-0.0535233	0.865056	0.978513
LIMK1	-0.0544851	0.865377	0.978523
RAB1B	-0.0442449	0.865378	0.978523
KDM7A	0.0352321	0.865609	0.978523
FAM45A	-0.053097	0.865675	0.978523
2001-03-01	0.0520549	0.865801	0.978523
FBXO42	-0.0619995	0.866191	0.978523
PPP3R1	0.0592502	0.866199	0.978523
PALLD	0.070346	0.866236	0.978523
CAPZA1	0.0270009	0.866446	0.978548
TTC37	-0.0590885	0.866551	0.978548
SMC3	0.0396498	0.866904	0.978733
UTP14A	0.0488034	0.867248	0.978733
BAG6	0.047852	0.867453	0.978733
SLF2	0.0582553	0.867585	0.978733
MGRN1	0.0710968	0.867585	0.978733
RRP1	-0.132783	0.867611	0.978733
HMGN1	-0.0257837	0.867881	0.978733
GRASP	0.105756	0.867972	0.978733
SSBP4	0.0610449	0.868121	0.978733
PJA2	0.0326834	0.868179	0.978733
SLC20A1	0.0634504	0.868537	0.978739
INPP4A	-0.0534169	0.868828	0.978739
PXK	0.0488422	0.868958	0.978739
FAM32A	0.0456035	0.869062	0.978739
DPYD	0.0344601	0.869082	0.978739
MARVELD1	0.0444741	0.869169	0.978739
RUNX2	-0.0496057	0.869292	0.978739
SEL1L	0.0368119	0.869528	0.978739
TRIM33	0.0489097	0.869549	0.978739
DDOST	-0.0926298	0.869648	0.978739
BCL10	-0.0473881	0.870333	0.979344
NT5C	0.0468845	0.870906	0.979598
SH3GLB1	-0.0310457	0.870955	0.979598
TAP2	-0.061056	0.870998	0.979598
VIM	0.0245613	0.871361	0.979842
RPP25L	-0.0517841	0.871614	0.979904
TBC1D9	-0.0476356	0.87171	0.979904
PCCA	-0.0505384	0.871921	0.979929
NR4A2	-0.0598086	0.872025	0.979929
U62317.5	0.0759733	0.872829	0.980179
PNKP	0.0594282	0.872952	0.980179
DHX9	-0.0587173	0.873441	0.980179
IFRD1	0.0524625	0.873608	0.980179
CCDC126	-0.0823342	0.873613	0.980179
FAM198B	-0.051027	0.873739	0.980179
IGLC2	-0.0910973	0.873749	0.980179
TTF1	-0.0644572	0.873776	0.980179
PARL	-0.108508	0.873861	0.980179
CLK1	0.0626219	0.873952	0.980179
SPIN1	-0.0558175	0.874098	0.980179
AP1AR	-0.0521546	0.874133	0.980179
FBXW5	0.0367628	0.874188	0.980179
TARDBP	0.0415025	0.874301	0.980179
LONRF1	-0.0566967	0.874625	0.980378
TBC1D5	0.0386197	0.874844	0.980408
CD244	0.0928049	0.874945	0.980408
EEA1	0.0344481	0.8752	0.980529
PSMF1	-0.0438639	0.875674	0.980666
PLEKHM3	0.0836647	0.875762	0.980666
SPTBN1	0.0820612	0.875762	0.980666
UBE2A	-0.0397762	0.876127	0.98091
RWDD1	0.030629	0.876546	0.981215
TPMT	-0.0452396	0.876697	0.98122
PSMD11	-0.0616326	0.877059	0.981296
ZC3H18	-0.171751	0.877059	0.981296
GBP3	0.0582127	0.877335	0.98144
RAB5IF	0.0897126	0.877532	0.981497
RNF19A	0.0830627	0.878169	0.982044
ILF3	0.0286124	0.878418	0.982159
AGL	0.0788509	0.878663	0.982269
RACK1	-0.0196722	0.879273	0.982585
SRRM1	-0.0228019	0.879306	0.982585
STXBP2	0.034231	0.879388	0.982585
PPP6C	-0.0442595	0.879622	0.982683
ATP5F1A	-0.0237573	0.880199	0.983163
MICAL1	0.0872902	0.880709	0.983204
LRRC8C	0.106042	0.880709	0.983204
GATB	0.0559463	0.880888	0.983204
GGNBP2	0.101288	0.881084	0.983204
TMEM39B	-0.0451905	0.881092	0.983204
ACTL6A	0.0498302	0.881118	0.983204
CASP10	-0.0492416	0.881496	0.983462
DNAJC16	0.075373	0.881962	0.983817
PGGT1B	-0.0705262	0.882619	0.984103
ELF1	-0.0734385	0.882654	0.984103
TM9SF4	-0.0464623	0.882944	0.984103
VPS53	0.0472441	0.883305	0.984103
SNU13	0.0250931	0.883427	0.984103
MYDGF	0.0255201	0.883496	0.984103
TAP1	-0.0410986	0.883517	0.984103
CLCN3	0.0488007	0.883541	0.984103
HSD17B11	0.0310773	0.883782	0.984103
ADK	0.0362027	0.883921	0.984103
UFSP2	-0.0494777	0.883985	0.984103
CSNK1D	0.0411003	0.884042	0.984103
CCDC28A	0.0631442	0.884354	0.984103
APMAP	-0.0482693	0.884474	0.984103
CYB5R4	0.0342582	0.884535	0.984103
IER5	0.0583131	0.884574	0.984103
LSP1	0.0239703	0.885031	0.984439
FAM217B	-0.0542145	0.885213	0.984439
HSDL2	0.0414411	0.885331	0.984439
UTF1	-0.0412312	0.886102	0.984439
MAU2	0.0929981	0.886412	0.984439
STX6	-0.0422623	0.886779	0.984439
GAB3	-0.067607	0.886779	0.984439
FADS1	-0.036935	0.886867	0.984439
ACBD5	-0.0420103	0.886875	0.984439
LONP2	0.0376922	0.887045	0.984439
SPPL2A	-0.0396888	0.887658	0.984439
FARS2	-0.0534943	0.887734	0.984439
FUCA1	-0.0515256	0.887785	0.984439
TNFRSF1B	0.0224992	0.88804	0.984439
NDUFA9	-0.0659065	0.888413	0.984439
KLF4	0.0435965	0.888491	0.984439
NFAT5	0.0996902	0.888656	0.984439
RNF135	-0.034468	0.88871	0.984439
PEBP1	-0.0237856	0.888806	0.984439
BMP2K	-0.0385108	0.888888	0.984439
PPFIA1	-0.0395906	0.889026	0.984439
TIMM17A	0.0308871	0.889143	0.984439
FBXL15	-0.034862	0.889333	0.984439
TP53BP2	0.0474955	0.889391	0.984439
DGKZ	0.0307991	0.889414	0.984439
AREG	-0.10832	0.889511	0.984439
MRPS6	0.0355873	0.889552	0.984439
CASD1	-0.0612862	0.889586	0.984439
PDK4	-0.0821752	0.889635	0.984439
MTCH1	0.03044	0.889702	0.984439
ASH1L	0.0632664	0.889854	0.984439
AKIRIN2	0.0345037	0.889877	0.984439
KLF10	-0.0370131	0.889891	0.984439
PGD	-0.0543203	0.890025	0.984439
RPL37	0.0160416	0.890031	0.984439
PRNP	-0.0326813	0.890423	0.98471
ANKRD17	0.0371766	0.890681	0.98475
PGP	0.0349306	0.890754	0.98475
CTNNBL1	0.0335589	0.891038	0.984901
RPL32	-0.0153779	0.891566	0.985287
EIF2AK1	-0.0384254	0.89219	0.985287
ZBTB44	0.0438032	0.892194	0.985287
MCRS1	0.0678245	0.892194	0.985287
SMIM20	0.0796633	0.892194	0.985287
EXOSC6	-0.0395219	0.892272	0.985287
ITGB7	-0.0378887	0.89273	0.985544
PHC3	-0.0481232	0.892799	0.985544
UBE4A	0.0385409	0.893001	0.985604
USE1	-0.0410749	0.893363	0.98584
YTHDC1	-0.0340894	0.893671	0.985902
NNT	-0.0382047	0.893779	0.985902
KLF3	0.0277242	0.893861	0.985902
HERC2	-0.0424993	0.89445	0.986389
PPP2R2D	-0.0462557	0.895316	0.986926
SNX29	0.0365809	0.895317	0.986926
RBM5	0.0334547	0.89538	0.986926
DNASE2	-0.0631273	0.895605	0.987011
HIST1H4C	-0.0709513	0.896138	0.987391
GTPBP4	0.036144	0.896355	0.987391
TCF4	-0.0329652	0.896565	0.987391
EIF4E	0.0376573	0.896665	0.987391
CHID1	0.0744363	0.896688	0.987391
PCIF1	-0.042815	0.896999	0.98757
STOML2	-0.0293581	0.89826	0.988361
CPM	-0.0364147	0.898358	0.988361
NOA1	-0.0377799	0.898415	0.988361
RWDD4	-0.0367486	0.89843	0.988361
SH3TC1	0.0894689	0.898679	0.988361
DARS	0.0364338	0.89907	0.988361
PARP12	-0.0446717	0.899251	0.988361
LINC00662	0.0609889	0.899307	0.988361
PQLC3	0.040067	0.8994	0.988361
MAZ	0.0571991	0.899619	0.988361
RPUSD3	0.0507133	0.899915	0.988361
ASNSD1	-0.0438241	0.900434	0.988361
RARRES3	-0.0370564	0.900493	0.988361
MANBA	0.0331149	0.900526	0.988361
MZT2B	-0.0197627	0.900906	0.988361
SLC12A9	-0.0304178	0.900934	0.988361
HDAC3	-0.030636	0.901171	0.988361
CNDP2	0.0306277	0.901185	0.988361
QPRT	0.0716376	0.901246	0.988361
PBRM1	0.0290804	0.901262	0.988361
SAFB2	-0.0342069	0.901267	0.988361
TPGS1	0.0288796	0.901283	0.988361
RHEB	-0.0408351	0.901376	0.988361
PTGIR	-0.0577307	0.901555	0.988361
SYNGR1	0.0318578	0.901981	0.988361
NSF	-0.0326433	0.901993	0.988361
FRYL	0.030702	0.90224	0.988361
FLNA	0.030843	0.902448	0.988361
CCT5	-0.0337931	0.902569	0.988361
MRPS7	0.0311286	0.902598	0.988361
TWISTNB	0.0482555	0.902603	0.988361
RASGRP4	-0.0328363	0.902726	0.988361
ZFR	-0.0301264	0.902767	0.988361
NBR1	-0.0420665	0.902914	0.988361
ZEB1	0.122305	0.90296	0.988361
C19orf38	-0.0846871	0.90304	0.988361
GNG7	-0.0470877	0.903437	0.988592
MBD2	0.0232287	0.903547	0.988592
ATF7IP2	-0.0444243	0.903964	0.988785
CDC37	-0.100413	0.904108	0.988785
PSENEN	-0.0333021	0.904279	0.988785
PIM1	0.0982139	0.904384	0.988785
BRI3BP	-0.0327694	0.90482	0.988785
RTRAF	0.0191657	0.904842	0.988785
DDX60	-0.0465738	0.905027	0.988785
FGD6	0.0482323	0.905091	0.988785
SYNC	-0.0469189	0.905314	0.988785
ENSA	0.0204387	0.905443	0.988785
NFKBIZ	0.0922501	0.905695	0.988785
PDIA6	0.0618241	0.905775	0.988785
STAG1	0.0408093	0.906639	0.988785
TMEM176A	-0.073874	0.906702	0.988785
ZNF766	-0.0519539	0.906782	0.988785
ITPR2	-0.0347236	0.906827	0.988785
DAD1	0.023477	0.907183	0.988785
SDF2	-0.0366111	0.907256	0.988785
CARD8	0.033707	0.90733	0.988785
SSH2	0.0335338	0.907399	0.988785
CARS2	-0.0428759	0.907509	0.988785
MPDU1	-0.0447611	0.907509	0.988785
RAB30-AS1	0.0439312	0.907724	0.988785
2006-03-01	0.04505	0.907756	0.988785
BTBD7	-0.0626336	0.907888	0.988785
FAM210A	-0.0423736	0.908093	0.988785
DUSP2	0.078852	0.908318	0.988785
NUPL2	0.129611	0.908628	0.988785
PAFAH1B3	-0.0337271	0.90866	0.988785
SOAT1	0.0312582	0.908806	0.988785
TMED5	0.0266074	0.908819	0.988785
EHD4	-0.0325473	0.908886	0.988785
PNP	0.029614	0.90895	0.988785
IER5L	-0.0406442	0.908955	0.988785
MICAL2	0.0304619	0.909026	0.988785
SVIP	0.0625236	0.909118	0.988785
TMX1	0.0301106	0.909197	0.988785
OFD1	-0.0399275	0.909733	0.989136
APOC1	-0.112389	0.909864	0.989136
RNASEK	0.0661563	0.909964	0.989136
COMMD6	-0.0152307	0.910186	0.989217
AL138899.1	-0.0692754	0.911179	0.990135
PARP9	-0.032715	0.911593	0.990219
RIPOR2	0.0444851	0.911757	0.990219
FAM96B	0.0230233	0.911977	0.990219
GTF3A	-0.022113	0.91201	0.990219
AP1B1	0.025773	0.912144	0.990219
SUPT6H	0.0306681	0.912332	0.990219
BMS1	-0.0335294	0.912365	0.990219
ETFB	0.023851	0.912536	0.990219
BLOC1S2	-0.0434788	0.91278	0.990219
SH3BP1	0.0331988	0.912837	0.990219
ATP5F1E	-0.0130059	0.912886	0.990219
RAB7A	0.0178908	0.91308	0.990267
COASY	0.0351386	0.913227	0.990267
VAPA	0.0168537	0.913499	0.990377
PPP1CC	0.0275048	0.913624	0.990377
TPK1	-0.0318032	0.914157	0.990461
CPSF6	0.032433	0.914305	0.990461
MIER1	0.0258747	0.914612	0.990461
ZNF217	0.0325556	0.914617	0.990461
VAV3	-0.0452881	0.914674	0.990461
MHENCR	-0.0512675	0.914683	0.990461
SHISA5	0.0306079	0.914739	0.990461
KRAS	-0.0232349	0.915036	0.990622
PIM2	-0.0918886	0.916179	0.991616
MRPL44	-0.0340536	0.916321	0.991616
SYNE2	0.0868845	0.916618	0.991616
ZFP36L2	-0.0415377	0.916878	0.991616
CREM	-0.0499421	0.916939	0.991616
NAGA	0.0260987	0.91722	0.991616
ARHGAP10	0.0343838	0.917294	0.991616
SEH1L	0.0330776	0.917362	0.991616
SUCLG1	0.0238506	0.917394	0.991616
C1orf21	-0.0986485	0.917532	0.991616
NCBP1	-0.0375511	0.917586	0.991616
TRERF1	-0.035654	0.917846	0.991737
ROGDI	-0.0215373	0.918194	0.991787
VEGFA	0.0575305	0.918267	0.991787
PRDX6	-0.0179821	0.918338	0.991787
ANAPC5	0.0323695	0.918571	0.991879
MUC20-OT1	0.0290997	0.918935	0.991999
SUMF2	-0.0285171	0.919041	0.991999
PPHLN1	-0.0620896	0.919128	0.991999
HACD4	0.0207276	0.919454	0.992147
HPS5	-0.0296244	0.919669	0.992147
POLD4	-0.0396105	0.919875	0.992147
FYN	-0.0206972	0.920094	0.992147
SERPINF2	-0.060939	0.920241	0.992147
TOMM22	0.0179868	0.92055	0.992147
GAR1	-0.0302014	0.920605	0.992147
DERA	0.0258184	0.920712	0.992147
DCAF13	0.0303951	0.920837	0.992147
RFK	-0.0598191	0.92114	0.992147
HTT	-0.0300621	0.921176	0.992147
SPSB3	0.0264104	0.921207	0.992147
MTR	0.0341376	0.921267	0.992147
BRD1	0.0338554	0.921343	0.992147
TRAPPC3	0.0596906	0.921696	0.992267
LMO4	0.0212837	0.921811	0.992267
MRPL36	0.0867915	0.9219	0.992267
USP24	0.0413779	0.922283	0.99252
HEXB	0.0197515	0.922654	0.992602
ZNRF2	0.024987	0.922738	0.992602
C19orf70	0.0201805	0.922828	0.992602
NIN	0.0209463	0.922953	0.992602
FAM117B	0.0344253	0.924012	0.993451
TCERG1	0.0224365	0.924134	0.993451
PEA15	0.0195452	0.924436	0.993451
APTX	-0.0331636	0.924722	0.993451
ALG2	-0.0284238	0.924886	0.993451
TBC1D9B	0.0273774	0.924968	0.993451
PPM1K	0.0383317	0.925002	0.993451
GNA15	-0.0241083	0.925068	0.993451
TDRD3	0.0378785	0.925337	0.993451
TMEM168	0.0345095	0.925476	0.993451
SCAPER	-0.0394669	0.925479	0.993451
HIST1H1B	0.042544	0.925549	0.993451
E2F3	0.0246586	0.925806	0.993451
TOX4	-0.024953	0.925869	0.993451
ADSS	-0.0257316	0.926014	0.993451
TRIR	-0.0862696	0.926121	0.993451
SLC25A40	-0.0271224	0.926321	0.993506
PBDC1	-0.027728	0.92649	0.993528
C15orf40	0.030738	0.926933	0.993783
SMARCD2	-0.0409291	0.927028	0.993783
MED13	0.0247913	0.927322	0.993783
GNA13	0.0325404	0.927323	0.993783
OSTC	0.0154287	0.927814	0.994011
ZNF394	-0.0284531	0.927833	0.994011
AC116366.1	-0.0608247	0.928197	0.994242
PTK2	0.0326308	0.928468	0.994333
PAXBP1	-0.0256551	0.92868	0.994333
DTX3L	0.0240671	0.929139	0.994333
MPC1	0.0265383	0.92916	0.994333
RAB6A	-0.0274727	0.929443	0.994333
BMPR2	-0.0256049	0.929443	0.994333
PCNX1	0.0348279	0.929536	0.994333
GIGYF2	0.0250826	0.929543	0.994333
SEC62	0.0164793	0.929621	0.994333
SEC13	0.0209524	0.93007	0.994395
EIF6	-0.0174575	0.930741	0.994395
MPZL2	0.0259047	0.931145	0.994395
SHOC2	0.0223884	0.931315	0.994395
AC144652.1	0.0384499	0.931403	0.994395
FAM98B	-0.0348697	0.931454	0.994395
CYBC1	-0.0493728	0.931515	0.994395
SLC2A3	0.0248719	0.93186	0.994395
MRPL32	-0.0256098	0.931919	0.994395
PPP1R16A	-0.0405714	0.931997	0.994395
RGS12	0.0376837	0.932207	0.994395
ZNF33A	-0.10255	0.932271	0.994395
ATXN2	-0.0790979	0.93243	0.994395
VAMP3	-0.0475859	0.93243	0.994395
SIRPA	-0.0211873	0.932644	0.994395
CTBP1	-0.0670919	0.933003	0.994395
PPP1R11	-0.0261474	0.93308	0.994395
HRH2	-0.0647767	0.933191	0.994395
GTF2B	0.023829	0.933313	0.994395
TRAPPC2L	-0.0260841	0.933344	0.994395
KIDINS220	-0.0214856	0.933851	0.994395
KDELR2	0.0202584	0.933996	0.994395
ELOA	0.0241502	0.934078	0.994395
TMEM243	0.0496079	0.934365	0.994395
DENND1A	0.0789629	0.934365	0.994395
MAN1A2	0.0211965	0.934647	0.994395
ETFA	-0.0191942	0.934824	0.994395
LINC01970	0.0583549	0.934846	0.994395
ASCC3	-0.0543532	0.934969	0.994395
KPNA6	0.0298445	0.934969	0.994395
AGO2	0.0221418	0.935301	0.994395
GRAMD1A	0.0243188	0.93534	0.994395
ST3GAL2	0.0362925	0.935402	0.994395
AC245060.5	-0.0393058	0.935651	0.994395
PRKRIP1	0.0345165	0.93592	0.994395
WASHC2C	0.0243051	0.936052	0.994395
GADD45B	-0.0447856	0.936181	0.994395
DUSP6	0.0561081	0.936197	0.994395
SLC25A19	0.0869121	0.936197	0.994395
LDLRAD4	0.0226522	0.93631	0.994395
SMIM37	0.0247158	0.936313	0.994395
HMGCS1	-0.0277955	0.936333	0.994395
PPARA	0.0327138	0.936341	0.994395
NCOR2	-0.0205707	0.936347	0.994395
LRPPRC	0.0194778	0.936479	0.994395
STIM2	-0.0244079	0.936522	0.994395
RPL39	-0.0090981	0.936894	0.994623
HNRNPAB	0.0145766	0.937035	0.994623
SP140L	-0.0229971	0.937418	0.994857
PARP8	0.0248265	0.937553	0.994857
RPS4Y1	-0.0646125	0.937767	0.994926
RPS27	0.0089125	0.937999	0.995014
MED13L	0.0166848	0.938678	0.995339
RER1	-0.112072	0.938874	0.995339
PDCD11	-0.0212814	0.938948	0.995339
ADSL	-0.0261337	0.938957	0.995339
PMPCA	-0.0252913	0.93905	0.995339
CEBPZOS	-0.022949	0.939817	0.9957
TCAF1	0.0270081	0.939823	0.9957
SYNRG	-0.0281473	0.93994	0.9957
TNIP2	0.0376543	0.939986	0.9957
KHSRP	0.0177962	0.940265	0.995838
FMR1	0.0231123	0.940657	0.995911
HNRNPUL1	0.0155419	0.940844	0.995911
CD69	0.0488041	0.940923	0.995911
EIF4G1	-0.115699	0.940996	0.995911
ABCF1	-0.0188582	0.941109	0.995911
EPC1	-0.0164979	0.941372	0.995911
ANXA4	-0.0170446	0.941569	0.995911
NUDT21	-0.0188139	0.941587	0.995911
DNAJB11	-0.0425613	0.941824	0.995911
SLC12A7	-0.0317637	0.941824	0.995911
ATP6V1E1	-0.0176361	0.942403	0.996366
SPOPL	0.0189728	0.942776	0.996544
EIF4A1	-0.0444139	0.94287	0.996544
C12orf76	-0.0234923	0.943275	0.996665
CREB5	0.0164642	0.943639	0.996665
NME1	0.0311895	0.943764	0.996665
CPSF2	0.0172727	0.94377	0.996665
PRKAG2-AS1	-0.0196398	0.943846	0.996665
UACA	-0.0386303	0.943879	0.996665
CCDC82	-0.0238676	0.944074	0.996713
FOSB	0.024651	0.944418	0.996738
BCL7A	0.021599	0.944488	0.996738
PITPNA	-0.0522482	0.944547	0.996738
CDC123	-0.040047	0.944763	0.996738
FBP1	0.0526859	0.944843	0.996738
VMA21	-0.0268228	0.945868	0.997662
RAB33A	-0.0505384	0.946262	0.997726
POP4	0.0209787	0.946344	0.997726
WIPI2	-0.044278	0.946377	0.997726
NDUFAF4	-0.0236135	0.947245	0.998354
BSG	-0.0145734	0.947461	0.998354
SMIM27	0.0329045	0.947522	0.998354
SCAMP2	0.0156853	0.947627	0.998354
CCR2	-0.0298724	0.947719	0.998354
CDC42SE2	0.0142778	0.948283	0.998719
QRSL1	-0.0446163	0.948365	0.998719
ARL5B	0.0431545	0.94894	0.998771
SAP25	-0.0207356	0.948944	0.998771
RPL18A	0.00742754	0.949123	0.998771
SRSF1	-0.0177428	0.949129	0.998771
DDX6	0.0167849	0.949263	0.998771
CIC	0.0305581	0.949311	0.998771
TET3	0.0196133	0.949484	0.998796
MAP4K4	0.0180387	0.949834	0.998881
IRF8	-0.0263154	0.949863	0.998881
CTPS1	-0.0607652	0.950076	0.998947
ANXA6	-0.0175469	0.950336	0.999064
TATDN3	-0.0178548	0.950507	0.999086
BLOC1S5	-0.0190476	0.950861	0.999302
ZNF787	0.0155306	0.951089	0.999384
SRGAP2	0.0152929	0.951544	0.999551
AQR	-0.0176945	0.951547	0.999551
DTD2	-0.0280762	0.951873	0.999625
MRPS15	-0.0121002	0.952115	0.999625
GUSB	-0.013533	0.952534	0.999625
SVBP	0.0180842	0.952683	0.999625
MTMR4	0.0213322	0.95282	0.999625
MAP7D1	-0.0821789	0.953386	0.999625
NDRG3	-0.0197485	0.953549	0.999625
MTFMT	0.0166448	0.953588	0.999625
CHD8	-0.0400731	0.953697	0.999625
TUT7	-0.0165536	0.953707	0.999625
MRPL47	0.0145137	0.953813	0.999625
BEST1	0.0166469	0.953822	0.999625
TMEM106A	0.0179504	0.953933	0.999625
ACSS2	0.018187	0.954011	0.999625
VPS45	0.0230548	0.954036	0.999625
HELB	0.0257411	0.954553	0.999625
RPL18	-0.00661219	0.954569	0.999625
NOP16	-0.0209824	0.955014	0.999625
HINT2	-0.0429215	0.955166	0.999625
PTP4A1	0.0554697	0.955166	0.999625
MAP2K2	-0.052772	0.955263	0.999625
C16orf74	-0.0212264	0.955304	0.999625
HSPA5	-0.0103321	0.955617	0.999625
CTNNA1	0.0340149	0.955848	0.999625
BRCA1	0.0352939	0.955882	0.999625
COX15	0.0150874	0.955909	0.999625
ATP1B3	-0.0116715	0.955993	0.999625
TNFRSF10B	-0.0143914	0.955999	0.999625
NUP62	-0.0134206	0.956027	0.999625
OGT	0.0139355	0.956455	0.999625
STAC3	0.0973009	0.956685	0.999625
TPCN1	0.0146632	0.957162	0.999625
NHLRC3	0.0176066	0.957695	0.999625
NKAPD1	0.016741	0.958538	0.999625
USP33	0.0137665	0.958693	0.999625
DMTF1	-0.0181553	0.959041	0.999625
IMP4	0.0157453	0.959077	0.999625
COX7A2L	0.0092641	0.95917	0.999625
RPAP2	0.0179764	0.959451	0.999625
CCDC144A	-0.0203938	0.959452	0.999625
GPR35	-0.0229454	0.959645	0.999625
FAM162A	0.0130496	0.959713	0.999625
OGFR	0.011414	0.959766	0.999625
SLC39A11	-0.013771	0.959785	0.999625
VTI1B	-0.013708	0.95983	0.999625
OSBPL2	0.0209732	0.959869	0.999625
MRPL40	0.0146064	0.959897	0.999625
ACO2	-0.0707196	0.959913	0.999625
PROCA1	-0.0366865	0.960403	0.999625
C11orf54	-0.0194456	0.960845	0.999625
SIVA1	0.0113038	0.960889	0.999625
ATP13A1	0.014677	0.961245	0.999625
DUSP22	-0.0117456	0.961304	0.999625
NRG1	0.014102	0.961327	0.999625
SLC35B2	-0.0185719	0.961329	0.999625
VHL	-0.0150113	0.961374	0.999625
BCL2L13	0.0134625	0.961601	0.999625
TOP1MT	0.0270326	0.961614	0.999625
UFC1	-0.00759928	0.961784	0.999625
KHNYN	0.019839	0.962041	0.999625
XRN1	0.0141159	0.962058	0.999625
FGR	0.0166835	0.962061	0.999625
INPP1	0.0332222	0.962068	0.999625
CEACAM4	-0.0178701	0.962068	0.999625
NDUFS5	0.0100772	0.962128	0.999625
CALHM2	0.0111387	0.962233	0.999625
EIF4A3	-0.0109137	0.962433	0.999625
C2orf49	0.0130452	0.96244	0.999625
STMP1	0.00827854	0.962542	0.999625
EMP3	-0.00743171	0.962619	0.999625
PDCD6IP	-0.00995517	0.96266	0.999625
GLRX3	-0.0113652	0.963139	0.999625
CLEC9A	-0.05469	0.963283	0.999625
SCML1	0.0200344	0.963385	0.999625
FUNDC1	0.0339368	0.963387	0.999625
SASH3	0.0138704	0.963484	0.999625
ATP6V1C1	-0.0690894	0.963587	0.999625
RNF220	0.0133127	0.963752	0.999625
MRFAP1L1	-0.0206004	0.963829	0.999625
TPRA1	-0.0183705	0.963926	0.999625
NDUFAF8	-0.0106832	0.963946	0.999625
ZNF451	0.0126056	0.9641	0.999625
CNOT1	-0.0146413	0.964448	0.999625
ATM	-0.074702	0.964609	0.999625
PLIN3	0.0100941	0.965071	0.999625
NDUFAF3	-0.0118731	0.965086	0.999625
HSD17B4	0.0101541	0.965763	0.999625
RASA2	0.0166741	0.965841	0.999625
DOPEY1	0.0374822	0.96607	0.999625
DCAF10	-0.0491418	0.96607	0.999625
SPRYD7	-0.0220112	0.966348	0.999625
MTRNR2L8	0.0540218	0.966546	0.999625
ZNF366	0.0235892	0.966557	0.999625
LAMTOR3	-0.0103749	0.966651	0.999625
TNKS2	-0.0331071	0.966736	0.999625
SMARCAD1	-0.0177068	0.966792	0.999625
LPIN2	0.0366559	0.96725	0.999625
MAF1	-0.0106359	0.967348	0.999625
SUDS3	-0.0309764	0.96764	0.999625
NEK9	0.0143433	0.967961	0.999625
ZNF524	-0.0478427	0.968247	0.999625
E2F4	-0.0264773	0.968247	0.999625
TRABD	-0.00877024	0.968475	0.999625
SOGA1	-0.0138515	0.968499	0.999625
MSL3	-0.0167805	0.968512	0.999625
SSU72	-0.00743781	0.968521	0.999625
ADD3	-0.012493	0.968699	0.999625
VEZF1	-0.0794894	0.968772	0.999625
WDR55	0.0152807	0.969043	0.999625
TSPOAP1	-0.0201559	0.96924	0.999625
TBC1D14	0.0124784	0.96935	0.999625
MEPCE	-0.0296496	0.969364	0.999625
CEP152	0.0151534	0.969364	0.999625
TMEM87B	0.02147	0.969364	0.999625
COMMD9	0.0488018	0.969383	0.999625
UTY	-0.0282767	0.969597	0.999625
RHOB	0.0174873	0.970071	0.999625
TPST2	0.0144267	0.970169	0.999625
TARS2	-0.0154645	0.970439	0.999625
FBXO11	-0.0101507	0.970915	0.999625
MAT2B	-0.0111297	0.971006	0.999625
YIF1B	-0.0105818	0.971127	0.999625
NANS	-0.0238178	0.971127	0.999625
PARP4	0.02365	0.971127	0.999625
FAHD2A	-0.0131182	0.971154	0.999625
SOCS4	0.0119316	0.971305	0.999625
KDM1A	0.00981881	0.971309	0.999625
RILP	0.011361	0.97134	0.999625
INO80	-0.010422	0.971467	0.999625
SRSF6	0.00719737	0.971978	0.999625
SLC16A6	-0.0114458	0.972132	0.999625
NPM3	0.0125764	0.972152	0.999625
ARL6IP1	-0.0143374	0.972175	0.999625
SERPINB8	0.00843105	0.972287	0.999625
RAD1	0.0135617	0.972297	0.999625
GLRX5	-0.00745008	0.972436	0.999625
PSMC2	0.0227809	0.972514	0.999625
PLCG2	-0.0137355	0.972599	0.999625
SSB	0.0361463	0.972795	0.999625
MED4	0.00759598	0.972903	0.999625
CNOT4	-0.00889497	0.973192	0.999625
TMEM97	-0.0140453	0.973205	0.999625
CKAP5	-0.00940058	0.973742	0.999625
ARRDC4	0.0110116	0.973767	0.999625
IFITM1	0.032909	0.973776	0.999625
RAB21	0.00944173	0.973853	0.999625
CEP250	-0.0165707	0.973924	0.999625
MT-ND4L	-0.0092092	0.974013	0.999625
KANSL1-AS1	-0.0146505	0.974314	0.999625
ZFAND5	0.00987168	0.974446	0.999625
C16orf72	-0.00960043	0.974505	0.999625
CNOT6	-0.0110768	0.974633	0.999625
COMMD2	-0.0092049	0.974803	0.999625
ELF2	0.0135408	0.974956	0.999625
ZADH2	0.00948546	0.9751	0.999625
CALM2	0.00487721	0.975107	0.999625
GRAMD4	0.014179	0.975265	0.999625
HOTAIRM1	0.00849056	0.975588	0.999625
FLII	-0.00781486	0.976335	0.999625
FBLN2	0.0172193	0.97635	0.999625
CHMP3	0.0209037	0.976424	0.999625
ELOVL5	0.0167162	0.97645	0.999625
HBEGF	-0.0127079	0.976603	0.999625
C1orf131	-0.0105476	0.976651	0.999625
PPP2CA	0.00623245	0.977572	0.999625
IFT20	-0.00580893	0.977679	0.999625
VRK1	-0.0095125	0.97771	0.999625
SLC35A1	-0.0387802	0.977731	0.999625
EPS15	0.00683139	0.977827	0.999625
NFKBIA	0.0235613	0.977893	0.999625
SELPLG	-0.0106692	0.978039	0.999625
MED11	-0.00927911	0.978122	0.999625
PTBP3	0.00499183	0.978226	0.999625
FAM204A	-0.00539875	0.978398	0.999625
SP3	0.00725685	0.978465	0.999625
MSRA	0.0871404	0.978658	0.999625
BTF3	0.00328637	0.978696	0.999625
ISG15	0.0127121	0.97873	0.999625
SMC5	0.0584956	0.979054	0.999625
FBXW7	-0.0338081	0.979054	0.999625
TAF7	-0.114639	0.979054	0.999625
HLA-DQA2	-0.032154	0.979122	0.999625
PIGT	-0.00794427	0.979262	0.999625
NSD3	-0.00609733	0.979495	0.999625
SRSF10	0.00459845	0.979681	0.999625
KNOP1	0.0102756	0.980051	0.999625
AC064805.1	0.01055	0.980393	0.999625
MIOS	0.0417347	0.980402	0.999625
KATNBL1	-0.00642451	0.980455	0.999625
ZNF503	0.00828126	0.980509	0.999625
PPP4C	-0.00454046	0.980524	0.999625
IFI35	0.00714667	0.980541	0.999625
ESF1	0.00701287	0.980785	0.999625
IRF1	0.0115352	0.980936	0.999625
UBQLN1	0.0646425	0.981025	0.999625
TPM1	0.0616946	0.981025	0.999625
ANKRD50	0.00766987	0.98108	0.999625
SENP5	0.00586581	0.981601	0.999961
RUNX1	0.0055107	0.982062	0.999961
GPR157	0.0223329	0.982225	0.999961
PON2	0.00753065	0.982531	0.999961
AES	0.0050007	0.982775	0.999961
RBM15B	0.0072619	0.982802	0.999961
WDR45B	-0.0515002	0.983159	0.999961
EIF1AY	0.0101378	0.983361	0.999961
MPPE1	0.00628822	0.98344	0.999961
TTC1	-0.0662209	0.98352	0.999961
JDP2	0.00750679	0.9837	0.999961
MRTO4	-0.00618051	0.984428	0.999961
CRYL1	-0.00461839	0.98445	0.999961
SNN	-0.0060022	0.984496	0.999961
HINT1	0.00277325	0.984537	0.999961
NAP1L1	0.00262268	0.984867	0.999961
THUMPD3-AS1	-0.0617654	0.984955	0.999961
PHPT1	0.0033792	0.985	0.999961
CD226	-0.0140029	0.985032	0.999961
ZCCHC7	0.00694532	0.985119	0.999961
MLEC	-0.00426342	0.985135	0.999961
PPM1M	0.00691923	0.985173	0.999961
EREG	0.0179104	0.985331	0.999961
RARS	-0.00511982	0.985679	0.999961
HIST2H2AC	0.00636102	0.986034	0.999961
ZMAT5	0.00597316	0.98618	0.999961
RICTOR	-0.00524375	0.986275	0.999961
RBM42	0.013898	0.986544	0.999961
UTP23	0.0558289	0.986582	0.999961
FKBP14	0.00779044	0.986968	0.999961
TUT4	0.00991875	0.987126	0.999961
CCL3L1	0.0142725	0.987546	0.999961
NME3	0.00308273	0.987583	0.999961
EEF1E1	-0.0039869	0.98769	0.999961
GCNT2	0.00421567	0.98785	0.999961
HSPE1	-0.00313401	0.98851	0.999961
PRKDC	0.00356776	0.988808	0.999961
RPAP3	-0.00362894	0.988887	0.999961
RERE	-0.0465019	0.989168	0.999961
PIGP	0.0349263	0.989168	0.999961
YWHAH	0.00269997	0.989382	0.999961
PSMD12	0.00321795	0.989547	0.999961
MAD1L1	0.00451874	0.98956	0.999961
MICU1	0.00353255	0.989635	0.999961
RHOT1	0.00354622	0.98971	0.999961
STXBP3	0.00880842	0.989743	0.999961
SNF8	-0.0654928	0.989791	0.999961
PIN1	-0.00312517	0.989837	0.999961
EIF2S3	-0.00233664	0.990227	0.999961
S100Z	0.00398549	0.990855	0.999961
PSMD3	-0.00331714	0.991071	0.999961
SCARB2	0.00231905	0.991073	0.999961
MCMBP	-0.00281007	0.991293	0.999961
MT-CO2	0.00116135	0.991361	0.999961
COMMD1	0.0025101	0.991379	0.999961
CXXC5	-0.00345543	0.9914	0.999961
IDS	0.002248	0.991541	0.999961
CTBP2	0.002288	0.991593	0.999961
AFTPH	-0.00256282	0.991638	0.999961
HNRNPH2	0.00209284	0.992049	0.999961
KIAA0930	-0.00254506	0.992124	0.999961
ADAMTSL4	-0.00744424	0.992351	0.999961
SH3BP4	-0.00458882	0.992522	0.999961
ADRM1	-0.00233703	0.99256	0.999961
SMIM7	-0.00285987	0.992675	0.999961
UBR2	-0.0170973	0.992747	0.999961
MRPL42	-0.00957408	0.992747	0.999961
PTCD3	0.0025539	0.99312	0.999961
PTPRJ	0.00218943	0.993213	0.999961
ZFP91	-0.0022019	0.993711	0.999961
DCTN3	-0.00798509	0.993819	0.999961
PPP1R15A	-0.00479456	0.994213	0.999961
TRA2A	-0.00175036	0.994282	0.999961
DGKA	0.00299419	0.994407	0.999961
CCZ1	0.00210906	0.994649	0.999961
CMTM3	-0.00148185	0.994711	0.999961
DNAJB14	0.00577288	0.994745	0.999961
HIP1	-0.00146795	0.994789	0.999961
PLBD2	-0.00216076	0.994807	0.999961
BLMH	0.00222713	0.994859	0.999961
PPM1G	-0.148112	0.994944	0.999961
TBC1D10C	-0.00233129	0.995248	0.999961
DNM1L	0.0275433	0.9953	0.999961
CRCP	0.00225265	0.99532	0.999961
RPL26	-0.000718063	0.995448	0.999961
MT-ND6	-0.0660372	0.995534	0.999961
IFNAR2	-0.00138427	0.995554	0.999961
CAMK1	-0.00137091	0.995693	0.999961
ITCH	0.0138227	0.995862	0.999961
DENND6B	-0.00202659	0.995978	0.999961
HADHB	-0.019324	0.996096	0.999961
PLEKHA3	-0.00182176	0.996398	0.999961
CTNNBIP1	-0.00140213	0.996537	0.999961
TIMM44	0.0125424	0.996685	0.999961
SELENOO	0.00846143	0.996685	0.999961
UBA3	-0.0594395	0.996685	0.999961
AC134312.5	-0.00251164	0.996752	0.999961
CNTLN	0.000967557	0.996867	0.999961
ADH5	0.000850283	0.997118	0.999961
LARP4B	-0.000720626	0.997191	0.999961
NFKBID	0.00159988	0.997196	0.999961
ATG7	0.00370742	0.99724	0.999961
TSC22D4	-0.0199319	0.99724	0.999961
CBX3	0.000470297	0.997277	0.999961
SPOP	-0.114271	0.997616	0.999961
SFSWAP	0.000901705	0.997667	0.999961
SNRNP200	-0.000688499	0.997686	0.999961
METTL9	-0.000480958	0.997974	0.999961
MT-ATP8	0.00113202	0.997981	0.999961
TXNDC15	0.00179011	0.998167	0.999961
GTF2A1	0.000271192	0.998223	0.999961
COX14	-0.000676234	0.998278	0.999961
TNRC18	0.000181065	0.998315	0.999961
COA5	-0.000324931	0.998776	1
METTL15	-0.000595248	0.998819	1
C19orf24	-0.000581848	0.998906	1
ZNF710	-0.000963158	0.999116	1
RPL24	6.79022e-05	0.999558	1
GNAS	-8.69911e-05	0.999611	1
PPP4R3B	-0.0565804	0.999704	1
ACSF2	-0.011724	0.999791	1
ABCD3	-0.0328468	0.999791	1
SYNJ1	0.000474928	0.999977	1
EGLN3	0	1	1

### Sheet: DEGs DC2 day 7 vs day 0
Hao et al. dataset: DEGs in DC2s day 7 vs unvaccinated donors
gene	logFC	PValue	FDR
SNN	0.610123	0.00141111	1
ZFP91	-0.695921	0.00143901	1
UBE2J2	-0.72478	0.00164527	1
KIF13B	-0.920999	0.00192905	1
RELA	-0.665009	0.00241217	1
NUDCD3	-0.799279	0.00244951	1
WDFY1	-0.809754	0.0032751	1
KLRB1	-1.84671	0.00462565	1
RCBTB2	-0.889724	0.00510096	1
IP6K2	-0.666924	0.00534734	1
AP1M1	-0.680863	0.00590844	1
SRPK1	-0.551521	0.00591343	1
RPF2	-0.587234	0.00605807	1
SEC61A1	-0.667137	0.00657015	1
C6orf226	-0.634204	0.00676436	1
TM9SF4	0.536991	0.00696812	1
TRIM27	-0.597246	0.00727545	1
PRPSAP2	-0.616813	0.00746726	1
CLPP	-0.547155	0.00763032	1
ABHD14B	-0.602442	0.00887175	1
TERF2	-0.543146	0.00931803	1
ACTR1A	-0.503385	0.00951978	1
CLPTM1	-0.592743	0.00998359	1
MTSS1	-1.77256	0.0101379	1
MINDY2	-0.79042	0.0101941	1
FAM76A	-0.523488	0.010528	1
TOR2A	-0.445272	0.0123374	1
HNRNPA1P48	-0.571869	0.0127581	1
CDC27	-0.589266	0.0131876	1
TMEM170B	-0.521714	0.0136463	1
VHL	0.540771	0.0138664	1
HSPA4	0.429652	0.0138779	1
UROS	-0.444216	0.0140129	1
GALNT6	-0.554003	0.0142936	1
MRPL44	-0.579517	0.0145039	1
UGP2	-0.436782	0.0150965	1
GID8	-0.460756	0.0152538	1
CCR7	-2.65053	0.0153161	1
C19orf66	-0.645153	0.0156856	1
PPP4R3B	0.477504	0.0162687	1
FH	-0.37646	0.016523	1
MCM4	0.91324	0.018285	1
ANAPC10	0.547863	0.0184942	1
AL390728.6	-0.662249	0.0194148	1
CABIN1	-0.65486	0.0202284	1
FBXO42	-0.566357	0.020306	1
UBE2G1	-0.515471	0.0204927	1
TERF1	-0.430902	0.0208426	1
ZNF318	-0.507564	0.0208933	1
SETD1B	-0.587114	0.0213872	1
ST8SIA4	0.636827	0.0214128	1
DHRSX	0.434145	0.0217399	1
NQO2	0.411997	0.021784	1
ARHGAP9	0.371591	0.0218687	1
LTC4S	0.423618	0.0221861	1
MAP7	0.487214	0.0222557	1
TCEAL8	-0.389954	0.0223464	1
DBF4	-0.649937	0.0223644	1
TTBK2	-0.530414	0.0228645	1
HIST1H4E	-0.621134	0.0233043	1
YAF2	0.431651	0.0234406	1
GNL3L	-0.568516	0.0236922	1
FAM217B	0.642475	0.0244284	1
YIPF3	-0.443342	0.0246421	1
LARP1	0.438725	0.0247006	1
BMPR2	-0.498614	0.0259746	1
SCOC	-0.567841	0.0261262	1
ATP11C	-0.669888	0.0273003	1
FGFBP2	-1.83411	0.0274329	1
KCTD20	0.384719	0.0275197	1
RIPK1	-0.530795	0.0282497	1
ARHGEF3	-0.936209	0.0283602	1
ITGAM	0.969448	0.0285011	1
BRI3BP	0.323185	0.0286197	1
TRAPPC2	-0.730394	0.0289445	1
SLC30A7	-0.639196	0.0293151	1
RAB11B	-0.490967	0.0293342	1
SRGAP2	-0.355417	0.0294736	1
MAPK8	-0.46771	0.0295923	1
MCMBP	-0.385172	0.0297787	1
STAG1	0.433283	0.0307141	1
CLEC7A	0.335098	0.0307609	1
AGO1	-0.513794	0.0314165	1
WIPF2	-0.508093	0.0316648	1
MZT1	-0.441908	0.0317581	1
DELE1	-0.445624	0.0318519	1
SFT2D3	-0.540322	0.0320678	1
AKAP8	-0.444765	0.0320859	1
COX20	0.342502	0.0321942	1
ARL2	-0.354137	0.0324371	1
DPH3	-0.419808	0.0326291	1
PI4KB	-0.498786	0.032633	1
TNIP2	-0.523307	0.0326963	1
SERTAD2	-0.485529	0.0327106	1
FBXO34	-0.551313	0.0328605	1
ZNF622	-0.448978	0.0329199	1
ZMYND8	0.436154	0.032936	1
FEM1C	0.48807	0.0335821	1
SCAMP3	-0.45625	0.0336544	1
PIGF	0.423157	0.0336878	1
TLR3	0.821134	0.0339591	1
PALLD	0.88374	0.0339917	1
ZNF83	-0.484094	0.0341642	1
PTPN11	0.40941	0.034418	1
EI24	-0.345476	0.0346342	1
UBE2V2	0.3256	0.0348527	1
RNPEPL1	0.321984	0.0355745	1
RBM7	-0.58296	0.0358489	1
C15orf40	-0.537378	0.0359394	1
JARID2	-0.432511	0.0362744	1
CD72	0.382645	0.0363633	1
DPH5	-0.491752	0.0364025	1
LAGE3	-0.342384	0.0365861	1
TMPO	0.412498	0.0369421	1
MLLT10	-0.441711	0.0378386	1
AMFR	-0.482512	0.0389223	1
FBRSL1	-0.427774	0.039923	1
DNAJB14	0.332013	0.0400778	1
TXNDC9	-0.428667	0.040354	1
STK3	0.44053	0.0410821	1
MAP3K7	-0.537589	0.0411164	1
CKAP5	-0.431913	0.0414894	1
ATP5S	-0.408403	0.0419185	1
ZBTB37	0.484918	0.0421574	1
LEPROT	0.399685	0.0422129	1
FDX1	-0.358153	0.0422547	1
RNF126	-0.439568	0.0424885	1
HDAC6	0.455767	0.0425693	1
GMEB1	-0.50203	0.0433501	1
PITHD1	-0.470877	0.0435433	1
SLC25A28	-0.481448	0.0437035	1
SLC35B4	0.503725	0.0439104	1
TXNDC11	-0.560611	0.0440397	1
TMX3	-0.423007	0.0441907	1
LTV1	-0.337852	0.0442532	1
MHENCR	-0.467324	0.0443363	1
TOR1A	-0.443365	0.0446758	1
ADSL	0.397516	0.0451671	1
C8orf76	-0.433393	0.0452377	1
FAM199X	-0.534632	0.0459562	1
JKAMP	-0.440791	0.0461864	1
UBE2V1	-0.434434	0.0463351	1
MAPKAPK2	-0.464596	0.0465134	1
RIC8A	-0.501378	0.04664	1
SMIM20	-0.390703	0.0466868	1
WDR3	0.45906	0.0472474	1
SNRNP200	0.394962	0.0473354	1
DNAJB12	-0.345523	0.0474545	1
INPP1	0.528028	0.0475823	1
TUBGCP4	0.430266	0.0477577	1
KRAS	-0.343852	0.0481795	1
NPIPB5	-0.526564	0.0484371	1
MFAP1	-0.481504	0.0485301	1
SKI	-0.629875	0.0485438	1
PSMB10	-0.335097	0.0497327	1
ZNF92	-0.467964	0.0500058	1
PIH1D1	-0.367935	0.0501081	1
MEFV	-0.371237	0.050492	1
DUSP11	-0.511772	0.0505887	1
TUBB4B	-0.374682	0.0506762	1
SH3KBP1	0.223327	0.0507964	1
ENDOV	0.362953	0.0514469	1
TRRAP	-0.506764	0.0514733	1
RNASE2	-0.790313	0.0514963	1
CCDC92	-0.58609	0.0517537	1
KRI1	-0.548226	0.0519726	1
GPI	0.340942	0.0522529	1
GNLY	-1.60913	0.052331	1
WBP2	-0.413337	0.0525504	1
SLC9A7	0.380927	0.0527113	1
RAD17	-0.511302	0.0529904	1
ELMSAN1	-0.322751	0.0530252	1
DDX41	-0.415727	0.0532106	1
ROGDI	-0.331509	0.0533553	1
TSTA3	-0.393418	0.0541125	1
YY1AP1	-0.417476	0.0541323	1
ACAT1	-0.377726	0.0545321	1
PLGRKT	-0.41446	0.0545922	1
TAF3	-0.422962	0.054912	1
KMT2E-AS1	-0.653998	0.0550023	1
TMEM203	-0.386219	0.0554354	1
TDG	0.345338	0.0555351	1
LATS1	-0.451872	0.0561505	1
PIP5K1C	0.450908	0.0562463	1
CASP9	-0.47082	0.0562747	1
FBXO28	-0.412936	0.0566853	1
TLNRD1	-0.452952	0.0567015	1
NDEL1	-0.561613	0.0567913	1
COASY	-0.415408	0.0571816	1
KIDINS220	0.353406	0.0574313	1
CNEP1R1	0.397931	0.0579944	1
CLCN7	-0.452098	0.0582151	1
CIAO1	-0.377701	0.0584994	1
TMEM238	-0.643125	0.0587415	1
RASAL3	-0.684432	0.0588114	1
PPP5C	-0.396326	0.0593327	1
IRF5	0.367756	0.0596652	1
PREX1	0.265375	0.0599265	1
IFI35	-0.406632	0.0602999	1
DYRK2	0.43607	0.0604032	1
GATB	0.402689	0.0604533	1
CTNND1	0.308497	0.0604825	1
UBE2Q2	-0.364747	0.0606451	1
C5orf15	-0.417243	0.0607176	1
PCF11	0.308553	0.0608268	1
PTGES2	-0.330787	0.0608406	1
FAM207A	-0.430556	0.0609564	1
GCSAM	1.14014	0.0611531	1
RBM12	-0.460242	0.0614008	1
PSMB5	0.335604	0.0615365	1
ZNF580	-0.363849	0.0617465	1
EBPL	-0.364812	0.062088	1
ZFPM1	-0.433684	0.062491	1
PRELID3B	-0.3706	0.0629173	1
ZNF121	-0.391225	0.0629856	1
CAMKK2	0.441005	0.0631409	1
SHARPIN	-0.394641	0.0633447	1
WDR11	-0.358619	0.063346	1
AFF1	-0.317788	0.0634373	1
SNX5	0.271968	0.0638992	1
UPF3A	0.317156	0.0640859	1
THEM4	-0.522303	0.0645566	1
CUL4A	-0.547917	0.0646033	1
OARD1	-0.370332	0.0646732	1
GK	0.461223	0.0649583	1
BCL11A	0.249348	0.0651307	1
RAE1	-0.421925	0.0651922	1
PRF1	-1.46169	0.0655977	1
IL27RA	-0.337774	0.0658763	1
SNU13	-0.221253	0.0661063	1
NOA1	-0.353724	0.0668886	1
TSC22D2	-0.431164	0.0669013	1
BLCAP	-0.421026	0.0671768	1
GYG1	-0.318679	0.0672613	1
ANAPC5	0.286553	0.0673138	1
GRK2	0.264917	0.0676961	1
APOL6	-0.4895	0.06771	1
STK19	0.398078	0.0678581	1
WDR6	-0.439591	0.0682636	1
NUP88	-0.482035	0.0691351	1
PF4	-1.24037	0.0697368	1
C1GALT1	-0.398091	0.0697613	1
JAK3	-0.436703	0.0697677	1
ILKAP	-0.404134	0.0697916	1
FRA10AC1	-0.490985	0.0698714	1
BTAF1	0.379095	0.0698893	1
SLC11A1	1.49327	0.0699102	1
SPTSSA	-0.39033	0.0700042	1
AC064805.1	0.504542	0.070442	1
CD46	0.311215	0.0710059	1
RHOU	0.498843	0.0715101	1
SMIM12	-0.358598	0.0719111	1
RDH14	-0.437492	0.0721832	1
PHF12	-0.392115	0.072381	1
PLEKHO2	-0.55483	0.0724445	1
IRAK4	-0.398858	0.0726725	1
SNRPA	-0.27394	0.0730216	1
MDH2	0.221128	0.073169	1
CDK6	-0.375398	0.0732822	1
SMARCA2	0.272959	0.0733192	1
MAGEF1	0.336766	0.0735393	1
MRPS18B	-0.385732	0.0740269	1
IL18R1	0.407157	0.0742821	1
SURF4	-0.480592	0.0743519	1
PSMA3-AS1	0.282259	0.0747774	1
NSMCE3	-0.466437	0.0748265	1
STX18	-0.298399	0.0754804	1
MGRN1	-0.388491	0.0760104	1
PPP2CB	-0.346739	0.0760265	1
PRKRA	-0.346264	0.0762071	1
MAFB	-0.865686	0.0770995	1
NOL12	0.379746	0.0773754	1
LTN1	-0.338544	0.07753	1
C12orf45	0.230477	0.0776095	1
GIPR	0.580138	0.0777302	1
CBL	0.341788	0.0780857	1
STK11	-0.40121	0.0784186	1
PAPSS1	-0.337026	0.0784295	1
TANK	0.327533	0.0785255	1
ARL8B	-0.325759	0.0786475	1
ARL16	-0.411591	0.0787373	1
MILR1	0.413395	0.0787454	1
JAGN1	-0.35965	0.0791086	1
CD300E	0.679628	0.0791759	1
ODF2	-0.478182	0.0795204	1
USP38	-0.336884	0.080281	1
RAP2C	0.488856	0.0806482	1
NUDT3	0.343938	0.0806771	1
AMD1	0.305715	0.0806957	1
RNF34	-0.553478	0.0807025	1
PTGER2	-1.13498	0.0809627	1
VPS26B	-0.471346	0.0815118	1
WDR13	-0.434502	0.0816653	1
PHTF2	-0.571866	0.0818379	1
TMEM126A	-0.290929	0.0818662	1
ETFA	0.251933	0.0819303	1
FAM208B	0.389071	0.0821688	1
CNTRL	0.308568	0.0822925	1
ATP6V1E2	0.434946	0.0825277	1
FAM20B	0.429525	0.0825684	1
SPG11	0.34994	0.0826722	1
FOXO3	-0.606299	0.0828107	1
NBEAL2	-0.664254	0.0830322	1
PIK3R1	-0.346853	0.0831175	1
C6orf106	-0.481261	0.0831429	1
BTBD1	-0.346084	0.0834253	1
ABRAXAS1	-0.420096	0.0840257	1
C3orf38	-0.372191	0.0841497	1
MED31	0.454222	0.084369	1
SCGB3A1	0.514873	0.0847829	1
RAB5IF	-0.27567	0.0857916	1
SELENON	-0.337474	0.0858108	1
RRP15	-0.358477	0.0858264	1
PTP4A2	0.189131	0.085935	1
METTL14	-0.41501	0.0859587	1
DESI1	-0.364246	0.0863214	1
KDM4B	-0.524941	0.0865638	1
CYLD	0.261037	0.0866636	1
HMGN3	0.223451	0.0870173	1
CXCL2	1.26333	0.0872773	1
CYP20A1	0.487204	0.0873986	1
SLC12A9	-0.271436	0.087648	1
MED11	-0.350916	0.0877344	1
ARHGAP10	-0.445667	0.0881459	1
ATAD1	-0.41727	0.0882396	1
VDR	-0.463035	0.0883043	1
PYROXD1	-0.424693	0.0883425	1
RPRD1A	-0.382255	0.0884363	1
FCGR3A	-1.41242	0.0885468	1
UBTF	0.292671	0.0886071	1
HK2	0.467713	0.0887091	1
UTP18	0.297969	0.0887276	1
CREM	-0.65182	0.0887572	1
ARHGAP15	0.309671	0.0888507	1
TMEM273	0.276712	0.0889297	1
DERL1	-0.334116	0.0889649	1
MRRF	0.335765	0.0894213	1
LUZP1	-0.379133	0.0896577	1
CLEC11A	0.375129	0.0898647	1
SRSF11	0.208907	0.08996	1
NSMAF	-0.291442	0.0899946	1
GAB3	0.298571	0.0900225	1
CUTC	-0.49541	0.0904073	1
SMIM19	-0.284297	0.0904341	1
TSNAX	-0.339982	0.090615	1
APPL1	0.230119	0.0907521	1
BSG	-0.269229	0.0908314	1
LNPEP	0.332703	0.0910602	1
ANAPC13	-0.374515	0.0912494	1
PDE4D	-0.942593	0.0928084	1
LILRA2	0.363982	0.0936098	1
USP24	-0.508054	0.0937899	1
ATAD2B	0.276998	0.0938062	1
CLN5	-0.437598	0.0938263	1
CD84	-0.486856	0.0943412	1
ZFAND1	-0.299718	0.0947019	1
OSGIN2	0.440856	0.0947114	1
IVD	0.290831	0.0948259	1
GATC	-0.33699	0.0952812	1
TBC1D5	0.266787	0.0954234	1
MXI1	-0.917003	0.0956455	1
HNRNPH2	0.291851	0.0958044	1
HMOX2	-0.377585	0.0967949	1
PCNT	-0.366901	0.0969443	1
C20orf194	0.380737	0.0969903	1
COG2	0.339435	0.0970079	1
SEC24D	-0.3215	0.0970435	1
PFKFB3	-0.571573	0.0973365	1
IREB2	0.267194	0.0974224	1
UBE2Q1	-0.247624	0.0976393	1
ZNF302	-0.463841	0.0978263	1
RAB24	0.380127	0.0979882	1
WDR82	0.281011	0.0983988	1
KAT7	-0.429368	0.0986769	1
RNF114	-0.311676	0.0990663	1
FCHSD2	0.302871	0.0991017	1
ANAPC15	-0.276789	0.0992101	1
OSGEP	-0.279794	0.0992284	1
MAPKAPK3	0.261424	0.0998487	1
NTAN1	-0.443029	0.0999587	1
STAT5B	-0.557346	0.100766	1
IMP4	-0.293534	0.10079	1
TECR	-0.315857	0.100908	1
SPAST	0.355793	0.101132	1
C1orf43	-0.256592	0.101288	1
PIGT	-0.336293	0.101433	1
CCND1	1.60116	0.101527	1
RASA2	-0.422685	0.102007	1
HMGN5	-0.496846	0.102352	1
GZMB	-1.05367	0.102474	1
MIOS	-0.351576	0.102585	1
NKG7	-0.783986	0.102669	1
TXNDC16	0.352497	0.102675	1
CEBPA	0.334114	0.102747	1
FOXN2	-0.277992	0.103905	1
KIAA1143	0.259257	0.104213	1
TBC1D2B	-0.536056	0.104338	1
LSM2	-0.270225	0.105134	1
PPFIA1	0.314931	0.105408	1
LSG1	-0.338254	0.105695	1
MSH6	-0.362982	0.105794	1
CA5B	-0.648306	0.105996	1
MRPL32	-0.290334	0.106097	1
TMEM101	-0.301798	0.106174	1
2002-03-01	-0.397003	0.106211	1
ATXN3	0.276884	0.106428	1
IL10RA	0.261523	0.107111	1
ZBTB38	-0.392549	0.107526	1
BX284668.5	0.338888	0.10834	1
SRFBP1	-0.28189	0.108552	1
C16orf74	0.344977	0.10888	1
SCFD1	0.305196	0.109624	1
TFDP2	-0.430491	0.109653	1
JDP2	-0.481249	0.109923	1
NUP93	0.316646	0.110059	1
RREB1	-0.29615	0.11012	1
S100A9	-0.410542	0.110142	1
DERL2	-0.363441	0.11041	1
ADK	-0.311165	0.110596	1
ARL11	0.377125	0.111234	1
KNOP1	0.418187	0.111341	1
DTX3L	-0.310473	0.111386	1
COL9A2	0.27945	0.111441	1
ERO1B	-0.40935	0.111674	1
CBLL1	-0.327335	0.112562	1
ZNF37A	-0.319605	0.112567	1
NPM3	0.300482	0.112759	1
MPZL1	-0.327426	0.112842	1
PLOD3	0.437493	0.112858	1
VIRMA	-0.329264	0.113182	1
RFK	-0.284033	0.113193	1
SND1	-0.240093	0.113316	1
PPP6C	-0.344345	0.113539	1
ERBIN	0.303092	0.113561	1
SYNGR1	-0.318126	0.113575	1
ECH1	0.257082	0.113685	1
MAN2A2	-0.379441	0.113744	1
THBS1	-1.81754	0.113973	1
EVA1B	0.248337	0.114231	1
USP25	-0.386507	0.114809	1
IFI6	-0.805456	0.114903	1
HAUS1	-0.297117	0.114957	1
H1F0	-0.413329	0.11503	1
COPS5	0.262176	0.115046	1
CHST2	-0.431638	0.11508	1
XXYLT1	0.394569	0.115097	1
ACPP	0.271402	0.115151	1
LTBR	-0.262253	0.115199	1
DDX55	-0.371505	0.115208	1
CD1D	0.227778	0.115235	1
WDR45B	-0.319044	0.11567	1
GSR	-0.366543	0.115975	1
JMJD6	-0.356951	0.115989	1
DPP3	0.349635	0.116094	1
C11orf68	-0.402663	0.116188	1
RUNX1	-0.318318	0.116251	1
BOLA3	-0.332636	0.116377	1
TUFM	0.217492	0.116426	1
GADD45GIP1	-0.268326	0.116709	1
TMUB2	-0.379807	0.117224	1
FAM198B	-0.607924	0.117304	1
PDCD6IP	0.277839	0.117909	1
RRP36	-0.280091	0.118019	1
PSMD1	-0.247816	0.118322	1
PECAM1	0.311628	0.118324	1
SLF1	-0.43282	0.118502	1
MTRF1L	-0.303147	0.118617	1
CD2BP2	0.320055	0.118668	1
MGST1	-0.552586	0.118762	1
TRMT112	-0.219798	0.118817	1
IST1	-0.307547	0.118967	1
DTD1	-0.26494	0.119058	1
CREBBP	0.303249	0.119891	1
IDI1	-0.381457	0.120076	1
TRAPPC2B	0.331294	0.120159	1
CBFA2T3	0.256804	0.1204	1
STX3	0.290084	0.12051	1
RNF125	-0.302712	0.120726	1
AAMP	0.29451	0.120841	1
MBD2	0.202937	0.120939	1
SIGLEC7	0.335683	0.121385	1
PLPBP	-0.271551	0.121465	1
NXF1	-0.360116	0.121869	1
SPN	0.215662	0.121932	1
STUB1	-0.255225	0.121978	1
MRPS31	-0.286888	0.122229	1
CTDSPL2	0.318114	0.122354	1
LSM8	0.212413	0.122748	1
PACS2	0.278241	0.122932	1
CNIH4	-0.357668	0.123151	1
IL18BP	0.313399	0.123674	1
FLVCR1	0.284963	0.124011	1
NCOA1	0.320179	0.124553	1
PUM3	-0.309986	0.124846	1
TMEM154	0.255669	0.124869	1
ZBTB8OS	0.351254	0.125028	1
ORMDL2	-0.362859	0.125171	1
PCIF1	-0.375595	0.125272	1
TTC21B	0.357557	0.12541	1
RAB8A	0.202407	0.125416	1
ZMYM4	0.272144	0.125681	1
SLC38A2	0.2806	0.126259	1
PLCB2	0.223833	0.126287	1
TBCC	-0.381112	0.126348	1
GTF2A2	0.212313	0.126423	1
STK25	-0.388501	0.126701	1
CRIPT	-0.354026	0.127146	1
TRMT13	-0.388551	0.127293	1
TWF2	-0.204137	0.127489	1
APP	0.274286	0.127698	1
REC8	0.303084	0.127715	1
JOSD1	-0.355737	0.127844	1
FAM214A	-0.407237	0.127938	1
MEGF9	0.361665	0.128006	1
IER2	0.403558	0.128015	1
MRPL54	0.226693	0.128062	1
CCDC50	0.192818	0.128184	1
ECD	-0.309268	0.128214	1
MEMO1	0.308405	0.129164	1
CEP128	0.306827	0.129447	1
LILRA1	0.415646	0.129697	1
MRPS33	-0.233784	0.129786	1
IL7R	-1.29145	0.12982	1
CCNY	0.249849	0.129847	1
DNASE1L3	-0.786435	0.129947	1
FAR1	0.243289	0.130051	1
SLC41A2	0.359061	0.130362	1
MIEF1	0.346489	0.130428	1
ZBP1	-0.446028	0.131608	1
SMIM25	-0.87698	0.131649	1
AKAP1	0.340682	0.132244	1
BAZ1A	0.184677	0.132383	1
MXD4	0.228647	0.132586	1
CTNNBL1	0.218315	0.132878	1
IARS2	-0.239743	0.13304	1
NAE1	-0.370076	0.133318	1
PIGN	0.35549	0.133464	1
LRRC8C	-0.342842	0.133517	1
HHEX	-0.30035	0.133701	1
MDN1	0.351003	0.133838	1
TSC22D4	0.259554	0.134192	1
SOS1	0.287057	0.134317	1
RABGGTB	-0.294181	0.134602	1
SMS	0.235708	0.134635	1
CDC16	-0.334554	0.134924	1
EXOSC7	-0.289205	0.134989	1
ACTR6	-0.316993	0.135125	1
PGRMC1	-0.385579	0.135876	1
DNAJA2	0.204396	0.135928	1
SLC30A9	-0.327163	0.13613	1
ANAPC16	0.253243	0.13617	1
P2RX7	-0.399774	0.136815	1
TUBB6	-0.535122	0.137005	1
DNAJB9	-0.427469	0.137155	1
ZNF431	-0.307355	0.137165	1
ISCA1	-0.43774	0.137274	1
TAF13	-0.303857	0.137302	1
KIF16B	0.305815	0.137438	1
KARS	0.230783	0.138258	1
TIAL1	-0.225506	0.138344	1
MAP3K12	-0.32145	0.138551	1
CD2AP	-0.329053	0.138884	1
PIK3CG	0.317838	0.138916	1
CERS5	-0.396666	0.13908	1
GLI4	0.354426	0.139171	1
THUMPD1	-0.306603	0.139224	1
TRIAP1	-0.274469	0.139386	1
PBX3	0.311675	0.139552	1
CCDC124	-0.281235	0.139592	1
SAFB	0.262664	0.139706	1
ICAM3	0.19609	0.139949	1
ECI2	-0.259916	0.14039	1
CXCL10	2.72104	0.141089	1
RANBP9	-0.333851	0.14109	1
HLA-E	-0.186524	0.141349	1
ASRGL1	0.471119	0.14172	1
THAP9-AS1	-0.34815	0.141742	1
THBD	-0.544094	0.141976	1
CLNK	0.741339	0.142014	1
MIF	-0.271786	0.142384	1
CLN8	-0.269221	0.142428	1
MED30	-0.315388	0.142766	1
CREB3L2	-0.305226	0.142804	1
EXOC3	-0.277806	0.142813	1
GIGYF2	0.30689	0.143083	1
PRR14	0.347896	0.14319	1
MFF	0.234672	0.143575	1
SS18	-0.385994	0.14367	1
SIRT2	-0.36556	0.143882	1
GATAD2A	0.331087	0.144028	1
REEP5	0.214691	0.144054	1
FGD5-AS1	0.267568	0.14406	1
RFTN1	-0.285469	0.144135	1
GATAD2B	-0.31416	0.144429	1
PSMC4	0.200912	0.144897	1
DDX60	-0.493492	0.14505	1
TUBB	-0.275138	0.145175	1
DST	0.243277	0.145365	1
USB1	-0.370051	0.146293	1
CERS2	-0.249502	0.146304	1
CCNC	-0.247086	0.147268	1
SUN1	-0.399803	0.147286	1
RALA	-0.26826	0.147504	1
DCTPP1	0.218191	0.147529	1
CDK5RAP2	-0.400385	0.147742	1
S100Z	0.324922	0.147852	1
TMEM14C	0.184844	0.147896	1
DHX9	0.265924	0.148016	1
NOTCH2NL	0.354448	0.148315	1
GMCL1	-0.323166	0.148658	1
EXOSC10	-0.284578	0.149345	1
PTTG1	-0.298654	0.149606	1
HVCN1	-0.374343	0.149788	1
WWP2	-0.375704	0.149876	1
MARK2	0.262621	0.149911	1
RC3H2	-0.339776	0.150026	1
MYO5A	0.266532	0.150338	1
LMF2	-0.336335	0.150548	1
ATF2	-0.395061	0.150605	1
DYNC1LI2	-0.276394	0.15101	1
WDFY2	-0.354302	0.151061	1
TNRC18	0.256482	0.151912	1
ARNTL	-0.405354	0.152029	1
BIRC6	0.281924	0.152331	1
FURIN	-0.539417	0.152358	1
GALNT7	-0.258367	0.152838	1
C5AR1	-1.46882	0.152897	1
HDDC2	-0.409207	0.153169	1
TAF2	-0.311023	0.153273	1
MAPK6	-0.383452	0.153373	1
MRPL23	-0.228982	0.153698	1
ZMYM5	-0.318349	0.154162	1
FGD4	0.232108	0.154255	1
AIMP2	0.251951	0.154527	1
KMT5A	-0.319017	0.155238	1
WDR12	0.330698	0.155901	1
HMGB3	0.386886	0.156181	1
NEPRO	-0.30378	0.15624	1
LILRB2	0.302124	0.156353	1
CEP295	-0.555412	0.156473	1
MVB12A	-0.308662	0.156498	1
ASXL1	-0.367287	0.156749	1
CWC15	0.219521	0.157041	1
CEPT1	-0.349335	0.157124	1
PHC3	-0.334609	0.157171	1
USP28	-0.457063	0.157242	1
IFITM1	-1.14307	0.157321	1
HEXIM1	-0.41173	0.157423	1
HBS1L	-0.321332	0.157771	1
SEZ6L	0.327016	0.157991	1
MRPL40	-0.283891	0.158091	1
EDEM2	-0.295209	0.158292	1
DCP1A	-0.345241	0.158388	1
CKAP2	-0.274063	0.15887	1
INPPL1	0.344734	0.159213	1
CCL5	-0.838282	0.159245	1
SOD2	0.485452	0.159596	1
AP003774.3	0.475081	0.159914	1
ZNF277	-0.282134	0.160024	1
MOB4	-0.285903	0.160232	1
IFIT5	-0.33815	0.160794	1
DTNBP1	-0.323133	0.160889	1
BCAT1	0.390225	0.161172	1
PLEKHA8	0.325416	0.161669	1
TIPARP	-0.848974	0.162416	1
ZBTB7A	0.236447	0.162595	1
HIST1H2BG	-0.573775	0.162642	1
SSNA1	-0.21133	0.162823	1
RAB1B	0.266517	0.16289	1
RAB5B	-0.327726	0.163036	1
DCAF11	-0.271431	0.163195	1
SMIM27	-0.440884	0.163317	1
MIR222HG	-1.18314	0.163403	1
ORC4	-0.319327	0.163643	1
ARMH1	-0.550599	0.163696	1
YDJC	-0.283498	0.16392	1
CASP10	-0.510544	0.164262	1
CNOT8	0.251757	0.164274	1
ANKRD12	0.194219	0.164429	1
MCTS1	-0.256126	0.164542	1
URM1	-0.322472	0.164708	1
RPIA	-0.297001	0.165103	1
CRYBG3	0.209444	0.16566	1
LPP	0.253463	0.165702	1
SYTL1	-0.246335	0.165704	1
IMPDH2	-0.225768	0.16622	1
CLASP2	-0.32659	0.16629	1
AP5M1	-0.321767	0.166318	1
AC090204.1	0.286011	0.166347	1
LRRC47	-0.314291	0.16648	1
RASGRP4	-0.286594	0.166665	1
FYB1	-0.2363	0.166728	1
ATG5	-0.383449	0.166749	1
TSPAN33	0.244545	0.166792	1
BTBD10	0.332863	0.167202	1
ACAA2	-0.252047	0.167471	1
CCNG1	-0.294659	0.16819	1
MSI2	-0.436119	0.168197	1
EIF2B5	-0.291436	0.168402	1
METAP2	0.20193	0.16879	1
GTPBP1	-0.331559	0.169217	1
ACADM	0.25673	0.169226	1
SAMD4A	0.320568	0.169284	1
HP1BP3	0.205592	0.16944	1
CCDC57	-0.266122	0.1696	1
ATP6V1D	0.239104	0.169617	1
PPIH	-0.316211	0.169745	1
FBXL3	-0.344323	0.170341	1
BAZ2A	-0.269216	0.17043	1
GCNT1	0.344049	0.170434	1
KIF2A	-0.302387	0.170607	1
ZNF106	0.198334	0.170873	1
SUCO	-0.321239	0.170892	1
SBDS	-0.302848	0.170947	1
COMTD1	-0.342089	0.171104	1
PPP3R1	-0.297504	0.171452	1
CBR1	-0.245183	0.171498	1
MRPL14	-0.233794	0.171586	1
CDK16	0.328458	0.171809	1
PAG1	0.399748	0.171888	1
SH3TC1	-0.247171	0.172254	1
CCDC137	-0.310038	0.172436	1
USP36	-0.414424	0.172756	1
SF3A2	-0.380294	0.172895	1
ITGA4	-0.241763	0.173028	1
MRGBP	0.269554	0.173146	1
MIA2	0.263325	0.173249	1
BABAM2	-0.284105	0.173551	1
ZDHHC17	-0.27679	0.173606	1
GK5	-0.509936	0.173799	1
RWDD1	0.17662	0.173969	1
OSER1	-0.297261	0.174279	1
GON4L	0.277447	0.174422	1
MPG	-0.210895	0.174498	1
SMG6	-0.346277	0.174662	1
ZFP14	0.390138	0.174988	1
CREG1	-0.300743	0.175071	1
SAP30	-0.260246	0.175541	1
MICAL2	0.263026	0.175576	1
RNF187	0.298408	0.176353	1
RICTOR	0.253766	0.176527	1
RBM38	-0.590011	0.176598	1
SNX17	0.19475	0.177134	1
HIP1	0.23988	0.177163	1
BCL2	-0.486287	0.177655	1
ARID2	-0.298696	0.178009	1
MAVS	-0.305797	0.17825	1
TIGAR	0.200053	0.178572	1
KIAA1109	0.265536	0.179662	1
FTSJ3	-0.276964	0.179859	1
CHFR	-0.300646	0.180117	1
NPEPPS	0.244169	0.180135	1
ACOT13	-0.284434	0.180303	1
CCDC174	-0.326782	0.180372	1
ATP7A	0.276405	0.180409	1
SERPINF2	0.382853	0.180685	1
U2AF1L4	-0.278095	0.180687	1
IFT20	-0.212486	0.18117	1
CYTIP	0.256299	0.181312	1
MPRIP	-0.38955	0.181369	1
MYO1G	-0.24761	0.18148	1
NCBP2-AS2	-0.207296	0.181594	1
EEF1E1	-0.213987	0.182021	1
C19orf38	0.232708	0.182788	1
MVD	-0.391877	0.183221	1
TBC1D10C	0.282781	0.18357	1
YRDC	-0.339064	0.184063	1
NCKAP5L	0.259844	0.184294	1
CUL3	0.250472	0.184395	1
ALG13	-0.247095	0.184605	1
NDUFB1	0.148466	0.184661	1
CAMK1	-0.222244	0.184973	1
DHTKD1	-0.278504	0.185025	1
LPIN1	-0.433084	0.185105	1
ACTL6A	0.241279	0.185231	1
IL18	0.173264	0.185465	1
INSR	0.22174	0.185625	1
ETNK1	0.257307	0.185635	1
NFKBIZ	0.795446	0.185741	1
AKAP7	-0.300175	0.185798	1
FAM200B	-0.270774	0.185823	1
DIAPH2	0.251255	0.186012	1
ZFC3H1	0.215735	0.186318	1
WASHC5	0.289029	0.186373	1
KRT10	0.236464	0.186509	1
ALPK1	0.292364	0.186786	1
PDCD2	-0.213359	0.186932	1
VPS36	0.194459	0.187142	1
SIRT7	-0.300216	0.187217	1
HUS1	-0.403854	0.187403	1
AK3	-0.27483	0.187471	1
TMEM71	-0.402531	0.187738	1
MTFMT	0.225696	0.1878	1
NREP	0.18627	0.188012	1
GIMAP1	-0.575359	0.188031	1
C1orf162	0.152006	0.188447	1
PMPCB	-0.252734	0.188933	1
POM121C	-0.290701	0.189017	1
PTK2B	-0.286851	0.189442	1
ARMCX6	-0.224447	0.18951	1
RDH11	-0.348131	0.189516	1
PSMD4	-0.184385	0.189531	1
NCBP3	0.274174	0.189669	1
NFYC	-0.231925	0.189914	1
NUB1	-0.251422	0.19004	1
FAM114A2	0.343114	0.190265	1
NIPBL	0.192323	0.190287	1
LIX1L	-0.320891	0.190349	1
CXXC1	-0.295717	0.190547	1
TCOF1	-0.310342	0.190973	1
STX17	-0.284056	0.191115	1
FZD2	0.297483	0.191259	1
LYRM2	0.257205	0.19144	1
AVPI1	-0.445314	0.192101	1
PDCD4	0.22714	0.192192	1
LETMD1	-0.283021	0.192345	1
LARP7	0.208066	0.192419	1
ZBED3	0.319154	0.192444	1
MRPL42	-0.263482	0.192448	1
ST3GAL1	-0.640863	0.192883	1
SHLD2	-0.278031	0.192966	1
DUSP4	-1.03067	0.192976	1
MRPL33	-0.172362	0.193026	1
PDXDC1	-0.283129	0.19311	1
SWAP70	-0.294459	0.19311	1
SCN9A	0.294857	0.19325	1
FNIP1	0.26768	0.193408	1
NDRG2	-0.160988	0.193435	1
KLRD1	-1.04739	0.193541	1
KBTBD2	-0.315674	0.193753	1
CIITA	0.162826	0.193993	1
KLHL18	-0.335872	0.194212	1
FMR1	0.288678	0.194244	1
MLF2	0.179631	0.194829	1
LCMT1	-0.299457	0.19495	1
CCDC14	-0.333535	0.195719	1
CMC2	-0.247678	0.195807	1
IMPACT	0.254474	0.19586	1
EDRF1	-0.34593	0.195937	1
RBM10	-0.313208	0.19615	1
SERTAD1	-0.297422	0.196234	1
EPB41L3	-0.418308	0.196796	1
HNRNPR	0.141743	0.196968	1
CHPT1	0.223625	0.19747	1
UGGT1	-0.298934	0.19785	1
DNASE2	-0.662847	0.198052	1
HTATIP2	-0.391078	0.198238	1
NMRAL1	-0.285182	0.198486	1
MFN1	-0.310408	0.198678	1
PLXNC1	-0.221724	0.198901	1
OPA1	-0.253738	0.198979	1
SCRN1	0.22333	0.199158	1
PPIE	-0.265269	0.199354	1
MAP3K1	0.228549	0.199665	1
TRPM7	-0.28594	0.199924	1
BECN1	-0.231359	0.200414	1
ATPAF2	0.234873	0.200836	1
EIF3C	0.362093	0.20095	1
HIGD1A	-0.304369	0.201269	1
FXN	-0.314952	0.201303	1
HECTD4	-0.337667	0.201939	1
TSG101	0.276914	0.202094	1
CDK5RAP3	-0.248982	0.202248	1
SEC23IP	0.286467	0.20244	1
TLR10	0.407383	0.20245	1
STIP1	0.21061	0.202852	1
SLC16A6	-0.35597	0.202974	1
CES2	-0.301585	0.203017	1
PPBP	-0.741371	0.20325	1
NADSYN1	-0.258887	0.203407	1
UBE2H	-0.334981	0.203497	1
DDX27	0.196679	0.203976	1
NUP58	-0.384878	0.204226	1
CHD6	0.216665	0.204245	1
LTA4H	0.305541	0.204251	1
PCNX1	0.364569	0.20454	1
RIOK2	-0.265645	0.204731	1
AP2A1	0.239268	0.204797	1
RAB11FIP1	0.149983	0.204837	1
CEBPZOS	-0.255292	0.204987	1
SMARCD3	0.444502	0.205036	1
PSMA3	0.181255	0.205096	1
MCRS1	-0.358745	0.205099	1
CD68	0.263005	0.205115	1
EXOC4	-0.266827	0.205184	1
LRPAP1	0.203506	0.205217	1
NOTCH2	0.2335	0.205439	1
CYFIP2	-0.45398	0.20546	1
DYNC1H1	0.186232	0.205656	1
TRIM24	-0.255569	0.20595	1
RNF139	-0.270862	0.206029	1
TRMT10B	-0.359423	0.206278	1
MAPKAP1	-0.210205	0.206393	1
APEX1	-0.148763	0.206601	1
ZNF518A	0.2437	0.206947	1
GBP4	0.317082	0.207	1
MED25	-0.265129	0.207495	1
LMNB1	0.197476	0.207497	1
MIER1	0.197942	0.208015	1
PA2G4	0.159922	0.208141	1
IFT27	-0.256442	0.208658	1
TNFRSF1B	-0.187893	0.208811	1
HMGB2	-0.191151	0.209017	1
STAT5A	-0.20266	0.209119	1
AZI2	-0.405441	0.209182	1
RAP2B	-0.175738	0.20939	1
TSR2	-0.388946	0.209462	1
CNOT11	-0.255223	0.209605	1
DDX39B	0.251877	0.209823	1
SLC15A3	0.232262	0.210074	1
RER1	0.194597	0.210216	1
PLEKHA2	0.237624	0.210514	1
LNPK	0.44581	0.210518	1
NEDD9	-0.286438	0.210643	1
ZNF787	-0.185495	0.210899	1
SENP6	0.202242	0.210966	1
SORT1	0.285784	0.21099	1
PARVG	0.143461	0.211019	1
BRD7	-0.19541	0.211056	1
NUP153	-0.335621	0.211382	1
NFATC2IP	-0.215817	0.211614	1
R3HCC1L	-0.273165	0.211754	1
FAM111A	0.252698	0.211779	1
C21orf2	-0.333555	0.212044	1
WDR77	0.230605	0.212172	1
DDX50	0.217535	0.212293	1
COPS8	-0.285046	0.212322	1
ZNF276	-0.397969	0.212752	1
GRIP1	0.317254	0.212844	1
SLC25A40	-0.286791	0.212931	1
PSTPIP1	0.220149	0.2136	1
RECQL	0.227215	0.213877	1
TGFBR1	-0.335913	0.213984	1
TP53I13	0.23787	0.214023	1
CBWD5	-0.292502	0.214206	1
TCEA1	-0.14995	0.214242	1
TOP1	0.192996	0.214281	1
DAZAP2	0.15459	0.214591	1
NTMT1	-0.238073	0.214743	1
ZC3H13	0.185919	0.215115	1
GZMA	-0.775281	0.215161	1
NOC2L	-0.253849	0.215185	1
ANKRD50	0.277466	0.215306	1
NAP1L4	0.237494	0.215415	1
ABTB1	-0.3751	0.215502	1
SLC35E3	-0.45454	0.21578	1
ADNP	0.263148	0.215815	1
TMEM230	0.175099	0.21595	1
AP1B1	-0.243486	0.216312	1
PRH1	0.286568	0.21637	1
MSL1	0.262416	0.216397	1
FTL	-0.140141	0.216512	1
SCML1	-0.308705	0.21657	1
HSPA9	0.17103	0.216792	1
TAPT1	-0.33535	0.216865	1
ACSL1	-0.669222	0.216914	1
BAG1	0.161983	0.216937	1
ACAP2	0.189869	0.217152	1
EIPR1	-0.229732	0.217426	1
PLD3	-0.227224	0.217426	1
KIAA2026	-0.240832	0.217595	1
PCYT1A	-0.291824	0.217697	1
CPQ	-0.226457	0.217958	1
GCNT2	0.313455	0.218094	1
PRDX3	-0.165388	0.21829	1
KDM5C	-0.276627	0.218398	1
LRRC58	-0.227997	0.218458	1
DPM2	-0.245115	0.218615	1
LIAS	-0.304569	0.219066	1
ZBTB24	-0.257481	0.219563	1
POGK	-0.248248	0.219634	1
ENDOG	0.204061	0.21972	1
PROCA1	0.488408	0.219801	1
MPP1	-0.316017	0.219804	1
CCNH	0.241842	0.219938	1
FHOD1	0.287084	0.220035	1
NIFK	0.175844	0.220181	1
TFDP1	-0.274043	0.220222	1
BRMS1	-0.273655	0.220652	1
ZNF326	-0.218418	0.220742	1
ADA	-0.293688	0.221052	1
DCTN2	0.211101	0.221112	1
SPAG7	0.190093	0.221205	1
PLK2	-0.442552	0.221362	1
IRF4	-0.234825	0.221544	1
FBXL15	-0.23272	0.221663	1
CLCN4	-0.957301	0.221862	1
PRKDC	0.183792	0.222198	1
RIPOR1	-0.269284	0.22243	1
EPS15	0.232839	0.222576	1
KPNA4	0.214901	0.22258	1
IRGQ	-0.303151	0.222661	1
CEP164	0.208532	0.223047	1
NAGA	-0.235217	0.223179	1
HADHB	0.195229	0.223314	1
CHIC2	-0.391894	0.223395	1
NFKB1	0.245396	0.223882	1
RNMT	0.213426	0.223896	1
CACNA2D4	-0.360322	0.224108	1
IER3	1.1711	0.224737	1
HNRNPA0	-0.163081	0.224877	1
PRMT9	-0.352706	0.224898	1
R3HDM4	0.224537	0.225032	1
TIPRL	-0.187533	0.225236	1
ERAP1	-0.332263	0.225401	1
TENT4B	-0.457193	0.225464	1
RYR1	-0.24423	0.22551	1
TMC6	0.226262	0.225544	1
PSD4	-0.326219	0.225593	1
VPS26C	-0.287997	0.226202	1
PML	-0.283345	0.226447	1
GABBR1	0.23539	0.226513	1
EHF	0.5056	0.226586	1
CD300LB	0.230697	0.227282	1
FAM234A	-0.249254	0.227312	1
SESN3	-0.332422	0.227358	1
MLXIP	0.215839	0.227685	1
CLCN5	0.240527	0.22779	1
MEPCE	0.303289	0.227832	1
NFE2	0.406509	0.227842	1
ANPEP	0.447575	0.227981	1
CSNK2B	0.170872	0.228486	1
FBXL20	0.310878	0.228647	1
PCNA	0.28076	0.228725	1
AL138899.1	0.599815	0.228831	1
CKLF	0.16045	0.229134	1
FBXO22	0.218733	0.229155	1
EIF4E2	0.17123	0.229252	1
GNA12	-0.245591	0.229448	1
GNL1	-0.373455	0.229497	1
FAM13A	-0.38805	0.229769	1
TSPAN32	-0.253322	0.229938	1
AFG3L2	-0.219186	0.230378	1
SERPINF1	0.215071	0.230612	1
PDHA1	0.232257	0.230784	1
TOM1	-0.465314	0.230813	1
MPHOSPH9	-0.27712	0.231333	1
FAM136A	-0.204617	0.231485	1
SRSF10	0.161003	0.231594	1
CARD8	-0.207815	0.231737	1
LPCAT2	0.196631	0.232015	1
PHKG2	-0.222071	0.23207	1
RAB14	0.183516	0.232283	1
USP47	0.224971	0.232404	1
YIPF4	0.230767	0.232478	1
TCF12	-0.260653	0.232581	1
CCDC186	0.244484	0.23275	1
CD47	-0.206532	0.233077	1
SLC35F6	0.268651	0.233137	1
ZNF562	0.220829	0.233237	1
MTMR11	-0.222302	0.233566	1
AP1S3	0.303764	0.233811	1
TMEM33	-0.241838	0.233882	1
LRRC8D	-0.27638	0.234231	1
TMED3	-0.221563	0.234253	1
NUP210	0.214566	0.234312	1
TUT7	0.260776	0.23442	1
ITGAX	0.266113	0.2345	1
RRM2B	0.254679	0.234685	1
MBD6	-0.28206	0.234741	1
MT-CO3	-0.121809	0.234919	1
TMEM147	0.189239	0.234992	1
USP12	-0.320437	0.234993	1
MEA1	-0.269917	0.235154	1
VRK1	-0.261078	0.235391	1
ZBTB1	-0.251748	0.235393	1
AL133453.1	-0.285593	0.235436	1
FADS1	-0.217621	0.235585	1
SIK3	0.262323	0.235604	1
HDAC3	-0.21092	0.235671	1
CHMP4A	0.169026	0.235829	1
SCIMP	0.235714	0.236393	1
TOB2	-0.259477	0.23672	1
WASHC1	-0.252663	0.236833	1
RPN2	-0.155633	0.236988	1
EXOC7	-0.323432	0.236989	1
ICE2	0.241599	0.237116	1
OLR1	-0.636494	0.237283	1
PSMD9	-0.229103	0.237933	1
DHRS1	-0.265725	0.23802	1
MYO9A	-0.300458	0.238229	1
YPEL3	0.227644	0.238236	1
GHITM	0.134514	0.238437	1
PRKACB	-0.231935	0.238443	1
RBBP8	0.249779	0.238583	1
RRAGA	-0.279262	0.238945	1
GALK1	0.218256	0.238996	1
FIG4	-0.28624	0.239008	1
LIMK1	0.247745	0.239161	1
MGAT2	0.227222	0.239422	1
RAB3GAP1	-0.228889	0.239695	1
CD55	0.214089	0.240095	1
SNRPA1	-0.215855	0.240598	1
DNAJC13	0.232588	0.24075	1
ATG3	0.143247	0.240795	1
MKLN1	-0.21065	0.240914	1
PSMD7	-0.204216	0.240915	1
AL445524.1	0.325502	0.24102	1
RFX2	-0.572022	0.241228	1
INTS1	-0.270755	0.241257	1
DICER1	0.211606	0.24181	1
HPCAL1	-0.30926	0.242074	1
ZNF770	-0.242453	0.242128	1
DCK	-0.24203	0.242159	1
TM6SF1	0.234022	0.242623	1
JUN	0.627473	0.242753	1
RPUSD3	-0.258277	0.24282	1
MIR4435-2HG	-0.23846	0.242878	1
FILIP1L	0.414051	0.243344	1
DPP7	0.157367	0.243614	1
WWP1	-0.399464	0.243651	1
PLCB1	-0.706991	0.243864	1
DPY30	-0.232073	0.244013	1
TMEM248	-0.197415	0.244299	1
INPP5D	0.184072	0.244373	1
SLC29A3	0.248485	0.244431	1
INTS11	-0.263948	0.24461	1
PDCD10	0.171762	0.244664	1
REPS2	-0.247626	0.2447	1
GANC	0.196666	0.244763	1
MMGT1	-0.294744	0.244822	1
UBAP2	-0.221372	0.245091	1
ZNF641	0.205595	0.24513	1
CCT4	0.152319	0.245533	1
NAA25	-0.227579	0.245985	1
CCDC43	-0.215312	0.246293	1
YTHDF3	-0.249017	0.24652	1
AKT2	0.296742	0.246811	1
PPWD1	-0.303863	0.246955	1
C12orf43	-0.298381	0.24705	1
ITGB3BP	-0.359776	0.247076	1
COA1	-0.244693	0.247214	1
PTRHD1	0.154277	0.247607	1
HSH2D	-0.214058	0.247703	1
LY86	0.120227	0.248012	1
LY6E	-0.384015	0.248167	1
TNKS2	0.190828	0.248273	1
BBIP1	-0.342239	0.248306	1
TCEAL1	0.243797	0.248449	1
NOD2	0.204239	0.248584	1
MTCH1	-0.196622	0.248684	1
MAP4K2	-0.327377	0.248716	1
ATG7	-0.296199	0.248899	1
ZMAT1	0.358326	0.248939	1
AP2A2	-0.219577	0.249039	1
SYNE2	-0.655349	0.249228	1
EGR3	0.663608	0.24929	1
PGGT1B	0.211407	0.249463	1
SMCHD1	-0.216515	0.249702	1
CASD1	-0.306929	0.250008	1
SCARB2	-0.265482	0.250092	1
PCYOX1	-0.345749	0.250355	1
IGLC2	-0.623511	0.250559	1
LRMDA	0.182017	0.250673	1
GSK3A	-0.256244	0.250831	1
RPF1	-0.237333	0.251531	1
SELENOW	-0.191099	0.251533	1
IRF2	0.185661	0.251811	1
NFKBIA	0.913058	0.252114	1
SLC25A24	0.217933	0.252191	1
BSDC1	-0.365491	0.252248	1
PFDN4	-0.200015	0.252415	1
RNF135	-0.244446	0.252642	1
PNO1	-0.219225	0.25265	1
LSM12	-0.187092	0.252899	1
SEC23A	-0.307345	0.252929	1
TENT2	0.251695	0.252957	1
CLK1	0.216493	0.253482	1
NAPG	-0.250898	0.25386	1
SLC25A19	0.264488	0.254158	1
DCAF13	-0.206649	0.254605	1
CLIC3	-0.695969	0.254616	1
ACTN1	0.288246	0.254921	1
FAM168B	0.261478	0.255031	1
SECTM1	-0.261647	0.255534	1
CLEC4A	0.136383	0.256283	1
APTX	-0.224231	0.25634	1
USO1	0.183733	0.256515	1
AGO4	0.219463	0.256523	1
AQR	0.228283	0.256718	1
PDCL3	0.191247	0.25752	1
ETF1	-0.218534	0.257624	1
GUSB	-0.189528	0.257895	1
MTPAP	0.210577	0.25835	1
UBE2I	0.134825	0.258423	1
CASP2	0.295711	0.258444	1
RABL6	0.196002	0.258476	1
BLOC1S5	0.233661	0.258659	1
MRPL11	0.154324	0.25899	1
TTF1	-0.298743	0.259087	1
GOLGB1	0.179269	0.259097	1
ZNF581	-0.224222	0.259248	1
KLF10	0.285231	0.259483	1
CCDC32	-0.234402	0.2595	1
CYB5D2	0.296433	0.260239	1
TOR1AIP2	-0.271054	0.260269	1
STARD4	0.337247	0.260418	1
ZC3H15	-0.139326	0.260517	1
TBL1XR1	0.202589	0.260529	1
IRAK3	0.252929	0.261263	1
DUS1L	0.196794	0.2614	1
IRAK1	-0.283262	0.261483	1
TCEA3	0.247598	0.261906	1
CNFN	0.384244	0.261988	1
TTF2	-0.225858	0.262069	1
SEC22C	-0.258701	0.262215	1
INTS3	0.233433	0.262256	1
STAT6	-0.183932	0.262329	1
HOXA5	-0.755194	0.262535	1
ACAA1	0.13216	0.262579	1
OSTC	-0.136369	0.262711	1
TRAPPC3	-0.185844	0.262959	1
TBC1D12	0.228339	0.263098	1
RGS19	0.162661	0.26338	1
MAP3K4	-0.246912	0.263521	1
EMG1	-0.255085	0.263664	1
CARHSP1	-0.232707	0.263757	1
MTX1	-0.222	0.264337	1
SGK1	-0.403597	0.264378	1
VAMP8	0.134213	0.264517	1
ULK2	0.239166	0.264762	1
NENF	-0.174201	0.264856	1
LDLRAD4	-0.196094	0.264966	1
LAT2	-0.215765	0.265028	1
ORMDL1	0.166196	0.26511	1
GSPT1	0.215203	0.265275	1
DGCR6L	-0.260794	0.265287	1
ATAD5	-0.37904	0.2653	1
NT5C2	0.296373	0.265444	1
UBE2L6	-0.275836	0.265579	1
GOLIM4	0.16069	0.265952	1
SCO1	-0.241028	0.266118	1
AEBP2	-0.28034	0.266267	1
UGGT2	0.308113	0.266468	1
RSRC1	0.217374	0.26665	1
RNASEH1	-0.298419	0.266733	1
EBP	-0.296616	0.26697	1
INO80	-0.232266	0.267251	1
GOT2	-0.236052	0.26754	1
LYL1	0.225374	0.268098	1
DPM1	-0.214157	0.26812	1
LMAN1	0.263774	0.26819	1
YTHDC2	0.254094	0.268296	1
RILPL2	-0.232571	0.268343	1
TMEM245	-0.286443	0.268369	1
GLYR1	-0.196201	0.268639	1
MESD	0.165299	0.269776	1
LDHB	0.175483	0.269798	1
IK	-0.143952	0.269985	1
TATDN3	0.230537	0.27004	1
PPID	-0.257712	0.270445	1
HIGD2A	0.123735	0.270507	1
HAGH	0.232089	0.270598	1
TXNDC12	0.228303	0.271075	1
SIRPB1	0.425321	0.271131	1
RNF38	-0.31837	0.27143	1
CCL20	0.873938	0.271788	1
ATP6V1B2	0.219766	0.271802	1
PDXK	0.272063	0.271817	1
MEF2D	-0.234611	0.27194	1
GTF2B	-0.228776	0.27205	1
CCDC112	-0.171141	0.272359	1
PDCD7	0.195526	0.272449	1
MED13L	0.170016	0.272499	1
PLA2G16	-0.447663	0.272626	1
ZRANB2	0.170564	0.272702	1
RAB11FIP2	-0.250214	0.27292	1
C2orf49	-0.223245	0.273085	1
TMEM176B	-0.841772	0.273165	1
ARID1A	0.169879	0.273171	1
AFTPH	0.195245	0.273339	1
CCDC85B	-0.157343	0.273458	1
RASSF3	-0.270799	0.273469	1
RTN1	0.147218	0.273782	1
RNF167	-0.2613	0.273883	1
REPS1	0.283756	0.274064	1
FOXO1	-0.469664	0.27407	1
UBXN7	-0.232848	0.274085	1
MYSM1	0.26508	0.274142	1
KLHDC2	-0.26041	0.274261	1
MCPH1	-0.243793	0.274365	1
RNF19B	0.305681	0.274568	1
EZR	-0.126623	0.275041	1
PFDN6	0.204444	0.2753	1
FAM8A1	0.334743	0.275377	1
C12orf57	-0.275251	0.275456	1
DAAM1	0.242773	0.275459	1
TBC1D23	-0.233742	0.27551	1
C1orf174	-0.219939	0.275671	1
RNF146	0.276062	0.275701	1
RC3H1	0.224401	0.276181	1
HYOU1	0.295652	0.27651	1
MAFG	-0.19867	0.276916	1
IL6	-0.983411	0.277017	1
RANGRF	-0.241151	0.277019	1
SLIRP	0.180852	0.277151	1
POLDIP2	-0.217951	0.277507	1
MAFF	-0.654473	0.277527	1
C12orf10	-0.183839	0.277596	1
ATF3	-0.351868	0.277861	1
UFC1	0.122141	0.277956	1
ARL14EP	-0.195375	0.278093	1
ARHGAP30	0.162831	0.278153	1
LYPLA2	-0.283633	0.27823	1
ELAVL1	-0.195754	0.278313	1
LUC7L2	0.220704	0.278413	1
SLC23A2	0.225762	0.27858	1
ABCA7	0.249227	0.278801	1
IL1B	0.947299	0.278834	1
B3GAT3	-0.261068	0.278935	1
FBXO33	-0.280336	0.278996	1
MID1IP1	-0.25674	0.279223	1
CDC26	-0.22634	0.279496	1
ARIH2	0.235469	0.279515	1
SNRPD2	-0.119144	0.279681	1
STK38L	0.179898	0.27976	1
CUL2	-0.241603	0.279883	1
CNOT9	-0.243001	0.279932	1
RUFY1	0.181947	0.280324	1
GCLC	-0.172786	0.280348	1
DYNLT1	-0.238965	0.28035	1
TST	0.174242	0.280481	1
ADIPOR2	-0.245811	0.280511	1
PPP1R10	0.211011	0.280653	1
SUDS3	-0.179149	0.280791	1
SYPL1	-0.251685	0.280927	1
NEK1	0.287704	0.280932	1
APEH	-0.225187	0.280975	1
PRKCB	0.172793	0.281079	1
ZNF7	0.271911	0.28137	1
SP140	-0.260076	0.281429	1
SON	0.125811	0.28157	1
NDUFA2	0.137293	0.281747	1
TRIM13	-0.229953	0.28179	1
MAN2A1	-0.22311	0.282053	1
LSM3	0.154268	0.282057	1
SUPT5H	-0.200985	0.282182	1
DSTYK	0.248604	0.282695	1
LACTB2	0.227057	0.28319	1
CNOT1	0.186024	0.28322	1
MICAL1	-0.189569	0.283425	1
OSCAR	0.196275	0.283554	1
ANKRD40	-0.218003	0.283707	1
MOB3B	0.220475	0.283852	1
FAM219B	-0.26337	0.284041	1
PSMA6	0.281252	0.284274	1
ARHGEF6	0.180773	0.284343	1
LRRFIP2	-0.23521	0.284348	1
KDM6A	-0.248947	0.284574	1
THOC1	-0.225472	0.285049	1
NDUFA5	0.15956	0.285311	1
SNRNP25	0.176972	0.285313	1
S100A6	-0.130612	0.28574	1
NFIC	-0.173719	0.285902	1
PTCD3	-0.234114	0.286137	1
CNOT7	0.161938	0.286252	1
CHURC1	0.181633	0.286432	1
KLHL42	-0.254525	0.286614	1
CNOT6	-0.224605	0.286664	1
SNHG15	-0.385222	0.286816	1
SNHG19	-0.24182	0.287007	1
MCUB	0.164856	0.287157	1
STK4	-0.126406	0.287433	1
GSDMD	0.193911	0.287782	1
HOTAIRM1	0.227935	0.28783	1
DTYMK	-0.257109	0.288237	1
TET2	0.187195	0.288247	1
TMED2	-0.145962	0.288582	1
FCHO1	0.230852	0.28938	1
CEP170	0.161467	0.289577	1
PEX26	0.221988	0.289843	1
JMY	-0.333501	0.290165	1
SLC6A6	0.246925	0.29055	1
SRP72	0.131584	0.291068	1
METTL7A	-0.217806	0.29115	1
DHRS4L2	-0.174291	0.29123	1
MRPS22	-0.183332	0.291524	1
ANKFY1	-0.282093	0.292192	1
ZNF791	-0.190441	0.292228	1
CACYBP	0.153323	0.292267	1
RBPJ	0.118391	0.292321	1
ZNF524	-0.2225	0.292405	1
GPN1	-0.204173	0.29241	1
RGL2	0.227826	0.292429	1
NDUFC2	0.141788	0.292611	1
WBP11	-0.211461	0.292656	1
GTF2H5	-0.199692	0.292714	1
KDM2A	0.166732	0.29278	1
PIGK	-0.194147	0.292802	1
INSIG1	-0.403321	0.292853	1
SLC25A39	-0.207887	0.292923	1
MPEG1	0.224507	0.292971	1
ZCCHC2	-0.228354	0.293203	1
SUPT6H	-0.19501	0.293223	1
ING5	-0.289792	0.293245	1
SIGLEC1	-0.584758	0.293506	1
TFRC	0.245917	0.293666	1
HIVEP2	-0.220278	0.293752	1
SAP18	0.125677	0.293802	1
TCF4	0.181021	0.293825	1
TMEM8A	-0.356266	0.293979	1
TMEM18	0.219364	0.294052	1
GNB1	0.131787	0.294137	1
KLF12	-0.314626	0.294383	1
HNRNPC	-0.105938	0.294407	1
LINC01410	0.286123	0.294432	1
ISCA2	-0.228404	0.294566	1
VPS4A	-0.22308	0.294578	1
LIMA1	0.20707	0.294742	1
TNPO1	-0.199442	0.294947	1
MRPL10	-0.302039	0.294947	1
CORO1B	-0.162504	0.295418	1
RNF20	-0.197901	0.295501	1
RBBP4	0.150757	0.295773	1
PIN4	-0.174624	0.295993	1
CGGBP1	0.185358	0.296049	1
ZBTB33	0.229891	0.296278	1
MAD2L2	-0.176215	0.296328	1
NOL10	-0.204559	0.296356	1
MANF	-0.284605	0.29641	1
TXLNA	-0.216502	0.296708	1
SF3B4	-0.222629	0.296911	1
AIMP1	0.136096	0.29694	1
COQ4	-0.226553	0.297123	1
UBE2J1	-0.196514	0.297286	1
TSPAN4	0.223311	0.297452	1
GOLPH3	0.218864	0.297508	1
ZFAND2A	-0.323449	0.297537	1
ASGR2	0.197376	0.297827	1
ZFAND5	0.170305	0.29803	1
SUMF2	0.218406	0.298051	1
C9orf139	0.304086	0.298288	1
KIF22	0.226405	0.298397	1
FAM126A	-0.208135	0.29859	1
PLEKHO1	0.124996	0.298746	1
PTPN2	-0.154927	0.29882	1
KYAT3	-0.210368	0.298861	1
SEC61G	0.154428	0.29903	1
FAM102B	0.175363	0.299233	1
WASHC4	-0.175046	0.299274	1
STARD7	0.158134	0.299349	1
ARAP1	0.252878	0.299416	1
DUSP12	-0.221338	0.299571	1
VPS50	0.264745	0.299589	1
ATR	-0.268091	0.299728	1
CXCL8	1.23884	0.299816	1
AC096667.1	0.353167	0.29985	1
GEMIN7	0.192734	0.300099	1
UBE2D2	0.127775	0.300169	1
DHX29	0.172633	0.300422	1
SDF2L1	-0.206318	0.300511	1
ZC3H18	0.172526	0.300529	1
TMED4	0.181571	0.300587	1
NCOA6	-0.214637	0.300623	1
EXOSC1	-0.233209	0.301	1
ETAA1	0.346104	0.301028	1
TGFBR2	0.227804	0.301233	1
VCP	-0.160765	0.301562	1
ANKRD13A	0.178236	0.301624	1
SLC46A3	0.226296	0.30178	1
POLR2H	-0.204891	0.301886	1
CUL4B	-0.271968	0.302271	1
CAPZB	-0.120612	0.302605	1
CHD8	0.207547	0.303024	1
USPL1	-0.290694	0.303029	1
AC114760.2	0.202397	0.303141	1
SASH3	0.182766	0.303446	1
TMEM9B	0.164816	0.303528	1
MAT2B	0.215355	0.303913	1
NCOA7	-0.200782	0.303917	1
TBC1D7	0.191505	0.30393	1
FKBP2	0.15867	0.304045	1
AP2M1	0.124873	0.304264	1
TMEM208	0.179696	0.304422	1
GSTO1	0.136155	0.304431	1
ITPR1	-0.203883	0.304568	1
NOSIP	0.236568	0.304723	1
KHNYN	-0.294752	0.304848	1
N4BP2L1	-0.180569	0.304954	1
WRNIP1	-0.219427	0.305031	1
VAV1	-0.237498	0.305037	1
FIBP	-0.136979	0.305147	1
BARD1	-0.254278	0.30519	1
SMARCA4	-0.174878	0.305217	1
IFIH1	-0.249214	0.30524	1
MPDU1	-0.20102	0.305399	1
BATF3	0.224999	0.305873	1
SHOC2	-0.182183	0.306296	1
BROX	0.206628	0.306608	1
MARS	-0.169997	0.306724	1
ARID4A	0.197008	0.306821	1
HDGF	0.146115	0.30693	1
MED1	0.249521	0.307187	1
TMEM19	-0.193268	0.307362	1
ADAM28	0.1489	0.307408	1
SEL1L3	-0.246003	0.307522	1
SELENOF	-0.138827	0.307661	1
STX7	0.145557	0.307663	1
TMEM141	0.207211	0.307859	1
KLHDC3	-0.200862	0.307988	1
SEC22B	0.305678	0.308054	1
ADSS	-0.197956	0.308099	1
PIAS1	0.179898	0.308242	1
CAB39	-0.158781	0.308252	1
UBA1	-0.211586	0.308371	1
NR1D2	-0.362176	0.30852	1
NAGPA	-0.180898	0.308726	1
MCOLN2	0.187823	0.308881	1
MRPS6	0.211244	0.309041	1
FBLN2	0.220334	0.309171	1
UNC50	-0.1871	0.309242	1
MRPL55	-0.189722	0.30938	1
LSM5	0.154909	0.309764	1
GPATCH2	-0.191993	0.310055	1
NAPRT	-0.164037	0.310237	1
IQGAP2	0.145007	0.310385	1
RNF24	-0.214086	0.310538	1
COQ8A	0.278278	0.310568	1
PAXIP1-AS2	-0.250087	0.310908	1
ACO2	-0.195282	0.311187	1
PTGER4	0.304458	0.311244	1
MTA1	-0.212585	0.311495	1
PKD2	0.240327	0.311598	1
ZNF652	0.174843	0.311915	1
SNX10	0.158963	0.312344	1
PTGIR	0.398998	0.31235	1
VASP	-0.118995	0.312389	1
AGFG1	0.219776	0.312526	1
ARAP2	-0.467017	0.312699	1
BIN2	-0.261678	0.312705	1
DBN1	-0.936398	0.312829	1
ABT1	-0.245107	0.312839	1
SMC1A	0.163238	0.313162	1
PDK4	0.509987	0.313207	1
TMEM173	0.166555	0.313234	1
FOLR2	0.631578	0.313386	1
ORAI1	0.182141	0.313435	1
ZFP36L2	-0.317589	0.313513	1
ATP6V0E1	0.148432	0.313524	1
ZFPL1	0.25413	0.313553	1
FBXO21	-0.222402	0.313564	1
MFSD14C	0.193516	0.31395	1
ASAP1	0.165023	0.314041	1
GIT2	-0.180269	0.314057	1
STXBP3	0.161397	0.31406	1
GALNT2	-0.256654	0.314274	1
BORCS5	-0.212709	0.314526	1
OAF	0.227629	0.314535	1
NR4A3	-0.776778	0.314661	1
CTBP1	-0.160777	0.314818	1
ATP6V1G1	0.115339	0.315219	1
EIF2S1	-0.147847	0.315231	1
AL355075.4	0.368666	0.31531	1
VIM	-0.113549	0.315381	1
SSBP3	-0.198072	0.315389	1
TDRD3	-0.244457	0.316106	1
RAP1B	-0.144284	0.316143	1
CDK2AP2	0.162568	0.316297	1
ZNF44	-0.296205	0.316301	1
GALNT10	-0.254044	0.316315	1
RIPK2	-0.314239	0.316529	1
CEP192	-0.234415	0.316614	1
DARS	0.155957	0.316828	1
IL2RG	0.176955	0.316839	1
TMEM165	0.132671	0.316997	1
HBP1	-0.251314	0.31712	1
SARS	-0.167751	0.317276	1
WDR41	0.179425	0.317286	1
DEAF1	0.224369	0.317468	1
DNM1L	-0.150751	0.317534	1
ACYP2	-0.15632	0.31755	1
GOLGA8A	-0.431417	0.317551	1
NEAT1	-0.214911	0.317761	1
CCDC25	-0.215832	0.317781	1
CXorf21	0.192113	0.318076	1
CEP104	-0.21863	0.318155	1
CRYZL1	-0.225519	0.318222	1
ECHS1	0.134991	0.318422	1
ZDHHC4	-0.207083	0.318481	1
ATF6	-0.200164	0.318867	1
PARP9	-0.279585	0.319228	1
ZBTB44	0.234594	0.319384	1
PET100	0.162292	0.319471	1
LCOR	0.172161	0.319495	1
ATRX	0.134003	0.319948	1
KCMF1	-0.189227	0.320004	1
ANO6	0.184677	0.32006	1
NLN	-0.268481	0.320097	1
EED	-0.24649	0.320226	1
PTPN7	-0.238277	0.32053	1
TSN	-0.176331	0.320657	1
CD244	-0.27832	0.320742	1
SF3B6	0.118448	0.320743	1
EMC2	0.219047	0.320771	1
PRRG4	-0.362061	0.32082	1
ARHGAP27	-0.196598	0.320948	1
SLC24A4	-0.356386	0.321159	1
TPD52L2	-0.230154	0.321293	1
ATP5MPL	0.105697	0.321312	1
LIN7C	-0.24712	0.321317	1
VEZF1	0.188708	0.321511	1
CD300C	0.196513	0.321514	1
DALRD3	-0.267534	0.321518	1
UTP23	-0.25166	0.321651	1
SNRPD3	-0.13096	0.321676	1
AP3B1	0.164187	0.321687	1
DNTTIP2	-0.170785	0.321767	1
SNCA	-0.208462	0.321865	1
CD99	-0.154087	0.321893	1
FBXO6	0.139626	0.322004	1
JAK2	0.138673	0.322034	1
CBFB	-0.247659	0.322054	1
PRPF3	0.299164	0.322169	1
LAMP1	-0.397573	0.322394	1
RNASEH2C	0.197729	0.32259	1
RAC1	-0.110393	0.322706	1
MRPS35	-0.173135	0.322724	1
PDZD8	-0.209293	0.322844	1
TPGS2	-0.211864	0.322941	1
AC004687.1	0.288355	0.323005	1
CEP85L	-0.261521	0.323018	1
ELOA	-0.197081	0.323031	1
CMTR2	-0.250789	0.323054	1
TMEM8B	0.188789	0.323222	1
PRPS2	0.20691	0.323484	1
FUOM	-0.16555	0.323781	1
RPS6KB1	-0.20346	0.32403	1
SRGAP2C	0.168497	0.324054	1
RETREG1	-0.447987	0.324419	1
FUNDC1	0.296756	0.324688	1
MRPS28	0.179071	0.325044	1
CTSH	0.107562	0.325221	1
NARF	-0.2319	0.32525	1
SMIM7	-0.167081	0.325394	1
BISPR	-0.244752	0.325917	1
SAT1	-0.206237	0.325964	1
COPRS	0.184718	0.325998	1
RFXANK	-0.218985	0.326133	1
FNBP4	-0.148834	0.326165	1
ARPC1A	-0.191053	0.326237	1
PNPLA2	-0.277627	0.326799	1
TCHP	-0.222465	0.326832	1
ENOX2	-0.252919	0.327905	1
CADM1	0.892009	0.327963	1
SHPRH	-0.197282	0.328143	1
CBWD1	-0.213058	0.328162	1
ZNF708	-0.281248	0.328523	1
GABARAPL1	-0.385538	0.328587	1
TUSC2	0.238689	0.328614	1
POLR2I	0.153898	0.328637	1
ZNF397	-0.314608	0.328683	1
WAS	-0.121841	0.328691	1
DHX15	0.178714	0.328694	1
MTMR4	0.241972	0.328752	1
MBD5	-0.245138	0.328974	1
HNRNPL	-0.169678	0.329095	1
TAF8	-0.226726	0.329182	1
ANKIB1	-0.20347	0.329428	1
SORL1	0.363028	0.329495	1
MNT	-0.224765	0.329511	1
C9orf85	0.228986	0.329512	1
PIGP	-0.208175	0.329709	1
LMAN2	0.151402	0.329712	1
BTG1	-0.266241	0.329729	1
GLIPR1	0.162819	0.329835	1
OAS3	-0.221752	0.330014	1
TMEM30A	-0.186834	0.330065	1
SSR3	0.129941	0.330134	1
EPN1	-0.182085	0.3302	1
NACC2	-0.283976	0.330299	1
RUFY3	0.128207	0.330657	1
DHX40	-0.23108	0.330667	1
OS9	0.138531	0.330799	1
LYRM1	0.298233	0.331167	1
SUMO3	-0.141293	0.331401	1
P2RY8	-0.337041	0.331462	1
HNRNPK	0.0958268	0.331499	1
2007-03-01	0.175312	0.331854	1
TCTN3	-0.17442	0.332052	1
CREBL2	0.208729	0.332058	1
KCNQ1	-0.1643	0.332117	1
CSRP1	-0.187535	0.332158	1
PSMB9	-0.163174	0.332321	1
PLAGL1	0.181212	0.332635	1
ZNF451	0.168749	0.332753	1
DSE	0.169768	0.333091	1
GBP1	0.171975	0.333558	1
MRPS12	0.150742	0.334759	1
NME6	0.240009	0.334811	1
DRG2	-0.197737	0.335008	1
YLPM1	-0.203576	0.335016	1
SLMAP	-0.257924	0.335273	1
SULT1A1	-0.326678	0.33549	1
PARK7	0.10666	0.335497	1
PRDX6	0.123645	0.335698	1
NDFIP1	0.144679	0.335748	1
SLC12A2	0.280787	0.335865	1
SPPL3	-0.190667	0.335973	1
NFKBID	0.42007	0.336609	1
KMT2D	-0.226113	0.336648	1
LST1	0.118476	0.336741	1
TMEM131L	-0.223919	0.336895	1
PDE4DIP	0.254098	0.337031	1
MRPL9	-0.153859	0.337438	1
SKA2	-0.176728	0.338132	1
COX18	0.201395	0.338135	1
HPS3	-0.172718	0.33878	1
TMEM50B	-0.215655	0.338793	1
RMDN1	-0.181628	0.339032	1
RPAIN	0.177921	0.339121	1
UBP1	-0.248327	0.339496	1
SMAP1	-0.187778	0.33959	1
RARS2	-0.217108	0.339899	1
HNRNPDL	0.131501	0.339939	1
ARFGEF2	-0.237362	0.340036	1
SH2B3	0.149844	0.340155	1
PRKD3	0.189117	0.340286	1
DPYD	0.172073	0.340474	1
NSMCE4A	-0.193393	0.34063	1
UBLCP1	-0.195936	0.34091	1
RCSD1	0.162992	0.341054	1
GAPVD1	-0.175074	0.341151	1
FAF1	-0.185979	0.341453	1
ATP5F1A	0.114203	0.341465	1
IL17RA	0.196955	0.341901	1
MT-CO2	-0.0997264	0.341937	1
C19orf24	-0.158615	0.342097	1
DOCK7	0.187701	0.342364	1
MRPL18	0.14708	0.343014	1
AATF	-0.169407	0.343043	1
TRIM8	-0.118321	0.343084	1
RGS1	-0.430267	0.34347	1
DR1	0.165399	0.343997	1
SYTL3	-0.512068	0.344152	1
ALYREF	-0.142349	0.344184	1
SNAP29	-0.179712	0.344209	1
HAUS6	0.296839	0.34426	1
RARRES3	0.262152	0.344997	1
RRP1B	-0.252967	0.345209	1
SLA	0.349758	0.345442	1
BMS1	-0.164878	0.345512	1
CCDC66	0.213702	0.345638	1
IER3IP1	-0.179197	0.345721	1
ARFIP1	0.238374	0.345775	1
AKAP8L	-0.182076	0.345843	1
RERE	0.195052	0.345859	1
STAU2	-0.245959	0.345975	1
WIPI2	0.155016	0.346381	1
ERLIN2	0.20376	0.346428	1
MRPS9	-0.153178	0.346433	1
S100A4	-0.144557	0.346443	1
FMNL3	0.296429	0.34678	1
TUBB1	-0.614154	0.347042	1
PDE7A	-0.222572	0.347179	1
DNM2	-0.187284	0.347244	1
RAB3D	-0.306374	0.347349	1
IER5	0.276078	0.347392	1
P2RY14	0.202382	0.347529	1
TIMM10	-0.152062	0.347533	1
SLC4A3	0.197288	0.347862	1
LLPH	0.188515	0.347887	1
AXL	0.260465	0.347967	1
GIGYF1	-0.285418	0.348035	1
ANXA6	0.196498	0.348076	1
CCDC59	0.144644	0.348261	1
CCS	-0.179444	0.348308	1
PTPRE	0.142421	0.348555	1
ELP5	-0.180754	0.348907	1
ARIH1	-0.167941	0.349286	1
OSBPL1A	0.215995	0.349363	1
NUCB1	-0.176379	0.349367	1
MAU2	0.219032	0.349388	1
FCGR2A	0.260554	0.349396	1
HDDC3	0.22698	0.349426	1
INTS6	0.229541	0.349497	1
TNRC6B	0.161491	0.349497	1
CEP83	0.19119	0.349512	1
TAP2	-0.207087	0.349589	1
RNF166	0.148703	0.350105	1
TOPBP1	0.23833	0.350905	1
CMTM3	0.195461	0.350934	1
CBX1	0.206672	0.351027	1
HUWE1	0.15963	0.351041	1
CAPG	-0.113173	0.351435	1
PRAM1	0.190014	0.351452	1
DTWD1	0.176258	0.351506	1
NSMCE2	-0.208444	0.351555	1
INIP	0.172529	0.351596	1
NPEPL1	-0.22373	0.35179	1
UBE2S	-0.19406	0.351799	1
AFF3	0.140429	0.352052	1
ZBTB20	0.177624	0.352152	1
ZNF672	-0.199557	0.352361	1
AP3D1	-0.173233	0.352365	1
TWISTNB	-0.182749	0.352454	1
TMEM206	0.166666	0.352709	1
TNFSF13B	0.110733	0.352863	1
COMT	0.142376	0.352934	1
MAGOHB	0.198838	0.352959	1
SFT2D1	0.157712	0.353096	1
FAM215B	-0.190171	0.353216	1
CPNE8	0.177412	0.353241	1
XIAP	0.173416	0.353255	1
KIAA0930	0.134006	0.353655	1
PAXBP1	0.17138	0.353674	1
SAMD8	-0.205393	0.35369	1
OSBPL11	0.203673	0.35384	1
RNASEH2B	0.132394	0.353863	1
GYPC	0.156708	0.354148	1
EMP1	-0.239959	0.354175	1
CD1B	-0.348791	0.354287	1
SENCR	0.260731	0.354301	1
MR1	-0.26389	0.354306	1
DHPS	-0.1998	0.354664	1
MFSD1	0.122053	0.354784	1
MMS22L	0.213817	0.354856	1
MRPS36	0.123639	0.35502	1
ABI2	-0.202943	0.355636	1
S1PR4	-0.187553	0.355678	1
PPP2R5E	0.147358	0.355847	1
GPN3	-0.19209	0.355863	1
RCOR1	-0.150505	0.355972	1
C4orf33	-0.176541	0.356074	1
SLC43A2	0.1953	0.356415	1
C1orf35	-0.173052	0.356599	1
SUGP2	0.166978	0.356999	1
EZH1	-0.251666	0.357109	1
TLR1	0.206563	0.357166	1
ANKS1A	-0.199403	0.357296	1
YBX3	-0.145829	0.357486	1
LIPA	-0.166281	0.357581	1
MAP3K14	0.19144	0.357779	1
SNX9	0.200733	0.357965	1
GPAT3	0.138204	0.358073	1
EMC8	-0.157136	0.358572	1
SOD1	-0.133518	0.358742	1
ZSCAN16-AS1	-0.167788	0.358943	1
GNPAT	-0.238352	0.359051	1
TMEM70	-0.165246	0.359157	1
COPS4	-0.190068	0.359301	1
ICK	0.225002	0.359341	1
LARS	0.157469	0.359359	1
PPIL3	-0.20827	0.359461	1
GNA15	0.162126	0.359471	1
P4HB	0.150958	0.359532	1
OTUD6B-AS1	0.196736	0.359753	1
UTP20	0.261742	0.359883	1
SEC16A	-0.222141	0.359987	1
ABHD13	-0.191627	0.360001	1
LRRK2	0.195835	0.360189	1
MTERF2	0.44009	0.360343	1
RNF115	-0.175958	0.36039	1
IL32	-0.616057	0.360647	1
MAN2B2	0.282408	0.360763	1
DUSP2	0.591813	0.360777	1
RUNX2	-0.163529	0.360784	1
EPM2AIP1	0.174231	0.361013	1
PRDM2	0.17	0.361151	1
ATG4C	0.146447	0.361158	1
LRRC57	0.235886	0.361263	1
SDHC	-0.181861	0.361305	1
NELFA	-0.221012	0.361595	1
DDX18	-0.129086	0.361767	1
B4GALT1	-0.197995	0.361847	1
MRPL17	0.158895	0.361972	1
PPM1B	-0.187751	0.362421	1
IFIT1	0.585836	0.362539	1
DDX46	0.107146	0.362596	1
CCDC126	0.268647	0.362904	1
SAMSN1	-0.416259	0.362944	1
ADAM10	0.172398	0.363024	1
PDE12	-0.229692	0.363049	1
YME1L1	0.162704	0.363097	1
TRPV2	-0.194601	0.363146	1
RELB	0.194452	0.363265	1
MRFAP1	-0.129189	0.36339	1
EHD1	0.454339	0.363429	1
STAC3	0.164844	0.363546	1
PARN	-0.21642	0.363695	1
NUBPL	0.215378	0.363819	1
ZBTB11	0.186464	0.364224	1
ATP2C1	-0.210029	0.364263	1
ABCC1	0.201257	0.364293	1
CHCHD3	-0.175515	0.364302	1
STN1	-0.228427	0.364498	1
SRM	0.126703	0.364608	1
ESRRA	0.180993	0.364908	1
FBXO25	0.222264	0.364909	1
DLG1	0.174647	0.364943	1
G2E3	-0.2523	0.365014	1
MCM6	0.299239	0.36512	1
CLEC10A	-0.170174	0.365302	1
FAM228B	-0.167942	0.365359	1
BANF1	0.13723	0.365391	1
GADD45B	0.440484	0.365443	1
COMMD4	-0.190137	0.36557	1
SVIL	-0.20482	0.365721	1
POMP	0.114223	0.36582	1
GRK3	0.134982	0.365836	1
MRPL58	-0.159266	0.365971	1
HPS4	-0.232832	0.366028	1
N4BP1	0.190372	0.366037	1
GCA	0.145926	0.366101	1
TXN2	-0.127633	0.366512	1
UBA5	-0.2149	0.366768	1
KMT2A	0.18456	0.367292	1
ZNF148	0.223146	0.367301	1
CFLAR	0.139316	0.367471	1
CD300A	0.177461	0.367757	1
SNRNP48	-0.176072	0.367858	1
CCT7	0.124217	0.368384	1
STOML2	-0.140545	0.368555	1
WDFY4	0.174561	0.368568	1
PSEN1	0.199709	0.369308	1
AMPD2	-0.174877	0.36934	1
ZBTB18	0.195587	0.369656	1
DCTN4	-0.192414	0.369715	1
EIF5B	0.137481	0.369733	1
AFF4	0.178798	0.369821	1
LDLR	-0.409596	0.369842	1
NDUFA12	-0.126215	0.369859	1
TMC8	0.264259	0.369966	1
MYO1E	0.18915	0.370013	1
TRDC	-0.600335	0.370141	1
FNDC3A	0.267924	0.370276	1
BRD2	-0.143509	0.370477	1
STAMBP	-0.181824	0.370648	1
SORBS3	-0.181408	0.370672	1
CHN2	0.180275	0.370683	1
MAN2C1	-0.182446	0.370777	1
TMX2	-0.199269	0.370789	1
LMBR1L	-0.232067	0.371074	1
PCCA	-0.185712	0.371197	1
C6orf62	0.144876	0.371492	1
KATNA1	-0.206053	0.37198	1
BZW2	-0.146837	0.372	1
SIDT2	0.182969	0.372059	1
NDUFV1	-0.132703	0.372119	1
NDUFV2	0.111889	0.372179	1
OCEL1	-0.207741	0.372227	1
DCLRE1C	-0.194652	0.372578	1
OGFRL1	0.137877	0.37289	1
ANKRD26	0.176653	0.372954	1
CRYBG1	0.133523	0.373077	1
AFDN	-0.25219	0.373359	1
KLHL8	-0.200673	0.37338	1
VDAC2	0.102566	0.373615	1
FRY	-0.262142	0.37362	1
EDEM3	-0.216242	0.373651	1
PSMG3	-0.196445	0.373698	1
C2orf74	-0.197164	0.37401	1
PHIP	-0.1737	0.374182	1
AKR1A1	-0.133133	0.374312	1
NSUN6	0.292266	0.374431	1
RNF138	-0.224344	0.374707	1
AURKAIP1	-0.111643	0.375005	1
MPLKIP	-0.150761	0.375146	1
S100A8	-0.274277	0.375321	1
LZIC	0.188546	0.375683	1
TIA1	0.163365	0.375708	1
SET	0.0877582	0.375898	1
EMC3	-0.159998	0.375924	1
COPB1	0.151772	0.376048	1
TM9SF2	0.128038	0.376622	1
IPMK	-0.26174	0.376676	1
RAB1A	-0.164913	0.376866	1
KRIT1	-0.220107	0.376918	1
ATP6V1A	-0.15292	0.377037	1
SLC39A6	-0.246785	0.377216	1
TNFAIP2	0.217208	0.377539	1
ATP6V0D1	-0.130682	0.377559	1
POLR3D	-0.191543	0.37777	1
NLRP1	0.208875	0.377903	1
PHF5A	-0.236881	0.378054	1
MOAP1	-0.264747	0.378081	1
GCC2	0.132424	0.378481	1
RNF113A	-0.258737	0.378509	1
CDC42SE2	-0.125797	0.379179	1
STT3A	0.159271	0.3794	1
PLCD1	0.346594	0.379801	1
SLC35B2	-0.286789	0.379915	1
SRD5A1	0.169947	0.379919	1
DOPEY1	0.210793	0.38029	1
EIF4E	-0.171494	0.380821	1
ZNF160	-0.269465	0.380823	1
POP4	-0.196618	0.380859	1
ABHD5	-0.268695	0.380948	1
SAMHD1	0.110711	0.380971	1
LRP10	-0.169298	0.381338	1
SIGLEC14	0.198485	0.381348	1
SRSF6	0.148557	0.381663	1
CDKN2AIPNL	-0.179345	0.381699	1
TRIP4	-0.191349	0.381803	1
DNAJC10	0.143783	0.382024	1
TBCA	0.100043	0.382065	1
NKAPD1	-0.189937	0.382205	1
CNOT3	0.226651	0.38227	1
CAMK2G	-0.185147	0.382684	1
RASSF5	-0.187584	0.382729	1
MTCH2	0.137725	0.382758	1
SRC	-0.31652	0.382903	1
RSAD2	0.39478	0.383184	1
EAF2	-0.163414	0.383246	1
CCDC117	0.204672	0.383369	1
AREG	-0.662951	0.383715	1
PRRC2B	0.181715	0.383874	1
DDX19B	-0.211558	0.384017	1
ILF3	0.123902	0.384667	1
POLR1D	0.103734	0.38473	1
HBB	-0.313044	0.384991	1
SMARCC1	0.141429	0.385219	1
ZDHHC6	-0.229008	0.385311	1
LRPPRC	0.135532	0.385428	1
PILRA	0.155552	0.385447	1
GUK1	-0.115616	0.385534	1
OSM	-0.486748	0.385696	1
SPI1	0.0875574	0.385721	1
TAF10	-0.110073	0.385757	1
GANAB	-0.176505	0.386919	1
NUMB	0.151173	0.386946	1
TMEM256	0.137723	0.386992	1
TLE3	-0.180875	0.387027	1
CPSF2	0.188033	0.387146	1
STAT3	-0.154224	0.387345	1
P2RY6	0.263194	0.387365	1
TAGAP	0.251713	0.387585	1
DNAJC4	0.132479	0.387724	1
TARS	-0.18732	0.387772	1
ARCN1	0.174544	0.387829	1
PSME3	0.182274	0.387929	1
STOM	-0.252536	0.388	1
UBE2M	0.123491	0.388117	1
ARID5A	-0.202896	0.388251	1
CHORDC1	0.205753	0.388524	1
G3BP1	0.158923	0.388604	1
AKIRIN2	0.140943	0.38862	1
PDLIM2	0.129828	0.388786	1
SLC12A7	0.176645	0.38883	1
ITGB7	-0.135374	0.388866	1
HGSNAT	0.144058	0.389056	1
HTT	0.138944	0.389261	1
IFT57	-0.209132	0.389665	1
MANBA	0.15453	0.389724	1
LBR	0.187082	0.389792	1
RBM28	0.177196	0.389909	1
EXOC6	-0.19586	0.390632	1
NELFCD	-0.164946	0.390642	1
BMP2K	-0.18202	0.390671	1
RNF4	-0.164523	0.391032	1
MOB1B	0.145806	0.391074	1
EIF4B	0.104523	0.39131	1
RBMX	-0.133589	0.391483	1
NECAP1	-0.237495	0.391616	1
AKR1B1	0.161267	0.391626	1
MAN1A1	-0.195847	0.391668	1
KAT6A	0.176728	0.391881	1
NIT1	0.156014	0.391906	1
NT5C	-0.161278	0.391934	1
RALY	0.138638	0.392028	1
ODF2L	-0.323627	0.39205	1
C18orf25	-0.211145	0.39219	1
ARL6IP4	0.0930231	0.392484	1
SMC5	0.142077	0.392765	1
PPIG	-0.118359	0.392914	1
HCG11	0.248868	0.393039	1
CNOT10	-0.178213	0.393246	1
GOSR2	0.177936	0.393289	1
ZNF331	-0.478272	0.393442	1
BCKDK	0.157606	0.393944	1
RBM41	-0.191915	0.394237	1
PSMD2	0.134142	0.394337	1
SAFB2	0.166872	0.394346	1
GORASP2	-0.200029	0.394716	1
ALKBH7	0.0966573	0.394768	1
RBM14	0.179136	0.394923	1
RTL8C	-0.212519	0.395447	1
MAN1B1	-0.165321	0.395543	1
UBC	-0.102949	0.395631	1
GART	-0.163301	0.395735	1
EIF3H	0.0865251	0.396081	1
RRAS	-0.299616	0.396081	1
HAX1	0.147607	0.396141	1
PSMD12	-0.168708	0.396227	1
IRF2BP2	0.128148	0.396251	1
CYB561D2	-0.194337	0.396396	1
FHL3	0.183881	0.396713	1
VPS51	0.146864	0.396799	1
EMC4	-0.161382	0.397053	1
TBC1D1	-0.155305	0.397752	1
SLF2	-0.205181	0.397788	1
BCL2A1	0.721784	0.397819	1
FUS	0.108748	0.397901	1
SCPEP1	-0.169942	0.39862	1
ITGAL	0.174439	0.398936	1
SPATS2L	0.110721	0.399045	1
SETX	-0.149175	0.399057	1
LSM4	-0.108815	0.399281	1
TPR	0.116449	0.399313	1
UBALD2	-0.171626	0.399342	1
MORC3	0.187922	0.400357	1
CACNA2D3	0.133289	0.400362	1
XPC	0.153417	0.400573	1
GPR155	0.241147	0.400662	1
STYX	-0.243735	0.400798	1
SAP30BP	0.184656	0.400806	1
VPS13D	-0.202014	0.400944	1
SERPINB1	-0.0989349	0.40134	1
PARP14	-0.238369	0.401745	1
CLK4	-0.18213	0.401871	1
MGMT	-0.153345	0.401893	1
ZFAND2B	-0.223325	0.401945	1
FLOT2	0.139928	0.402393	1
RAB9A	0.216632	0.402423	1
C1orf131	-0.213701	0.402439	1
UBE2E3	0.196083	0.402655	1
GUF1	0.187268	0.402791	1
PDS5A	0.137147	0.403107	1
ERG28	-0.182537	0.403536	1
IMP3	0.157514	0.403691	1
PSMG4	-0.182441	0.403936	1
GTF2I	0.119778	0.404138	1
RANBP2	-0.152405	0.40424	1
TRIP12	-0.134976	0.404427	1
MRPS10	-0.154884	0.404515	1
CRLS1	-0.178157	0.404546	1
ANKRD17	0.149572	0.404595	1
MRPS14	0.164401	0.404715	1
FOXP1	-0.161142	0.405089	1
CCDC22	-0.153267	0.405816	1
FCF1	-0.207063	0.405851	1
SECISBP2	0.177268	0.406179	1
NAT10	-0.194058	0.406185	1
MTF2	0.167367	0.406212	1
IRF7	-0.267982	0.406276	1
KCNN4	-0.25496	0.406516	1
FOXJ2	0.190336	0.406546	1
PHPT1	0.129552	0.40691	1
ATE1	-0.255191	0.406919	1
IPO7	0.147461	0.406994	1
PTPMT1	0.164317	0.407073	1
TXNIP	-0.121723	0.407394	1
COP1	-0.191924	0.407576	1
ARHGAP17	-0.196681	0.40783	1
RCHY1	0.22559	0.408035	1
MPHOSPH6	0.180086	0.408294	1
CREB3	0.144605	0.408313	1
MRPL16	-0.144245	0.40849	1
FAM192A	0.128064	0.408509	1
NIPA2	0.173855	0.40862	1
PTGS2	0.319397	0.408635	1
TIMM44	-0.175152	0.408921	1
SLC25A26	-0.161312	0.409605	1
CFL2	-0.201312	0.409957	1
ZNRD1	0.17283	0.410034	1
DNPH1	-0.136483	0.410084	1
USP4	0.155725	0.410329	1
TSC22D1	-0.353227	0.410411	1
CLSTN1	-0.235639	0.410497	1
POLR2F	-0.180672	0.410734	1
CCDC90B	-0.17078	0.410768	1
CEP250	0.26267	0.411011	1
CREB5	0.144484	0.411227	1
MICU2	-0.180815	0.411351	1
GNL3	0.148308	0.411545	1
ANAPC7	-0.189271	0.411704	1
HSCB	0.14811	0.411762	1
RAMMET	0.190448	0.412071	1
SMC4	-0.148746	0.412101	1
RHEB	-0.143088	0.412305	1
DLD	-0.175984	0.412345	1
SNX30	0.196188	0.412428	1
FABP5	-0.132179	0.412762	1
SNAI1	-0.367882	0.412965	1
HLA-DPB1	0.114031	0.413173	1
COG5	-0.178892	0.413282	1
TGOLN2	-0.106962	0.413411	1
FARS2	-0.182048	0.41342	1
MARCKSL1	-0.354557	0.413754	1
NRBP1	0.167601	0.414142	1
SLC35C2	-0.183755	0.414196	1
BMF	0.174069	0.414236	1
HCST	0.2088	0.414465	1
CHCHD5	-0.120401	0.414494	1
DDA1	-0.189972	0.414815	1
SEC61B	0.0759409	0.414895	1
INTS8	-0.195383	0.415054	1
GRHPR	-0.157518	0.415091	1
STAG2	0.106025	0.415424	1
IPO5	-0.157014	0.415424	1
UBE2D1	0.152673	0.415544	1
APBB1IP	0.122171	0.415793	1
ZNF766	-0.245142	0.415803	1
FRAT2	-0.153197	0.416153	1
NDUFA1	-0.0868607	0.416447	1
NT5C3A	-0.195117	0.416574	1
PRPF4	-0.141708	0.41676	1
PSMG2	-0.131314	0.416774	1
GATM	0.23166	0.416816	1
NDRG3	-0.175668	0.416941	1
PHYKPL	-0.223349	0.417087	1
ALG3	-0.146608	0.417129	1
USP34	0.149878	0.417144	1
MBD4	0.151511	0.417278	1
FOXN3	-0.1465	0.417304	1
C3AR1	-0.540348	0.417304	1
MRPL3	0.111364	0.41782	1
SLCO3A1	0.16046	0.417917	1
TMEM87A	-0.151365	0.418002	1
ISG20	-0.319867	0.418008	1
TAF1	-0.146291	0.418014	1
CCNG2	-0.229264	0.418157	1
ZMAT2	0.13353	0.418447	1
ATP5ME	-0.0854438	0.418491	1
TRIM52	0.218743	0.418845	1
TRA2A	0.13224	0.418874	1
SIN3A	-0.223343	0.419006	1
AC144652.1	-0.321831	0.419018	1
HLA-DRA	0.0872222	0.41963	1
PSMG1	0.167749	0.419672	1
ELK1	0.167997	0.419717	1
GPATCH8	0.139359	0.419809	1
XBP1	0.175832	0.419941	1
NINJ1	-0.559396	0.420014	1
SNHG25	-0.218832	0.420024	1
MYCBP2	0.12588	0.420139	1
KDM5B	0.193841	0.42057	1
GGPS1	0.175281	0.420694	1
TBC1D15	0.168853	0.42096	1
ADI1	0.128283	0.421003	1
RFNG	-0.168061	0.421104	1
IQCB1	-0.160324	0.421183	1
WDR70	0.145982	0.421197	1
FCN1	-0.185993	0.42126	1
MSRA	-0.114585	0.421317	1
SNX20	0.136045	0.421407	1
OSTM1	0.23731	0.421439	1
PPARGC1B	0.160704	0.42146	1
ESCO1	-0.148192	0.421539	1
PPM1G	0.101452	0.421714	1
HEATR1	-0.192596	0.421929	1
KHDRBS1	0.0935336	0.422036	1
DMAC1	0.146039	0.422275	1
RLIM	-0.183558	0.422299	1
HSPB11	-0.157043	0.422522	1
FAM32A	0.127513	0.422536	1
PLPP5	-0.269984	0.422798	1
CINP	-0.149498	0.42297	1
STK17A	-0.224056	0.423102	1
TMEM59	0.106421	0.423249	1
AC108134.2	0.273081	0.423439	1
NBAS	-0.20489	0.423616	1
MAPRE2	-0.165558	0.423699	1
SRSF5	0.0827599	0.423752	1
ARPIN	0.269722	0.423917	1
INO80D	0.180886	0.424209	1
TBC1D10B	-0.179001	0.424304	1
KLF2	-0.40287	0.424584	1
SUPT20H	0.181341	0.424585	1
DHX36	0.130561	0.424797	1
PSMC2	-0.157724	0.424914	1
COPA	0.125891	0.425256	1
MAP4K1	-0.126152	0.425738	1
KLF4	-0.171665	0.425751	1
PIP4P2	0.134383	0.426058	1
SMARCA5	0.134124	0.426289	1
MPST	-0.118605	0.426351	1
RBMXL1	0.218173	0.426876	1
CARD9	0.143376	0.426892	1
GSTK1	-0.106645	0.426913	1
UXT	0.0867179	0.427026	1
MRPL1	-0.158282	0.427104	1
NKTR	-0.105075	0.427318	1
ROMO1	-0.11888	0.427542	1
WDR60	-0.161678	0.427561	1
PHRF1	-0.194644	0.427974	1
CLOCK	-0.18091	0.428106	1
N4BP2	-0.132248	0.428377	1
RUNX3	0.232515	0.428469	1
NAT9	-0.160514	0.428621	1
HIST1H2BN	-0.201108	0.428814	1
GAR1	-0.172103	0.428948	1
TSPO	-0.124066	0.428975	1
MEF2C	0.0896714	0.429336	1
CDKAL1	-0.226472	0.429512	1
GRIPAP1	0.140059	0.429539	1
MIF4GD	-0.130335	0.42955	1
SLC25A45	-0.279677	0.429621	1
HMG20B	-0.174902	0.429654	1
PKP2	-0.270834	0.429669	1
HEATR6	0.160539	0.429681	1
EIF3D	-0.104087	0.429831	1
METTL5	-0.154433	0.42993	1
CHD2	0.166461	0.430045	1
ICAM1	0.361515	0.430171	1
LPXN	-0.126887	0.430275	1
SMC6	-0.202594	0.430295	1
PAXX	0.128865	0.430576	1
PLCL2	0.176652	0.431237	1
GIMAP8	-0.391376	0.431289	1
KHSRP	0.129784	0.431563	1
PTPN12	-0.138851	0.43177	1
POLDIP3	-0.169498	0.43177	1
ZDHHC12	-0.158174	0.43182	1
MAP7D3	-0.156485	0.432161	1
OSTF1	0.0979555	0.432413	1
NCOA3	0.123962	0.432493	1
CAMTA1	-0.122481	0.432585	1
COPS3	0.111378	0.432714	1
DDX39A	-0.144618	0.432907	1
PLEKHF2	-0.222098	0.432951	1
LILRB4	-0.160983	0.433044	1
TMEM65	0.156316	0.433265	1
TRPS1	-0.145344	0.433422	1
ANXA5	0.0932167	0.433433	1
KLHL24	-0.240182	0.433693	1
GAA	-0.16363	0.433802	1
ARID3A	-0.166906	0.433804	1
RPE	0.149495	0.434052	1
TGS1	0.16335	0.434143	1
TMED10	0.102159	0.434268	1
ZFAND3	-0.1899	0.434547	1
ANKRD28	-0.267789	0.434992	1
BCL7C	-0.128218	0.435065	1
SPG21	-0.151991	0.435084	1
ANXA2	-0.0903999	0.435109	1
TGFBI	-0.120993	0.43543	1
COMMD1	-0.134662	0.435815	1
ERGIC1	-0.234109	0.436041	1
NDUFA9	-0.132333	0.436209	1
SATB1	-0.167964	0.436225	1
DNAJB1	-0.294541	0.436258	1
CUTA	-0.11516	0.436371	1
SART1	-0.153815	0.436466	1
NDRG1	0.181756	0.43647	1
PIGBOS1	-0.177582	0.436602	1
METTL16	-0.254902	0.436756	1
DOCK11	0.13501	0.43679	1
MTOR	0.180556	0.436836	1
RAB7A	0.0823356	0.437	1
CSNK1G1	0.218852	0.437118	1
PUM2	-0.139629	0.437141	1
RGS14	-0.164949	0.437346	1
DMAC2	0.152198	0.437369	1
PLEC	-0.148961	0.437379	1
OXSR1	-0.150328	0.437454	1
MT-CO1	-0.0798133	0.437683	1
MTFR1L	0.168688	0.438015	1
NUMA1	0.175253	0.438536	1
NAIP	0.147799	0.439055	1
HINT2	-0.126101	0.439122	1
PTP4A1	0.168972	0.439197	1
RBM33	0.139922	0.43928	1
NAP1L1	0.0833227	0.440099	1
DSTN	0.128856	0.44012	1
TEX264	0.16091	0.44013	1
TNFAIP3	0.710284	0.440351	1
ATG101	-0.150772	0.440613	1
DCUN1D5	-0.155345	0.441246	1
GPCPD1	0.15118	0.441946	1
NFXL1	-0.196995	0.442107	1
CIC	-0.173767	0.442233	1
PPP2CA	-0.132892	0.442536	1
TNFRSF14	0.167133	0.442574	1
CCAR1	-0.117543	0.443014	1
LEMD3	-0.207743	0.443171	1
MMAB	0.214205	0.443416	1
UFM1	0.116668	0.443427	1
CD1C	0.177231	0.443474	1
SNRPE	0.0824031	0.443584	1
NAA60	-0.191175	0.444049	1
WDR45	-0.187068	0.444371	1
CMAS	-0.163911	0.44466	1
C21orf91	0.207509	0.444701	1
CTNNBIP1	-0.114945	0.444835	1
LINC00623	-0.355845	0.445063	1
NDUFB7	0.0909841	0.445161	1
ZNF638	0.138103	0.445341	1
AP1S1	0.140235	0.445563	1
PARP4	0.123209	0.445653	1
MTIF2	0.1392	0.445727	1
SLC1A5	0.12048	0.445731	1
ELOVL1	-0.125611	0.445748	1
CTDSP2	-0.144501	0.446144	1
MAP1LC3B	0.117599	0.446321	1
APOL1	0.264546	0.446343	1
SNX8	-0.135786	0.446407	1
SRBD1	0.198865	0.446414	1
KDM4C	-0.188792	0.446525	1
FKBP14	0.174109	0.446635	1
ADIPOR1	-0.156118	0.446731	1
DEF8	-0.170343	0.446849	1
GPS1	-0.15348	0.447054	1
SH3RF1	-0.20379	0.4471	1
MVP	0.144881	0.447307	1
SESTD1	0.22486	0.447363	1
PLEK	0.123842	0.447408	1
CNOT4	0.158918	0.447475	1
KLF9	-0.279793	0.447998	1
RPP30	-0.150891	0.448006	1
TSC22D3	-0.255853	0.448319	1
HSD17B4	-0.127211	0.448582	1
PEPD	0.139195	0.448666	1
GATAD1	-0.124125	0.44902	1
FKBP4	-0.257934	0.449092	1
MTF1	-0.274183	0.449228	1
FAM129A	-0.0969405	0.449268	1
ARMC8	-0.189861	0.449454	1
NFATC2	-0.156588	0.449557	1
TMEM170A	-0.156992	0.44969	1
GABPB1-AS1	0.229741	0.449718	1
ATP9B	-0.182276	0.449743	1
DNAJA1	0.121686	0.449757	1
NUTM2B-AS1	0.120178	0.449847	1
PPM1A	0.216905	0.450141	1
PHF3	-0.124522	0.450192	1
MRPS21	0.104617	0.450215	1
ZNF703	-0.323587	0.450227	1
TMEM123	-0.100909	0.450282	1
ESYT1	0.142308	0.450403	1
NFX1	-0.171711	0.450628	1
ARL5B	0.355482	0.450755	1
POLR2C	-0.204587	0.45081	1
FBXL17	-0.195378	0.450939	1
TMEM87B	0.235371	0.451462	1
DBT	0.21649	0.451753	1
LRIF1	-0.173966	0.451799	1
MED26	-0.225426	0.452	1
DHRS9	-0.241168	0.452197	1
EIF3L	0.0943941	0.452596	1
FCGBP	0.369222	0.452759	1
CMC1	-0.158836	0.453018	1
MOSPD2	-0.207699	0.453093	1
RAB3IP	-0.311508	0.45338	1
TGFB1	0.114134	0.453533	1
RNF220	-0.149353	0.453762	1
CEBPD	-0.151724	0.453774	1
ELF4	-0.170542	0.453899	1
HSP90AB1	0.0902108	0.453912	1
ADAMTSL4	-0.207081	0.45398	1
NDUFA3	0.0968865	0.453994	1
ELOF1	-0.163488	0.454056	1
TOMM5	0.141923	0.45433	1
FAM89B	-0.129567	0.454339	1
SLC2A6	-0.211427	0.454662	1
TMEM144	-0.248407	0.454781	1
MED14	-0.156756	0.454873	1
MAP2K3	0.143321	0.454909	1
XPA	0.118348	0.455039	1
ASB2	0.219145	0.45523	1
ZNF487	-0.14299	0.455255	1
SELPLG	0.136808	0.455316	1
TNK2	0.18688	0.455528	1
TMEM107	-0.168909	0.45576	1
PRKCSH	-0.132807	0.455766	1
RPL17	-0.160866	0.455823	1
ALDH3B1	0.173855	0.455903	1
KIF1B	-0.169642	0.45618	1
FBXL5	0.130653	0.456276	1
IMPA2	0.106872	0.456283	1
NEDD8	0.0862114	0.456342	1
ATP5PO	0.0800666	0.457076	1
MBTPS1	-0.24775	0.457415	1
H3F3B	-0.0774007	0.457433	1
IFNGR1	-0.11967	0.457505	1
HLA-DOB	0.214566	0.457514	1
PRPF19	-0.112962	0.457537	1
KIAA0586	-0.222847	0.457654	1
GPR157	-0.361843	0.457906	1
LYPLA1	0.104707	0.457918	1
DVL3	-0.146092	0.458192	1
SYNE3	0.17891	0.458314	1
PLB1	0.248966	0.458398	1
CPSF6	0.13631	0.45861	1
EIF2AK1	-0.12915	0.458662	1
EIF3I	0.0934658	0.458684	1
PACSIN2	-0.125931	0.458721	1
S100A12	0.194562	0.458749	1
POLR2K	-0.131139	0.458978	1
ARL2BP	0.140437	0.45902	1
MNAT1	-0.17319	0.459039	1
GOPC	0.183598	0.459271	1
SERPING1	-0.405488	0.459433	1
SRSF9	0.0870167	0.459789	1
DIAPH1	0.105395	0.459964	1
COMMD6	0.083179	0.460022	1
CDC42EP3	-0.244013	0.460233	1
PTEN	0.0959254	0.460311	1
SSFA2	-0.148725	0.460338	1
ATL3	-0.148395	0.460467	1
PIEZO1	-0.179218	0.460632	1
ANXA4	-0.139557	0.460781	1
LAIR1	-0.341958	0.460875	1
UBR4	-0.15752	0.461245	1
SDAD1	0.146812	0.461457	1
DNAJC15	0.102393	0.461646	1
PKN1	0.115066	0.462318	1
CTR9	0.140159	0.462501	1
NMD3	-0.142885	0.463024	1
ZNF721	-0.179836	0.46306	1
FMNL1	0.0878343	0.463483	1
KCTD12	0.165211	0.463485	1
TXNDC15	-0.175846	0.4635	1
SDE2	-0.153172	0.463949	1
TXN	-0.104152	0.464042	1
DOPEY2	-0.190629	0.464418	1
UXS1	-0.23041	0.464698	1
CUX1	0.130752	0.46472	1
HBEGF	-0.333556	0.464849	1
ATP5PD	-0.0876741	0.464875	1
RASA4	0.144423	0.465025	1
TIMMDC1	0.120337	0.465157	1
KDM3A	-0.202997	0.465218	1
NFU1	-0.191153	0.465356	1
IGF2BP2	-0.129368	0.465365	1
CORO1C	-0.12723	0.465711	1
SERTAD3	0.160146	0.466287	1
ZNHIT6	-0.156959	0.466313	1
CMTM7	0.134569	0.466405	1
EFTUD2	0.141597	0.466419	1
PPP2R2A	-0.146591	0.466435	1
C16orf87	-0.128043	0.466526	1
AGTRAP	-0.144752	0.466658	1
GLRX3	-0.126857	0.466735	1
UQCRFS1	0.0871488	0.467139	1
NUP98	-0.157543	0.467167	1
C9orf72	0.127852	0.467284	1
COMMD2	0.144633	0.467296	1
BIRC3	-0.525459	0.467602	1
MRPS30	0.166581	0.467842	1
UBE2W	-0.152921	0.467963	1
PSMC6	0.11508	0.468044	1
UBE2D3	-0.0798817	0.468085	1
MAN1A2	0.152869	0.468094	1
RAB11FIP4	0.173884	0.46818	1
HSPE1	-0.0969551	0.468385	1
RGS18	0.172422	0.46842	1
UBXN6	-0.154622	0.468448	1
PCNX4	0.182275	0.468747	1
PICALM	0.190426	0.468819	1
MIR181A1HG	0.159883	0.46914	1
VPS13A	-0.247877	0.469178	1
SMIM14	0.119352	0.469331	1
MAPRE1	-0.143297	0.469363	1
DDRGK1	-0.118825	0.469486	1
DTNA	0.166156	0.469537	1
MAPKAPK5	-0.17299	0.469717	1
ST13	0.102713	0.470158	1
CLCN3	0.159612	0.470178	1
BRWD1	0.136037	0.470261	1
IFITM3	-0.333979	0.470475	1
PFKP	0.18399	0.470479	1
PLEKHB2	0.106572	0.470485	1
ZC3H7A	0.150238	0.470601	1
DUSP6	-0.471412	0.470824	1
BAD	-0.164287	0.470825	1
RFLNB	-0.26262	0.471057	1
PSMB6	0.087932	0.471253	1
ADAM15	0.109172	0.471283	1
FBXO11	0.135999	0.471492	1
ILK	0.125057	0.4716	1
PARVB	-0.131121	0.471625	1
GPANK1	-0.189596	0.471668	1
AC058791.1	-0.337249	0.47168	1
CCDC125	0.152354	0.471686	1
SRPK2	-0.138409	0.47191	1
SCAMP2	0.128057	0.472011	1
NAXE	-0.157074	0.472275	1
EXOC5	0.141729	0.472329	1
ATXN1	-0.293167	0.472538	1
SLC38A10	-0.212702	0.47258	1
PYCARD	0.0891608	0.472748	1
UPK3A	-0.104531	0.472833	1
STIM2	0.134196	0.47296	1
CARS	-0.202501	0.473138	1
SQSTM1	0.116863	0.473196	1
PRDX4	0.131459	0.47322	1
HERC5	-0.278088	0.473434	1
WASHC2C	-0.152672	0.473589	1
ELK3	-0.183084	0.473955	1
PCSK7	0.131457	0.474092	1
PPP1R21	-0.153568	0.474358	1
RAB27A	-0.188441	0.474482	1
DEK	0.0802775	0.474517	1
KMT2B	-0.157226	0.474838	1
EXOSC5	-0.126559	0.474966	1
TRAM1	-0.106939	0.474978	1
TRAPPC6B	-0.215102	0.475863	1
C9orf78	0.106676	0.476144	1
ATRAID	0.118804	0.476253	1
NFKB2	0.212408	0.476258	1
GMPS	-0.120313	0.476278	1
CDC42SE1	0.125864	0.476557	1
SMAD4	-0.188858	0.476742	1
SPTAN1	-0.196027	0.476755	1
CRTC2	-0.165714	0.476945	1
PNKP	0.194015	0.477079	1
VPS11	0.138423	0.477147	1
CD5	0.238632	0.477369	1
DECR1	-0.0927808	0.477425	1
PDIA3	-0.0943675	0.477517	1
BRD8	0.18808	0.477677	1
CCDC18	-0.154749	0.477975	1
RTCB	-0.101786	0.478175	1
SEMA4A	0.110392	0.478201	1
INAFM2	0.143744	0.47832	1
CHCHD7	-0.133564	0.478479	1
USP48	0.120063	0.478786	1
LARP1B	-0.147992	0.478966	1
CD58	-0.145977	0.479475	1
KCTD5	-0.144606	0.479538	1
USP32	-0.162616	0.479538	1
RRP1	0.160416	0.479563	1
RBM18	0.146637	0.479574	1
ACAT2	-0.146416	0.479777	1
CEP162	-0.240535	0.479908	1
WHAMM	-0.157269	0.480288	1
CAMK1D	0.11542	0.480327	1
TIMM8B	-0.107669	0.480694	1
EXOSC6	-0.178945	0.4807	1
PAIP1	-0.140259	0.480747	1
MPHOSPH8	0.125231	0.480976	1
MEX3C	-0.192691	0.48148	1
DHX8	0.130411	0.481823	1
DYNC1I2	-0.137903	0.482042	1
CFDP1	-0.125174	0.48213	1
GPX4	0.0840609	0.482432	1
FZD3	-0.255014	0.482697	1
CCT3	0.0908337	0.482708	1
PPM1M	-0.180511	0.482804	1
PHLDA2	-0.278352	0.483161	1
ZNF503	-0.136538	0.483231	1
FPR1	-0.281213	0.483322	1
ACADVL	0.108065	0.483361	1
OAS2	-0.234573	0.483378	1
BAZ2B	0.103902	0.483448	1
RNASET2	0.110619	0.483752	1
YWHAH	0.100833	0.48388	1
AAMDC	-0.135269	0.483961	1
RHOG	0.0813031	0.484195	1
ID2	0.202148	0.484274	1
WASHC3	-0.131898	0.4843	1
POMC	0.18811	0.484512	1
ELAC2	-0.156853	0.484828	1
AP1G2	-0.181048	0.484857	1
AP3M1	-0.148253	0.484871	1
ABHD17A	-0.120109	0.485082	1
YEATS4	-0.173737	0.485359	1
PSMD10	0.137726	0.485626	1
ANGEL2	-0.155212	0.485778	1
MT-ND2	-0.0930725	0.485799	1
ACTR10	-0.132648	0.486562	1
CTTNBP2NL	-0.114898	0.486871	1
EBAG9	0.149082	0.486881	1
NUDCD2	-0.116889	0.486884	1
HDHD5	0.146178	0.487071	1
CYSTM1	0.110151	0.487229	1
ZNF430	-0.176466	0.487246	1
REV1	-0.169452	0.487261	1
CNOT2	0.128797	0.487398	1
OSBPL9	0.158224	0.487688	1
ATXN7L3	-0.142839	0.487816	1
PWWP2A	-0.170265	0.48828	1
TCF25	0.0750823	0.488484	1
WASL	0.198805	0.488584	1
DMXL2	0.330899	0.488706	1
RAF1	-0.160206	0.488751	1
MSANTD4	-0.190914	0.489028	1
GAS7	0.123157	0.489062	1
KIAA0100	0.136118	0.489682	1
PQBP1	-0.105522	0.489728	1
AL391069.3	0.147216	0.489896	1
SOGA1	0.118743	0.490155	1
NXT1	-0.234065	0.490571	1
TAF9	0.136819	0.490771	1
FGD2	-0.106024	0.490774	1
TBC1D14	0.17376	0.490817	1
PPP3CB	-0.162124	0.490879	1
THEMIS2	0.112578	0.490906	1
SLAMF7	-0.184121	0.491445	1
METAP1	-0.167502	0.491516	1
BICD1	0.183874	0.491549	1
LITAF	0.0880458	0.492012	1
CHD9	0.110452	0.492362	1
CARNMT1	-0.176077	0.492535	1
NT5C3B	-0.208409	0.492704	1
AGAP3	-0.15944	0.492791	1
SLC7A5	-0.309274	0.492878	1
GPATCH2L	-0.124655	0.493151	1
AP1G1	0.140174	0.493347	1
DDX58	-0.188984	0.493468	1
SULT1B1	0.165515	0.493541	1
SLC4A1AP	-0.149319	0.493614	1
NDUFS1	-0.117398	0.493699	1
VPS4B	0.112587	0.493754	1
SGK3	0.109857	0.493756	1
CYBB	-0.124487	0.493822	1
TRAPPC11	-0.150048	0.494174	1
ZDHHC20	0.204531	0.494189	1
RPL12	-0.0745065	0.494209	1
SETDB1	0.146907	0.494376	1
STRADB	0.16422	0.494528	1
PRPF38A	0.106498	0.494552	1
BTF3L4	0.0994203	0.494801	1
CRBN	0.119954	0.495016	1
ARRDC4	-0.174513	0.495067	1
NPC2	0.103567	0.495102	1
SMARCB1	-0.114405	0.49532	1
SRP9	0.0826594	0.495424	1
SPINT1	0.107703	0.495519	1
SUPT16H	-0.112863	0.495597	1
NME3	0.114847	0.495694	1
SP3	-0.113477	0.49585	1
RNH1	0.0804	0.49606	1
SEPHS2	0.11489	0.496086	1
MOB1A	0.0805758	0.496134	1
EIF1AX	-0.133397	0.496444	1
GNPDA1	0.149609	0.496505	1
PPTC7	-0.153035	0.496598	1
NSD3	0.126173	0.496747	1
PTOV1	-0.161507	0.496839	1
TNF	0.395381	0.496885	1
ZFX	0.142646	0.497175	1
GDE1	-0.152648	0.497198	1
TMEM14A	-0.327087	0.497541	1
TATDN1	-0.125585	0.497605	1
CDKN1B	0.127346	0.497823	1
UPF1	-0.151045	0.497944	1
RPL37A	-0.0672001	0.497969	1
GPS2	-0.152651	0.498054	1
ISG15	-0.3385	0.498131	1
REEP4	0.157459	0.498308	1
FOSL2	-0.324721	0.498425	1
EIF5A	-0.0839753	0.498711	1
MGST3	0.172869	0.498943	1
FLNB	0.311438	0.499003	1
SHISA5	-0.162943	0.499159	1
STX16	0.127958	0.499902	1
DDX42	-0.120007	0.500316	1
RRAGC	-0.135731	0.500521	1
GLRX5	-0.0952294	0.500636	1
DCTN1	-0.125397	0.500741	1
GLG1	0.125072	0.500794	1
NUDT9	-0.147346	0.501272	1
SCAF4	-0.153309	0.501281	1
EIF1AY	0.387122	0.501326	1
PDLIM7	-0.232968	0.501807	1
LAMP2	0.120742	0.501891	1
TPI1	0.0718459	0.501922	1
GDI1	-0.167646	0.502551	1
PAK1	0.0807396	0.502789	1
ZC3H6	-0.182661	0.503007	1
DNAJC1	0.14684	0.503322	1
RP2	0.166987	0.503637	1
UCP2	0.0898591	0.503778	1
ANKRD13D	0.113099	0.504276	1
C16orf54	0.188977	0.50484	1
GPAT4	-0.14879	0.504912	1
HSP90AA1	0.0753762	0.505336	1
MSH3	-0.133802	0.505525	1
UBN1	0.115482	0.505564	1
HIBCH	-0.153495	0.5059	1
CD69	-0.317431	0.505986	1
CHTF8	-0.143883	0.506134	1
SRPRA	0.107705	0.506201	1
CDYL	-0.124793	0.506425	1
TTC1	0.116174	0.506457	1
CCDC107	0.125136	0.506468	1
KLF11	0.171713	0.506637	1
BRI3	0.101044	0.506693	1
HNRNPUL1	-0.101764	0.506963	1
SEC24B	-0.166611	0.507002	1
MLEC	0.105395	0.507058	1
UPF2	0.111298	0.507142	1
TP53I3	0.144942	0.507542	1
HSPD1	0.0915274	0.507658	1
LYSMD2	0.124603	0.507721	1
PLBD2	-0.137128	0.507741	1
ZNF33A	0.116436	0.507863	1
IQSEC1	0.135152	0.507954	1
TLK2	-0.136635	0.507959	1
FCER1G	0.0821804	0.508175	1
MALAT1	0.0650089	0.508228	1
EPS8	0.163135	0.508715	1
MAML3	0.130304	0.509101	1
CLPTM1L	-0.150141	0.509473	1
CHMP1B	0.177283	0.509526	1
RALGAPB	0.156226	0.509725	1
CD53	-0.0855842	0.509781	1
SLC39A11	0.147573	0.509921	1
DIDO1	0.149301	0.509954	1
CNN2	-0.0792399	0.51028	1
ATAD2	-0.182297	0.51038	1
DIS3	0.133772	0.510491	1
CASC4	0.138102	0.510585	1
GTF2F1	-0.112913	0.510863	1
PPP1R15A	0.253971	0.510914	1
RALGDS	-0.215543	0.51112	1
RNASE1	-0.402797	0.511174	1
GLIPR2	0.106169	0.511206	1
IKBKB	0.142256	0.511424	1
PPP4R3A	-0.114759	0.511431	1
CCDC115	-0.139707	0.511562	1
VCAN	-0.174223	0.511729	1
NCKAP1L	0.0997102	0.511916	1
COMMD5	-0.126435	0.512199	1
LASP1	0.106906	0.512243	1
CD37	0.0749908	0.512414	1
NRARP	-0.345445	0.512435	1
POLG	-0.164922	0.512615	1
ARF3	0.0836743	0.512628	1
RIF1	0.142173	0.512735	1
TIMM13	-0.0943918	0.51289	1
CLECL1	0.283201	0.512901	1
JMJD1C	-0.0965752	0.513035	1
HLA-B	-0.113268	0.513187	1
RARS	0.130859	0.513318	1
NDUFA11	0.0789128	0.513414	1
RALB	0.119775	0.513562	1
ITGB2-AS1	0.125056	0.513983	1
BRD4	-0.0872645	0.513985	1
BTN2A2	0.129488	0.514069	1
MT-CYB	-0.0698824	0.514137	1
CMIP	0.0999963	0.514146	1
SCLT1	0.103934	0.514154	1
MRPL47	0.101749	0.514165	1
CCL3	-0.324041	0.514452	1
NCL	-0.0762093	0.514633	1
SIGLEC10	0.159043	0.514696	1
FNBP1	0.0893366	0.515061	1
C18orf21	0.161234	0.515082	1
SIVA1	-0.113111	0.515104	1
ITPK1	-0.138398	0.515141	1
FBP1	0.101002	0.5152	1
APOBEC3A	0.619401	0.515322	1
CHTOP	0.135484	0.515611	1
SLC25A5	0.0679831	0.515672	1
CYB561A3	-0.138515	0.515852	1
SNAPC2	-0.1254	0.515978	1
TLR8	0.175529	0.516005	1
AAK1	-0.154552	0.516036	1
SRSF7	-0.0743065	0.516048	1
ELOVL5	0.111948	0.516075	1
LARP4B	-0.127746	0.51611	1
DIP2B	-0.173327	0.5162	1
SYK	-0.0924463	0.51631	1
DNASE1L1	-0.127577	0.516351	1
RBM8A	0.0924367	0.516439	1
ICAM2	0.152064	0.516474	1
QPCT	-0.182838	0.516497	1
AGTPBP1	0.11503	0.516548	1
CYB5B	-0.148073	0.516663	1
NRDC	-0.108673	0.516796	1
ENOPH1	-0.129408	0.516965	1
UBR5	0.132884	0.517083	1
PSIP1	0.115498	0.517088	1
COPG1	-0.152515	0.517104	1
EIF2B3	-0.148855	0.517229	1
TPRA1	0.181701	0.517612	1
NUDT21	-0.119257	0.517625	1
DNAJC19	0.1127	0.517627	1
STK40	-0.148104	0.517732	1
OGFR	-0.104677	0.517743	1
POGZ	-0.138295	0.518007	1
IDS	-0.121204	0.518117	1
NFAT5	-0.202139	0.518352	1
ARFGEF1	0.103665	0.518665	1
AIF1	0.0747484	0.518746	1
TULP4	-0.248115	0.519151	1
SSH2	-0.14453	0.519204	1
L3MBTL3	-0.242371	0.519207	1
ENPP4	-0.269783	0.519307	1
SAR1B	-0.14028	0.519565	1
PRMT1	0.12276	0.519581	1
RFX1	-0.160671	0.519605	1
VEZT	-0.146605	0.519648	1
ZDHHC7	-0.148973	0.519736	1
ALDH3A2	-0.173869	0.519843	1
SLC26A2	0.152166	0.519882	1
NIN	0.128036	0.520299	1
CRELD2	-0.151211	0.520357	1
ATP5MD	0.0735174	0.520884	1
WSB1	0.136903	0.52114	1
DCTN3	-0.100046	0.521159	1
ZCCHC8	-0.128986	0.521238	1
MPND	-0.102869	0.521272	1
CD40	-0.201747	0.521886	1
FAM13B	0.155479	0.522238	1
QRICH1	-0.156517	0.522278	1
HIVEP1	-0.175258	0.522338	1
ZRANB1	-0.157984	0.522446	1
TMEM41B	-0.184031	0.522543	1
MPV17	-0.118037	0.522556	1
EIF2B1	-0.114926	0.52283	1
PRDX2	0.114889	0.522911	1
PFDN2	0.0754364	0.523045	1
DDX49	-0.104347	0.523198	1
KCNAB2	0.107747	0.523289	1
MZT2A	0.125599	0.523393	1
C1QB	0.45317	0.523395	1
PACS1	-0.154207	0.523412	1
RPAP3	0.105379	0.523538	1
TPK1	0.112546	0.523728	1
MAP2K6	0.163099	0.523953	1
CNP	0.135335	0.524227	1
STRADA	0.140435	0.524379	1
FNDC3B	0.179348	0.524499	1
TOPORS	-0.129021	0.524571	1
HDAC2	0.105259	0.524663	1
EIF6	0.0832758	0.525116	1
AP1AR	0.139134	0.525192	1
BAG6	-0.128717	0.525319	1
ZNF91	-0.160229	0.52549	1
MT1X	-0.172981	0.525634	1
KCNQ1OT1	0.109457	0.525667	1
RALGAPA1	0.164446	0.525698	1
MFNG	-0.130704	0.525912	1
FGFR1OP	0.123828	0.525913	1
PPP2R5C	-0.134944	0.525942	1
LACTB	0.0895717	0.525986	1
SETD2	-0.115501	0.526398	1
SART3	-0.109797	0.526777	1
UBQLN1	-0.115346	0.526796	1
UFL1	0.117404	0.527087	1
C11orf21	-0.15826	0.527181	1
UBE2R2	0.0953717	0.527414	1
BST1	-0.256378	0.527689	1
MRPL4	0.121143	0.527876	1
DGKZ	0.139198	0.528011	1
NPTN	0.11977	0.528257	1
HK1	0.119933	0.528463	1
ZNF32	0.189691	0.52872	1
SLC44A1	0.202327	0.529129	1
ADD3	0.118525	0.529623	1
ARL5A	0.123037	0.529661	1
MED6	0.167132	0.529665	1
PANK3	-0.133978	0.530304	1
CWF19L2	0.141613	0.530349	1
LRRCC1	-0.142193	0.53035	1
RAB4A	-0.107856	0.530549	1
EYA3	0.120121	0.530582	1
GOLGA7	-0.123061	0.530814	1
CYP2S1	-0.116345	0.53086	1
ESF1	0.166539	0.530885	1
WIPF1	-0.110602	0.530914	1
IMPAD1	-0.119495	0.530962	1
ZEB2	-0.129531	0.530969	1
SBNO1	0.115371	0.530984	1
KLF3	0.146577	0.531904	1
WDR75	-0.14218	0.53208	1
SELENOH	0.0782133	0.532133	1
MAP3K2	-0.0921628	0.532209	1
SERP1	0.0683616	0.53226	1
PID1	-0.163129	0.532264	1
MARCO	0.188988	0.532338	1
PLEKHM2	-0.140575	0.532371	1
PLBD1	-0.0985835	0.532497	1
COX5A	-0.0653423	0.532671	1
PEF1	-0.134992	0.532688	1
SMARCD1	-0.123473	0.532817	1
CHID1	0.116459	0.532948	1
MDH1	0.0817716	0.533043	1
GLUD1	-0.107064	0.533173	1
RPL26L1	0.102411	0.53318	1
PTGES3	-0.0785537	0.53349	1
ZNF217	-0.144324	0.533571	1
NFE2L2	-0.148204	0.533574	1
UTP3	0.126066	0.533884	1
FAM172A	-0.181075	0.534038	1
ATF7IP2	-0.162698	0.534048	1
TLR5	0.146731	0.534109	1
RBM47	0.111514	0.534158	1
MT-ATP6	-0.058521	0.534331	1
GTF2H1	0.110369	0.534593	1
BEST1	0.149277	0.534951	1
NEMF	0.095813	0.535017	1
SSSCA1	-0.176396	0.53539	1
ZSWIM8	-0.144395	0.535697	1
RCAN3	-0.158794	0.535944	1
SPECC1	0.0838795	0.535954	1
SLC12A6	-0.148602	0.535955	1
MS4A6A	0.117612	0.536014	1
BRAF	0.138408	0.536121	1
CCDC82	0.137249	0.536304	1
TRAPPC10	0.125743	0.536428	1
RANBP1	0.0959107	0.536428	1
UQCR10	0.0649496	0.536501	1
ASGR1	-0.167624	0.536595	1
RPN1	-0.110168	0.536684	1
UTP6	-0.118655	0.536744	1
RDX	-0.126051	0.536945	1
LMBRD1	0.12451	0.53706	1
MKI67	-0.264196	0.53707	1
MGAT4A	-0.281126	0.537423	1
LINC01678	0.145175	0.537719	1
AC010642.2	-0.113633	0.53786	1
NUDT14	0.13065	0.538027	1
NDUFAB1	0.0738039	0.538333	1
CTDSP1	0.108686	0.538697	1
PCBD1	-0.0947842	0.5388	1
SPATA6	0.147347	0.538919	1
TMEM109	0.0965839	0.538953	1
PDLIM5	-0.153346	0.539757	1
XAF1	-0.154495	0.540041	1
MDM2	-0.200482	0.540241	1
SLC35A4	0.132199	0.540329	1
TNFRSF10B	-0.132136	0.540354	1
NUDT22	0.11087	0.540761	1
CCDC28A	0.127762	0.5409	1
GTPBP4	-0.115738	0.540934	1
UNC93B1	0.0901036	0.540983	1
CFAP298	-0.123419	0.541115	1
FGD6	0.235505	0.541149	1
HIST2H2BE	0.176444	0.541335	1
RNF44	-0.158036	0.541442	1
RB1	-0.106965	0.541593	1
ASH2L	-0.13493	0.541697	1
GPATCH11	0.108528	0.54185	1
ABHD12	0.128058	0.542079	1
TCAF1	0.160761	0.54215	1
RLF	-0.136212	0.542197	1
CTDP1	0.151186	0.542255	1
RRP8	0.1386	0.542432	1
ARGLU1	0.0683393	0.542491	1
RRBP1	-0.0955079	0.542644	1
WAC	0.0824469	0.542849	1
CITED2	-0.296268	0.543301	1
G6PC3	-0.152711	0.543365	1
ACBD3	-0.112383	0.543415	1
MALT1	-0.125442	0.54343	1
ABCD3	-0.161554	0.543505	1
PIAS2	-0.150678	0.543528	1
FBXO45	0.151774	0.543626	1
ROCK1	-0.0744563	0.543818	1
METTL15	-0.190621	0.543822	1
ASPHD2	0.0989526	0.543838	1
TTC7A	-0.113674	0.543843	1
FOXK2	-0.136663	0.544028	1
TMEM176A	-0.435806	0.544232	1
PYM1	-0.131134	0.544393	1
TGIF1	-0.154024	0.544657	1
NOM1	0.122974	0.544692	1
RAB8B	0.119928	0.544791	1
UBE3A	0.10149	0.545073	1
TAPBP	0.0705896	0.545209	1
ATF7	-0.151222	0.545464	1
TACC1	-0.0808315	0.546269	1
PPM1F	0.120477	0.546479	1
IL4I1	0.268186	0.546564	1
CWC27	0.124457	0.546755	1
IRF2BPL	-0.165153	0.547033	1
WDR48	-0.124713	0.547069	1
PHF21A	-0.150672	0.547249	1
CYC1	-0.079579	0.547252	1
FIP1L1	0.109138	0.547299	1
BBX	0.0953032	0.547343	1
PRRC1	-0.156962	0.547411	1
FKBP3	-0.0960571	0.547444	1
NKIRAS2	-0.173747	0.547507	1
XPO6	0.174109	0.547581	1
AC025048.4	0.173979	0.547819	1
LAMTOR2	0.0716163	0.548229	1
CAVIN3	-0.253471	0.548314	1
PAIP2	0.0736251	0.548334	1
SAT2	-0.0972248	0.548411	1
VAMP5	0.145118	0.548412	1
NELFB	-0.148673	0.54852	1
GTPBP6	-0.115896	0.548568	1
AASDHPPT	-0.125759	0.54886	1
VPS41	0.0907178	0.548944	1
NAA35	0.128318	0.548961	1
RAB20	-0.251267	0.549172	1
NT5DC1	0.119738	0.54933	1
KANSL1-AS1	-0.194403	0.549367	1
SACS	-0.141395	0.549488	1
SOAT1	-0.14241	0.54959	1
GOLGA5	-0.138874	0.549999	1
FAM45A	-0.129161	0.550224	1
BOD1L1	0.0957769	0.550339	1
RPGR	0.134386	0.550367	1
UBE2A	0.0889559	0.550393	1
CEACAM4	0.114881	0.550466	1
USP9X	0.112915	0.550806	1
ACSL5	0.106526	0.550871	1
SELL	-0.121081	0.550909	1
BCL7A	-0.124744	0.551048	1
CTSZ	0.0669539	0.551155	1
ARHGAP45	0.0874514	0.55117	1
AC245060.5	0.175663	0.551267	1
DEPTOR	-0.137968	0.551433	1
DENND6A	-0.170127	0.551603	1
NEK3	0.113022	0.551608	1
GRPEL1	-0.0958451	0.552071	1
BLOC1S4	-0.155613	0.552494	1
MTHFD1	-0.141605	0.5526	1
HGS	-0.155201	0.55286	1
LAPTM4A	-0.0731793	0.5531	1
EEFSEC	-0.131431	0.553164	1
RPL15	-0.0591189	0.553186	1
OXR1	-0.104503	0.55362	1
ZNF267	-0.12726	0.553632	1
ANXA11	-0.0918301	0.553776	1
NORAD	0.101366	0.554192	1
CCNB1IP1	0.106243	0.554211	1
MBNL3	-0.146539	0.554375	1
GLB1	-0.11345	0.554629	1
CAPN1	0.105296	0.554834	1
RAB11A	0.103329	0.55493	1
OLA1	-0.0820951	0.555116	1
ETV6	0.0881726	0.555205	1
NOL11	-0.143475	0.555259	1
DMXL1	-0.117285	0.555409	1
EIF3M	0.0622576	0.555588	1
CANX	0.0669913	0.555598	1
YIF1B	-0.0865638	0.555806	1
PDIA4	0.12369	0.556037	1
REV3L	-0.0983786	0.556074	1
JAK1	0.0764434	0.556189	1
RPS19BP1	-0.100934	0.556525	1
ZC3H12A	0.26452	0.556649	1
TKT	-0.071771	0.556931	1
TGIF2	0.130899	0.557241	1
PDCD5	0.0947111	0.557352	1
GPR108	-0.128187	0.557993	1
SDHAF3	0.127443	0.558201	1
CTSD	-0.196563	0.558584	1
GNPTAB	0.126263	0.558674	1
DAZAP1	-0.103184	0.558752	1
LIMS1	0.0883326	0.559631	1
FTX	-0.143096	0.559773	1
COPS2	0.111334	0.55986	1
ACSS2	-0.149095	0.55995	1
TFG	-0.128615	0.560025	1
RPS2	-0.0586153	0.560047	1
LYPLAL1	-0.138547	0.560071	1
TMX1	0.0869785	0.560162	1
TMED7	0.12895	0.560258	1
COA6	-0.103719	0.56028	1
THG1L	-0.113981	0.560281	1
BABAM1	-0.117962	0.560349	1
FAM43A	0.171222	0.560446	1
PIK3R5	-0.164504	0.560513	1
RIC1	-0.129011	0.560608	1
LMNA	-0.333258	0.560661	1
TPST2	0.212977	0.56174	1
ZADH2	-0.107119	0.561817	1
PABPN1	0.079363	0.561825	1
CEBPG	-0.108392	0.561995	1
CTSB	0.0802277	0.562135	1
DDX24	0.0819502	0.562182	1
VKORC1	-0.0949111	0.562225	1
CEP63	0.0885698	0.562236	1
HERC1	0.132981	0.562374	1
CLDND1	0.161573	0.562735	1
RPL41	-0.0549272	0.563199	1
CD22	-0.220992	0.563315	1
ASXL2	0.11563	0.563381	1
ZNF644	-0.0951171	0.563611	1
CHD1L	-0.092618	0.563623	1
CYTH2	-0.119408	0.563731	1
NANS	-0.0851882	0.564013	1
RBM4	-0.133437	0.564017	1
RPS8	-0.0600238	0.564184	1
CDK2AP1	-0.172	0.564252	1
FAHD1	-0.130134	0.564316	1
UBXN1	0.0632035	0.564411	1
C11orf1	-0.134952	0.564464	1
U62317.5	-0.145188	0.564501	1
PYGL	-0.151087	0.564512	1
EEF1B2	0.0632639	0.564584	1
IFIT3	0.312734	0.56511	1
RIN2	-0.177858	0.565248	1
NARS	0.0994743	0.565336	1
GTF2H2	0.157937	0.565601	1
C1orf122	-0.115489	0.565871	1
TIMM50	0.114449	0.566002	1
GINM1	-0.117238	0.566123	1
CHST11	-0.144013	0.566325	1
GPBP1	-0.0889986	0.566368	1
EIF3J	-0.0823924	0.566387	1
KDM1B	0.121159	0.566669	1
IFI44L	-0.340583	0.566736	1
TTC14	0.113217	0.566867	1
ZNHIT3	-0.106617	0.566963	1
IL1RN	0.14648	0.567447	1
NHP2	0.0833094	0.567478	1
TNFAIP8L2	0.106826	0.567529	1
EIF4G1	0.102733	0.567611	1
CAMTA2	-0.153774	0.567637	1
WDR36	-0.112333	0.568064	1
UBA3	0.127526	0.568069	1
AAED1	-0.109252	0.568103	1
RPL5	-0.0575543	0.568383	1
PCBP2	0.0608279	0.568387	1
CTBS	-0.101465	0.568742	1
SPTLC1	-0.133697	0.568767	1
CCDC159	0.152522	0.568809	1
HOOK3	-0.0943696	0.568845	1
CD83	0.403648	0.568984	1
UTF1	-0.157759	0.569024	1
NDUFC1	0.0863216	0.569107	1
NMT1	-0.0981654	0.569154	1
AGPAT2	-0.112083	0.569229	1
SGTB	-0.243254	0.569431	1
TRIM56	0.113803	0.569504	1
TMEM179B	0.0991162	0.56958	1
GARS	0.110342	0.569819	1
ZBTB7B	-0.126123	0.569921	1
PPARA	-0.190601	0.569969	1
MRPS27	-0.0955643	0.570222	1
TRIP11	0.123142	0.570244	1
BRIX1	-0.123896	0.570254	1
JTB	-0.0769961	0.570276	1
MT-ND6	0.0861195	0.570418	1
RPL28	-0.0542261	0.570487	1
DCAF6	0.117599	0.570823	1
MYD88	-0.0739151	0.570887	1
RNPEP	-0.0893523	0.571046	1
HNRNPA3	0.0610418	0.571401	1
RAB31	0.0798422	0.571552	1
SYMPK	0.104229	0.571917	1
CHCHD10	0.0887603	0.572365	1
PTK2	0.177105	0.57239	1
CCT5	0.0749592	0.572504	1
ZNHIT1	0.0850663	0.572718	1
ATP5F1C	-0.0631266	0.572944	1
GALNT11	-0.157638	0.573072	1
RBM26	-0.10506	0.573269	1
INO80E	-0.130445	0.57344	1
NAAA	0.132296	0.573503	1
PIK3CD	-0.151107	0.573765	1
RPL19	-0.0527348	0.573846	1
TLR6	0.132185	0.573934	1
LTB	0.144269	0.573937	1
ITPA	-0.092409	0.573942	1
RPL27A	-0.0535637	0.573952	1
BAG4	-0.113154	0.574062	1
SNAI3	-0.136201	0.574104	1
DGKA	-0.147459	0.574398	1
TRIOBP	0.114234	0.574966	1
PRPF6	0.120461	0.575082	1
DFFA	0.1302	0.57524	1
SNX6	0.0741263	0.575653	1
UQCRH	0.056077	0.575715	1
FOXJ3	-0.135347	0.575774	1
NDUFS3	-0.0840956	0.575854	1
RPS25	-0.0556185	0.57594	1
COPS9	0.0662748	0.576249	1
RTF1	0.089139	0.57626	1
HSPB1	0.143211	0.576369	1
DMTF1	-0.142082	0.576439	1
BUB3	0.0962769	0.576447	1
MITD1	0.102752	0.576572	1
PXN	0.18801	0.57686	1
GRASP	-0.277757	0.577201	1
SEC13	0.0815432	0.577448	1
POLE4	-0.11484	0.577579	1
FEZ2	-0.108472	0.577644	1
EIF4G3	0.094149	0.577676	1
MADD	-0.127651	0.577813	1
GM2A	0.184855	0.578082	1
CDC40	0.091862	0.578393	1
TFEC	0.110311	0.578603	1
IL1R2	0.193089	0.578725	1
MFSD14B	-0.115318	0.578821	1
TNIP1	-0.114124	0.578903	1
NEK7	-0.122969	0.579391	1
BTG2	0.201548	0.579516	1
VPS8	0.147993	0.579592	1
ZYX	0.0750061	0.579687	1
GSTZ1	-0.122659	0.579846	1
ZCRB1	0.0841375	0.580064	1
COL4A3BP	0.0880978	0.580133	1
TYW3	-0.102562	0.580163	1
Z93930.2	0.206544	0.580367	1
CCM2	0.124204	0.580819	1
CSNK1D	-0.0969928	0.580912	1
PRKAG1	-0.108838	0.58097	1
PTAFR	-0.24912	0.580979	1
HLA-A	-0.0860458	0.581052	1
INTS6L	0.147683	0.581111	1
DNAJC8	-0.0615819	0.581359	1
SLC7A6OS	-0.130282	0.581394	1
AASDH	0.144376	0.581731	1
REST	-0.0883553	0.581827	1
AC103591.3	-0.232345	0.581986	1
GLRX	0.0690704	0.582023	1
TTC39C	-0.12557	0.58203	1
SCYL1	-0.113521	0.582033	1
SF3B2	-0.0664936	0.582226	1
HEXA	0.088421	0.582274	1
EIF2D	-0.116961	0.582332	1
RSL24D1	0.0631162	0.582753	1
NEK9	0.11411	0.582756	1
SINHCAF	-0.0959862	0.582825	1
THUMPD3	0.114743	0.583124	1
METTL17	-0.116572	0.583127	1
TSPYL2	-0.233852	0.58314	1
CLASRP	-0.129513	0.583473	1
TSPAN3	-0.101763	0.583692	1
NOP10	0.0787192	0.583705	1
HSPA1A	-0.15235	0.583764	1
GNAS	-0.0561663	0.583829	1
RHOC	-0.0896512	0.584177	1
MOB3A	0.12345	0.584199	1
NGDN	-0.158184	0.584208	1
LINC01970	-0.196879	0.584422	1
PARG	-0.134553	0.584493	1
CTPS1	0.112107	0.584597	1
CDC73	-0.099344	0.584723	1
ERICH1	0.105394	0.584799	1
FYN	-0.0823813	0.584807	1
TENT5A	-0.102948	0.584823	1
SARAF	-0.0616979	0.585043	1
CHST12	0.149175	0.585097	1
MRPL22	0.0992444	0.585376	1
QKI	-0.0703553	0.585585	1
EPRS	-0.0873526	0.585586	1
PHF23	0.121253	0.58574	1
CCNL1	0.0747134	0.585767	1
STARD3	-0.128659	0.585813	1
SH3BGRL	0.0624479	0.585815	1
ERCC4	0.145467	0.58587	1
SEC31A	0.099216	0.585872	1
PIK3CB	0.116696	0.585912	1
ARHGEF1	-0.0948898	0.585923	1
RAB34	-0.089378	0.586024	1
RPS14	-0.0633672	0.586064	1
TUBGCP3	-0.0979163	0.586204	1
KIAA1586	0.117897	0.586277	1
RGS2	0.145522	0.586668	1
MRPL37	-0.0890637	0.587433	1
SLC9A3R1	-0.17782	0.587463	1
RPS28	-0.0532995	0.587596	1
MT-ND4L	0.148668	0.587804	1
PHETA1	0.144859	0.588032	1
MAP4	0.153695	0.588187	1
SLC16A7	-0.131175	0.588473	1
NEGR1	0.152594	0.588773	1
BCAP31	0.0802199	0.588987	1
SNF8	-0.0785589	0.589045	1
RNF11	0.174173	0.589071	1
ARPC2	0.0660115	0.589128	1
CGAS	-0.127375	0.589214	1
AL118516.1	0.17946	0.58934	1
DEGS1	0.0804591	0.58938	1
ATP5MG	0.0529395	0.589858	1
RPL13	-0.0535871	0.589947	1
RPS15	-0.0536371	0.590027	1
RNPC3	0.113232	0.590046	1
TRAF3IP1	-0.144737	0.590057	1
ARPC5L	-0.0943556	0.590101	1
USF3	0.127948	0.590263	1
CAST	-0.0683632	0.590273	1
MTMR9	-0.0996029	0.590297	1
UNC119	0.0809663	0.590306	1
KPNA1	-0.105412	0.59054	1
RRS1	0.113377	0.590763	1
HM13	-0.0983781	0.590866	1
ZKSCAN1	-0.0973534	0.590883	1
B2M	-0.0564763	0.591044	1
RNF181	0.0723354	0.591096	1
DDX6	-0.122939	0.591138	1
ZNF366	0.156669	0.591367	1
SEC11C	-0.0960124	0.591374	1
SPIDR	-0.152625	0.591452	1
DPP4	-0.226746	0.591464	1
TMEM50A	0.0806917	0.591604	1
NR1H2	-0.102721	0.591645	1
RNF5	0.116013	0.591652	1
KMT5B	-0.111093	0.591719	1
GPR146	-0.279537	0.592132	1
FAM135A	0.11137	0.592341	1
GNGT2	0.120787	0.592409	1
STAM2	0.11712	0.592417	1
WDR18	-0.0985793	0.592443	1
CPED1	0.107579	0.592456	1
TPPP3	-0.138447	0.592494	1
GIT1	-0.112645	0.592829	1
PTPN1	0.101387	0.592861	1
CBR4	0.133277	0.593144	1
SSBP1	0.0626932	0.593344	1
SDHB	-0.0889199	0.593434	1
BDP1	0.090945	0.593672	1
CCDC167	-0.149619	0.593832	1
VPS26A	-0.0903726	0.593885	1
LIG3	-0.107901	0.593915	1
PBDC1	-0.0875849	0.594508	1
RXRA	0.105364	0.594729	1
SRSF8	-0.101972	0.594973	1
GTF2A1	-0.137757	0.595028	1
CALM3	0.0864192	0.595195	1
TBCB	-0.0811607	0.595423	1
RBM42	-0.100464	0.595443	1
FERMT3	-0.0687002	0.595542	1
YTHDF2	-0.083977	0.595708	1
SDS	0.172574	0.595798	1
NUCB2	0.168658	0.595846	1
SYNCRIP	0.0783143	0.595906	1
SSH1	-0.103036	0.595934	1
ADAM17	0.102257	0.596018	1
ALKBH5	-0.108503	0.59609	1
MRPS16	-0.0863146	0.596264	1
ZNF467	-0.107486	0.597013	1
RPS6	-0.0527755	0.597027	1
PDP1	-0.136235	0.597371	1
USF2	0.0700507	0.597386	1
YPEL2	0.152117	0.597779	1
VAMP3	-0.0916475	0.597799	1
TES	-0.0928305	0.59785	1
COA3	-0.107042	0.597941	1
SAP25	0.116919	0.598029	1
CLPX	-0.0875517	0.598417	1
PTBP3	0.0636543	0.598477	1
BIN1	0.10007	0.598798	1
SLC27A3	-0.0968983	0.598879	1
QARS	0.0884533	0.599	1
ATP6V1F	-0.061017	0.599019	1
MPHOSPH10	0.100428	0.599055	1
EAPP	-0.101492	0.599059	1
TCEAL3	-0.105437	0.599099	1
DNAJB11	-0.111736	0.599316	1
PCMTD2	-0.12274	0.599557	1
TINF2	-0.106163	0.59963	1
CCNL2	-0.11061	0.600255	1
ACSF3	-0.134458	0.600322	1
COX4I1	0.0540994	0.600469	1
PPIB	-0.0613052	0.600592	1
LPIN2	-0.122197	0.600919	1
KCNK6	-0.0614131	0.601029	1
RNPS1	0.0710277	0.601431	1
PAICS	-0.0969587	0.601462	1
UQCRC2	-0.0638442	0.601537	1
PEX16	-0.107894	0.601584	1
ZNF785	-0.172888	0.601757	1
GDI2	0.0498873	0.601785	1
FAM91A1	-0.0982532	0.601792	1
CSNK1A1	0.0571487	0.601882	1
P4HA1	-0.0861206	0.60205	1
SRSF3	-0.0467092	0.602058	1
OGT	0.0846606	0.602121	1
DRAM1	0.228646	0.602187	1
EMP3	-0.0745837	0.602478	1
SNIP1	-0.148515	0.602587	1
TYMP	-0.0972519	0.602626	1
RTN3	0.0842647	0.602678	1
CALCOCO1	0.167055	0.602912	1
POC1B	-0.136162	0.60316	1
CTSS	-0.065892	0.603248	1
TRIM14	-0.124164	0.603304	1
ATP6V1H	-0.0859023	0.603449	1
PTBP1	-0.0870545	0.603479	1
WDTC1	-0.135835	0.603626	1
POM121	-0.110407	0.603739	1
NCEH1	-0.140712	0.603747	1
POLR3K	-0.111247	0.603886	1
TAF12	-0.104453	0.603977	1
ATP2B1	0.0944485	0.604147	1
FUCA1	0.136414	0.604206	1
IFNAR2	0.10986	0.604251	1
ANKLE2	0.150923	0.604425	1
ABHD2	0.122534	0.604532	1
MRPL19	0.103234	0.604544	1
UBE2K	0.0708389	0.604763	1
AC118549.1	-0.111411	0.605012	1
KANSL1	0.122187	0.605025	1
STX6	-0.086987	0.605616	1
S100B	-0.349563	0.60568	1
SYAP1	0.131171	0.605693	1
GRAMD4	-0.0952574	0.605778	1
CYFIP1	0.0916911	0.605824	1
UHRF1BP1L	-0.104605	0.606238	1
PIP4K2A	0.0669989	0.606537	1
HMGCL	-0.135318	0.606561	1
PPDPF	0.0670187	0.606603	1
ITGB1BP1	-0.0923022	0.607017	1
RPL29	-0.0527881	0.607078	1
IPO9	-0.13139	0.607218	1
USP15	-0.0687383	0.607347	1
MT-ND1	-0.0783579	0.607357	1
ENTPD1	-0.0860796	0.607479	1
CSNK2A2	-0.116149	0.607623	1
CUEDC2	-0.080517	0.608018	1
ZNF800	0.113606	0.608201	1
BAIAP2	0.102162	0.608305	1
LIMD2	-0.0509941	0.608769	1
MT-ND4	-0.0593052	0.608844	1
SRD5A3	0.117705	0.608979	1
MXD1	-0.211897	0.609005	1
LINC00467	-0.18068	0.609126	1
LYRM4	0.0904216	0.609231	1
SEC11A	-0.0617552	0.609281	1
HCCS	0.0858765	0.609532	1
HMBOX1	-0.110294	0.609813	1
SCYL2	-0.0998821	0.609861	1
MIGA1	-0.165539	0.609888	1
MARF1	-0.145901	0.610034	1
WDR43	0.0883917	0.61013	1
RAPGEF2	0.135975	0.610236	1
PDIA6	0.0654474	0.610292	1
CKAP4	-0.346496	0.610803	1
DDX52	0.0846723	0.611002	1
B4GALT4	-0.126697	0.611011	1
IDE	-0.120587	0.611011	1
PQLC1	-0.0824357	0.611193	1
RRP7A	0.129574	0.611473	1
CHMP3	0.0957115	0.611489	1
AP1S2	0.054709	0.611692	1
RPAP2	0.114101	0.611699	1
VPS35	0.0665527	0.611748	1
SVIP	0.153931	0.611776	1
ILF3-DT	-0.138263	0.611902	1
RAB22A	-0.086497	0.611951	1
AGL	0.142785	0.61205	1
IL1A	-0.511225	0.612224	1
GALC	-0.134905	0.612333	1
CLIC4	0.179409	0.612337	1
NSMCE1	-0.0782489	0.612481	1
MRM2	0.0882649	0.612522	1
RBM39	-0.0650538	0.612688	1
MTMR12	-0.0884828	0.612715	1
RAB33A	0.143035	0.612931	1
HEATR5B	0.10053	0.613004	1
SMCO4	0.0940564	0.61306	1
ZC3H14	0.109637	0.613075	1
PRDX1	-0.0836461	0.613213	1
PNRC1	0.0963704	0.613241	1
SLC18B1	0.0926279	0.613255	1
LINC00685	-0.212847	0.613281	1
MRPL35	0.0958996	0.613344	1
SEC63	0.083501	0.613537	1
PPCS	-0.0861119	0.613549	1
NRBF2	0.112969	0.614094	1
MTHFD2L	0.114627	0.614231	1
GIMAP7	-0.221092	0.614279	1
DHRS7	0.0826409	0.614609	1
KRCC1	0.0951394	0.614842	1
CYTOR	0.0792891	0.614937	1
PTPA	0.105459	0.614964	1
PDE4B	0.26738	0.615105	1
ACOT9	0.0794857	0.615287	1
IGKC	0.168833	0.61531	1
CEP152	0.13275	0.615344	1
IDH2	0.0769073	0.615405	1
FGL2	0.0847047	0.615603	1
CFL1	-0.0607042	0.615632	1
ELP2	-0.114755	0.615696	1
THOC6	0.0814622	0.615705	1
NAA15	0.105523	0.615924	1
EIF4A1	0.0606915	0.616047	1
PRKAR2A	0.0848737	0.616179	1
HMGCS1	-0.0923771	0.616873	1
ASCL2	-0.104876	0.617047	1
BAIAP2-DT	0.0910912	0.617096	1
GOSR1	-0.091047	0.617398	1
RAP1GDS1	-0.0824136	0.617449	1
SF3B5	0.054863	0.617456	1
ATP11B	0.119778	0.617667	1
CD48	0.0596899	0.617751	1
SDR39U1	-0.141002	0.617915	1
NAA38	-0.0675421	0.617941	1
APRT	0.0563109	0.617948	1
BTBD7	0.0915011	0.61806	1
TMX4	0.125045	0.618255	1
LINC00324	0.120484	0.618313	1
MGA	-0.113585	0.618461	1
EGLN3	-0.460847	0.61852	1
RBMS1	0.0987953	0.618709	1
SELENOT	0.0729455	0.618829	1
SAMD4B	-0.133704	0.619123	1
DUT	0.0695159	0.619139	1
IL4R	-0.213689	0.619258	1
TP53BP1	-0.135333	0.619547	1
PRPF38B	0.0664189	0.620051	1
RIPOR2	0.100098	0.620122	1
RPS3	-0.0500456	0.620154	1
ARL6IP1	-0.102468	0.62018	1
DHX16	-0.136718	0.620194	1
OXCT1	-0.148786	0.620212	1
SRSF4	0.0653584	0.620448	1
NECTIN2	-0.175415	0.620455	1
PHKB	0.0897439	0.620461	1
PHF10	-0.101076	0.620464	1
EIF3K	0.047439	0.620699	1
SNX4	-0.0939555	0.620853	1
TAF11	0.0880469	0.620992	1
TRAPPC6A	0.0843344	0.621133	1
COPS7A	0.0877443	0.621244	1
ATF6B	0.0822356	0.621494	1
MLH3	-0.182662	0.621522	1
DCPS	0.0921299	0.621563	1
RPL18	-0.0494304	0.621669	1
ANAPC1	0.138724	0.621697	1
COG3	0.14292	0.621697	1
RNASE6	0.0608559	0.621918	1
QSOX1	-0.112694	0.622077	1
MAP3K20	0.0640994	0.6223	1
AKAP17A	-0.0919943	0.622336	1
VIPR1	0.0996054	0.622495	1
SLC4A7	-0.118741	0.622525	1
2006-03-01	0.107812	0.622559	1
SDCCAG8	0.0789987	0.62291	1
SSRP1	-0.0794282	0.622949	1
G6PD	-0.115982	0.622964	1
VAPB	0.127986	0.623089	1
KIAA1958	0.165647	0.623155	1
CAPRIN1	-0.0811338	0.623179	1
CASP8	-0.0980134	0.623206	1
RPLP2	-0.0497147	0.623451	1
HAUS4	0.0997666	0.623528	1
MPZL2	-0.13909	0.623733	1
TMEM156	-0.138715	0.62383	1
AK2	-0.0867544	0.623833	1
FAM96A	0.0776853	0.623914	1
TCF7L2	0.29008	0.623952	1
OAT	-0.12404	0.624088	1
CCL3L1	0.353899	0.624221	1
GPRIN3	-0.106993	0.624817	1
EID2	0.0976975	0.624869	1
RGCC	-0.222769	0.625059	1
PI4KA	-0.115684	0.625081	1
SMARCE1	0.0951535	0.625088	1
KLF13	-0.0812852	0.625104	1
STK10	0.0785006	0.62529	1
TCP1	-0.111526	0.625432	1
EXOSC8	0.140456	0.625467	1
GOLGA3	-0.0967226	0.625479	1
TARS2	0.109315	0.625535	1
VPS29	0.0595497	0.625672	1
ZFP36	0.150781	0.625731	1
C20orf27	0.091477	0.625879	1
PRKAR1A	0.0562637	0.626178	1
SIGIRR	-0.124237	0.626491	1
RABGAP1	0.097885	0.626754	1
UBAC2	0.107592	0.627152	1
DOCK10	0.0758673	0.62728	1
UTP11	-0.0927181	0.627342	1
HLA-DPA1	0.0788323	0.627413	1
SMIM29	-0.113586	0.62753	1
GPALPP1	-0.101862	0.627558	1
BANK1	-0.140132	0.62767	1
HLA-C	-0.11008	0.627719	1
SLC30A5	-0.0902041	0.627791	1
TIMM9	-0.0923801	0.627931	1
CCL4	0.278443	0.628035	1
GLTP	0.0801397	0.628106	1
AC008105.3	0.125163	0.628235	1
ZNF407	-0.151668	0.628514	1
FCGRT	0.0559164	0.628675	1
PPP1CB	0.0626934	0.628755	1
REEP3	0.112626	0.628988	1
PER1	-0.171323	0.629057	1
EMD	0.107973	0.629642	1
RARA	-0.0793277	0.629715	1
PRRC2A	0.0945858	0.629802	1
PPP1R15B	-0.127546	0.629823	1
PDCD6	0.063041	0.629855	1
CASP3	-0.11086	0.630146	1
UBE2F	-0.0874695	0.630305	1
THADA	0.116444	0.630366	1
ZYG11B	-0.100871	0.630551	1
COPZ1	0.0765382	0.63063	1
ACSF2	-0.111691	0.630786	1
ITPRIPL2	0.111602	0.630863	1
SHKBP1	0.0895363	0.630864	1
C1orf54	0.1006	0.631193	1
AKIRIN1	0.078343	0.631304	1
WDR61	0.0848764	0.631515	1
SKIL	-0.143425	0.631619	1
PSMA1	-0.0562932	0.631626	1
KIT	0.196971	0.631781	1
LGALS3	0.117313	0.631886	1
HSPH1	-0.0989468	0.631948	1
SLC25A13	0.103151	0.631983	1
IDH3A	-0.0817014	0.631998	1
ZNF124	0.0838728	0.632466	1
TRIM4	0.127161	0.632559	1
PAFAH1B3	0.082447	0.632728	1
UHRF2	-0.134998	0.632735	1
SNRPG	0.0676752	0.632815	1
PPP3CA	-0.0923895	0.632996	1
NFIL3	-0.19657	0.633226	1
ZNFX1	0.125642	0.633378	1
FFAR2	0.463538	0.633483	1
SETD3	0.0916231	0.633645	1
ERI3	-0.0973955	0.633689	1
CREB1	-0.0903853	0.633874	1
MAP3K11	0.0790315	0.634029	1
KHDC4	-0.110589	0.634064	1
SIN3B	-0.123037	0.63453	1
KRTCAP2	-0.0752511	0.634698	1
CMPK2	0.10398	0.634875	1
METRNL	-0.130317	0.63495	1
BICD2	0.068108	0.635079	1
KLF6	-0.165097	0.635179	1
SBF2	-0.111856	0.635258	1
PARP1	0.0720485	0.635441	1
DENND4A	0.123752	0.635459	1
KPNA3	-0.0975683	0.635474	1
RNF6	-0.0975787	0.635558	1
MAN2B1	0.0928135	0.635734	1
PRPF31	-0.0859913	0.635807	1
NUBP1	-0.0879572	0.63601	1
YY1	0.0519618	0.636046	1
LSM14A	0.0777022	0.636073	1
RNF7	-0.075	0.636274	1
GMFB	-0.117545	0.636274	1
COX15	-0.0921311	0.63672	1
COG4	0.104562	0.63672	1
FIS1	0.0598663	0.636793	1
RPLP1	-0.0462777	0.637013	1
POLR2D	-0.101608	0.637587	1
ICOSLG	-0.19065	0.63776	1
TRAF3	-0.12288	0.637781	1
APOPT1	0.0998785	0.637802	1
TRAPPC8	-0.10121	0.637847	1
ACLY	0.141955	0.638012	1
ALG5	-0.101594	0.638136	1
CARD8-AS1	0.128929	0.638519	1
THAP11	-0.0982991	0.638724	1
NIPSNAP2	0.0736635	0.638927	1
GSN	-0.0560967	0.638946	1
XYLT1	-0.100384	0.638954	1
BLOC1S2	-0.0670676	0.639206	1
FAM53C	0.106269	0.639373	1
FMN1	0.0934726	0.639402	1
VCPIP1	-0.1202	0.639475	1
SSU72	0.061772	0.639644	1
ATXN7L3B	-0.082649	0.639686	1
CTSC	0.0664525	0.639747	1
RPL24	-0.047484	0.639873	1
SUSD3	0.156535	0.639878	1
NVL	0.111824	0.640352	1
LGMN	0.132647	0.640436	1
PJA2	0.0750052	0.640789	1
C18orf32	-0.113114	0.640791	1
FBXO9	-0.0806131	0.640879	1
LYZ	-0.0919839	0.641027	1
MORF4L2	0.0926794	0.64107	1
VPS53	0.118875	0.641122	1
LSM7	0.0512997	0.641164	1
PHF14	0.0804578	0.641165	1
HIC1	-0.223074	0.641224	1
RB1CC1	0.0696105	0.641288	1
UCHL5	-0.100655	0.641313	1
GPR35	0.12436	0.641465	1
PHACTR2	0.0835871	0.641514	1
RWDD4	-0.104978	0.641645	1
TSPAN2	0.261366	0.641688	1
ATG12	0.102958	0.641698	1
SEH1L	-0.0831722	0.641927	1
CTSO	0.112155	0.642007	1
CDK11B	0.0874644	0.642044	1
MIIP	0.11192	0.642149	1
CHAF1A	0.0860183	0.642283	1
CCZ1	-0.0974603	0.642388	1
SLC31A2	-0.108997	0.642639	1
MRPS23	-0.0883216	0.642681	1
SFMBT2	-0.128877	0.642684	1
PBRM1	-0.0785791	0.642784	1
SLC40A1	0.101766	0.642786	1
SNX14	0.0930529	0.642899	1
RBM6	-0.0973802	0.64292	1
IFT74	-0.100793	0.642991	1
ATG2A	-0.152669	0.643271	1
BCL2L13	-0.0958732	0.643426	1
TENT4A	-0.109229	0.64345	1
MYCBP	0.0810365	0.643538	1
CDC5L	0.077007	0.643704	1
SMG1	0.0953712	0.643965	1
RNF144B	-0.147108	0.644142	1
EIF2AK4	-0.061224	0.644245	1
ARF4	0.0730235	0.644246	1
DOCK5	0.0738692	0.644423	1
CASP4	0.0773797	0.644471	1
TNFSF9	0.208186	0.644534	1
WDR83OS	0.0538144	0.644988	1
PRCP	0.0558161	0.644996	1
SMC3	0.0736718	0.645097	1
PXK	-0.0994077	0.64512	1
ZRSR2	-0.117953	0.645328	1
MRPL12	-0.077091	0.64537	1
NDUFA4	-0.0473055	0.645488	1
RPS13	-0.04765	0.645489	1
RPS11	-0.0454929	0.64555	1
EFCAB14	-0.0788442	0.645719	1
SURF6	0.095128	0.645926	1
DYNLL2	-0.110081	0.646026	1
MCL1	-0.0966695	0.646109	1
PDLIM1	0.0711936	0.646168	1
RCN1	0.153316	0.646437	1
WDR55	-0.112474	0.64655	1
SAP30L	-0.100178	0.646676	1
SCN1B	0.12659	0.646776	1
OSBPL2	0.140305	0.646809	1
SMDT1	0.0643401	0.646809	1
MUT	-0.110919	0.646944	1
MAPK14	0.0862472	0.646953	1
CRTAP	-0.0595597	0.647328	1
TMEM39B	0.0995849	0.647448	1
PADI2	-0.112627	0.647632	1
ASB8	0.108663	0.647806	1
WDR46	-0.0885001	0.647818	1
UBAP1	0.135017	0.647915	1
ATP1B1	0.0718855	0.648042	1
PABPC4	-0.0681052	0.648163	1
LGALS8	-0.109784	0.648202	1
CIR1	0.0702686	0.648228	1
TRMT6	-0.0797493	0.6484	1
RAD51C	-0.0977433	0.648575	1
SPOPL	-0.0788167	0.648718	1
UVSSA	-0.111427	0.648911	1
MT-ND5	-0.0552244	0.649378	1
TMED9	-0.0733859	0.649425	1
HDGFL3	0.113893	0.649434	1
LAMTOR3	-0.0937745	0.650552	1
CRIP1	-0.137549	0.650625	1
ETHE1	-0.0635821	0.650773	1
LACC1	0.145815	0.650889	1
GPR65	0.10019	0.650905	1
TPM1	0.0833628	0.650983	1
C2orf68	-0.09554	0.651078	1
SIRPA	0.103441	0.651324	1
LPGAT1	0.0817597	0.651399	1
FUCA2	-0.0936591	0.651544	1
REXO4	-0.107128	0.651641	1
YBX1	0.0461199	0.651712	1
C6orf203	0.101602	0.651844	1
SUN2	0.10152	0.652091	1
MAP3K8	-0.179411	0.652225	1
DIS3L	-0.137578	0.652257	1
USE1	-0.0826693	0.652445	1
TPT1	-0.0510776	0.652607	1
RAC2	0.0602592	0.652651	1
PGD	-0.0916165	0.652708	1
TMEM134	-0.105349	0.652876	1
ZDHHC24	-0.092939	0.652998	1
ATG4B	-0.0901924	0.653048	1
WNK1	0.0655671	0.653092	1
SREBF2	0.123066	0.653203	1
ASPSCR1	-0.0798304	0.653277	1
PARP8	0.108869	0.65331	1
ZNF26	0.111914	0.653455	1
PYURF	-0.0603624	0.653461	1
SMCR8	0.114387	0.653482	1
IBTK	0.0830264	0.653653	1
CETN2	0.0973533	0.654292	1
FBL	0.0612088	0.654303	1
DENND3	-0.169926	0.654358	1
SPINT2	-0.0555293	0.654362	1
KCNC3	0.122505	0.654369	1
SIAH2	-0.129448	0.654449	1
RNF214	-0.11595	0.654559	1
CYB5R3	-0.0759309	0.654588	1
MCTP1	-0.0754093	0.65474	1
NDUFS4	0.060233	0.655279	1
AHSA1	0.0822091	0.655316	1
SLC31A1	-0.0985844	0.65545	1
ZMYM6	0.0875072	0.655558	1
MAGT1	-0.107826	0.656118	1
PHACTR4	0.082211	0.656362	1
MARCKS	0.145642	0.656378	1
ROCK2	0.0869466	0.656494	1
ZDHHC18	0.0945653	0.656599	1
DYNLRB1	0.0628186	0.656672	1
POU2F1	0.121352	0.656756	1
RBM22	0.0742272	0.656791	1
C3orf62	-0.100391	0.656837	1
CDK19	0.0896004	0.656865	1
ZSWIM7	0.0741925	0.657064	1
PLXNB2	0.093632	0.657135	1
TMOD3	0.0761931	0.65724	1
GPBAR1	0.129695	0.657639	1
ITGB1	-0.0702034	0.657988	1
TACSTD2	0.420074	0.658339	1
FUBP1	0.0785769	0.658381	1
RAB18	-0.0868405	0.658488	1
CHMP2B	0.0739766	0.6591	1
EIF4G2	-0.0548507	0.659108	1
CPEB4	0.11572	0.659187	1
COX17	0.070903	0.659275	1
RPS20	-0.042475	0.659409	1
LINC00528	0.158773	0.659537	1
HADH	0.0745828	0.659563	1
MPC1	-0.0644638	0.659607	1
MARVELD1	0.0897137	0.659675	1
C1orf123	-0.0782705	0.659693	1
EMC7	0.0806214	0.659702	1
AHCY	0.0798304	0.65973	1
XPO1	0.0702128	0.659776	1
ING2	0.0984176	0.659837	1
N4BP2L2	0.0564036	0.65984	1
CD74	0.0441123	0.660155	1
PNRC2	-0.0728324	0.660176	1
MYO1F	0.0732313	0.660378	1
REXO2	-0.122935	0.660493	1
MNDA	0.0989529	0.660518	1
SYF2	-0.0540232	0.66069	1
ZC3H8	-0.12383	0.660702	1
APOOL	0.0841018	0.660981	1
TALDO1	-0.0474263	0.661557	1
RNF10	-0.0771214	0.661621	1
HELLS	0.181741	0.662194	1
BCCIP	-0.0774041	0.662365	1
TAF15	0.0740433	0.662441	1
DNMT1	0.069166	0.662578	1
CENPX	-0.0829901	0.662783	1
CD200R1	0.133996	0.662832	1
PHAX	-0.092843	0.66291	1
TRIM28	-0.0750489	0.662967	1
CBX4	0.0928202	0.662973	1
DUSP1	0.152771	0.662983	1
ASAH1	-0.0792204	0.663024	1
TMEM258	-0.0538285	0.66307	1
ZXDC	-0.109206	0.663139	1
GBP2	-0.198725	0.663309	1
ITSN1	0.219638	0.663627	1
TMCO1	-0.069892	0.663784	1
RIT1	-0.106255	0.663991	1
APOL3	0.118305	0.664	1
PSMB3	-0.0484679	0.664197	1
RPL9	-0.0471579	0.664252	1
CFP	-0.0792292	0.66444	1
SERPINA1	-0.0818075	0.664448	1
AC093673.1	-0.0983457	0.664449	1
DCAF12	0.0955509	0.664469	1
NUP54	-0.097418	0.664524	1
DTD2	0.0953616	0.66458	1
METTL23	0.0923909	0.664653	1
IGSF6	-0.0683102	0.664959	1
EEA1	0.0842415	0.665309	1
STK38	0.10156	0.665326	1
ACOX1	0.110391	0.665361	1
FAM214B	0.0937066	0.665415	1
HMGCR	-0.0937793	0.665569	1
H2AFY	0.0409176	0.665688	1
BUD31	0.0656039	0.665709	1
WAC-AS1	-0.0808525	0.665711	1
ZNF33B	0.10923	0.665727	1
RBMX2	-0.107134	0.66579	1
YPEL5	-0.0714009	0.665819	1
MSL3	-0.0748319	0.665908	1
OTULINL	0.0581863	0.666051	1
CD4	0.0689941	0.666134	1
GRN	0.046641	0.666267	1
NADK	0.103432	0.666298	1
ATP6V1C1	0.0833317	0.666377	1
HNRNPH3	-0.0614906	0.666515	1
MBP	0.0644111	0.666566	1
RSU1	-0.0687956	0.666891	1
ACSS1	-0.107033	0.667246	1
QTRT2	-0.0829355	0.667384	1
ELOB	0.0474093	0.667514	1
AKAP13	0.0583285	0.66766	1
ATF5	-0.0797918	0.667703	1
VPS25	-0.0750236	0.667929	1
AEN	-0.131033	0.66827	1
SH3GLB1	-0.0699108	0.668333	1
RAB29	0.0833821	0.668337	1
SIPA1	0.0683794	0.668339	1
PRPF8	-0.0740125	0.668662	1
ARRDC2	-0.101916	0.668728	1
ORAI2	0.0964153	0.668746	1
RPL8	-0.046267	0.668829	1
SFSWAP	0.0751916	0.668888	1
RAB3GAP2	0.0916305	0.668901	1
ANXA7	-0.0649468	0.668907	1
HIPK2	0.0937569	0.66891	1
PTMA	-0.0459076	0.669011	1
IL13RA1	-0.0597937	0.669201	1
DYRK4	0.0876246	0.66944	1
HLA-DQA1	0.10548	0.669557	1
LRRC41	-0.0815792	0.669563	1
RPS18	-0.047699	0.669735	1
RAD21	-0.0551558	0.669863	1
TSFM	-0.0803668	0.669978	1
RUFY2	-0.131736	0.670078	1
TMEM138	-0.124202	0.670566	1
KAT8	-0.0835598	0.67063	1
CSF2RA	0.109599	0.670996	1
GTF3A	0.0546928	0.671067	1
VPS28	-0.0524851	0.671106	1
SNRPB	0.0485075	0.671555	1
VMA21	0.0661723	0.671617	1
PHKG1	0.122665	0.671741	1
ATOX1	0.0642369	0.671752	1
CNDP2	0.0586089	0.671855	1
TRAF3IP3	-0.0735693	0.672028	1
SZRD1	0.0791263	0.672318	1
RPL35A	-0.0414352	0.67239	1
LSM10	0.0609224	0.672681	1
STAU1	0.078097	0.67281	1
LETM1	-0.0837557	0.672838	1
ZNF445	0.111457	0.672942	1
NDUFV3	-0.063158	0.672981	1
PDRG1	-0.0892528	0.673135	1
ME2	0.0715654	0.673187	1
PLAA	0.0930211	0.673346	1
MAPK3	-0.125064	0.673608	1
SNX3	0.0510735	0.673621	1
TRIM26	-0.0847084	0.673843	1
DDHD1	0.0977731	0.673852	1
FAM210B	-0.0964617	0.674083	1
EFR3A	-0.0853045	0.674095	1
ACP1	0.0684182	0.674489	1
STX10	0.0709515	0.674636	1
NR3C1	-0.0675583	0.674744	1
CSRNP1	-0.178347	0.674767	1
2005-03-01	-0.0825705	0.674818	1
ACTB	-0.0483497	0.674994	1
ADCY7	-0.0700199	0.675004	1
CD300LF	0.096935	0.675031	1
PNPO	0.093062	0.675157	1
HSD17B11	0.0673678	0.675289	1
DNAJA3	-0.104035	0.675423	1
RUVBL1	-0.0868442	0.675481	1
ARPC5	0.0448568	0.675874	1
ST3GAL2	-0.109918	0.675889	1
INTS10	-0.083118	0.676036	1
DAP	-0.0891298	0.676164	1
CYB5A	-0.0834816	0.676422	1
TUBA1B	0.0477182	0.676539	1
GRAMD1B	0.110205	0.676636	1
WARS	0.0694602	0.676711	1
GAK	0.0979651	0.676921	1
OTUD5	0.112132	0.676961	1
DYNLT3	-0.147804	0.67702	1
FSCN1	0.196916	0.677081	1
WDR26	-0.0918842	0.677253	1
CEBPB	-0.125934	0.677379	1
NRDE2	0.0949865	0.677439	1
XRN1	0.0881119	0.678002	1
APOL2	-0.143801	0.678046	1
DUSP22	0.0764008	0.67811	1
ATP6AP2	-0.0545119	0.678422	1
NDUFAF2	-0.0771105	0.678622	1
SMIM26	0.048709	0.678699	1
DGAT1	-0.0780451	0.678741	1
C1orf52	0.102045	0.678974	1
TTYH2	0.123962	0.679086	1
POLD2	0.0875736	0.679619	1
DDX10	0.0848927	0.679626	1
NABP1	0.112918	0.679695	1
APOBEC3C	-0.0692344	0.679702	1
CREBZF	-0.142387	0.679755	1
SPCS1	0.0517109	0.679881	1
VTI1B	-0.122534	0.67991	1
MACO1	-0.101682	0.67999	1
RPL22L1	0.062521	0.680346	1
GLOD4	-0.0832876	0.680496	1
CPSF7	-0.085675	0.680532	1
AC100810.1	-0.0928565	0.680645	1
RIN3	0.0628305	0.680718	1
APOC1	-0.129704	0.680942	1
TSPOAP1	0.166398	0.681125	1
MTMR6	0.0909708	0.681128	1
JUND	0.0592296	0.68136	1
G0S2	0.432588	0.681425	1
PLP2	-0.0831708	0.681506	1
MKRN1	0.0657388	0.681906	1
ARPP19	0.0728884	0.682265	1
DENND5A	0.104779	0.682321	1
SLAIN2	0.10715	0.68245	1
ISOC2	0.0630309	0.682641	1
TFCP2	-0.0786094	0.68272	1
MED28	0.0625307	0.683049	1
NME4	-0.072452	0.683175	1
ATP5PB	0.0435711	0.683248	1
POU2F2	0.0888073	0.68332	1
NELFE	-0.108447	0.683478	1
MRC1	0.185367	0.683594	1
WAPL	0.0601907	0.684079	1
PTDSS1	-0.0704506	0.684095	1
ACSL4	0.0642114	0.68429	1
NDUFAF4	0.0785081	0.684395	1
CLIP1	-0.0730436	0.684493	1
MDM4	0.0632238	0.684575	1
SMARCD2	0.0744953	0.684679	1
OTUD6B	0.0748487	0.684885	1
CDK12	0.067946	0.684947	1
MTAP	-0.0767261	0.684981	1
TM9SF3	-0.085607	0.685175	1
PISD	0.092209	0.685271	1
RPL23A	-0.0445448	0.685361	1
ALOX5AP	0.140635	0.685677	1
TESC	-0.139599	0.68595	1
PLEKHG2	0.174487	0.686013	1
HNRNPA2B1	0.0407507	0.686107	1
B4GALT5	0.113176	0.686242	1
IFI27	-0.44456	0.686275	1
TMED8	-0.0933495	0.686392	1
INPP5B	-0.0864351	0.686392	1
FAM98C	-0.0983726	0.686491	1
HCFC1	-0.0842432	0.686501	1
EMILIN2	-0.0797433	0.686561	1
PELI1	-0.187644	0.686762	1
NDUFS8	0.0473682	0.686899	1
NOP16	-0.0845937	0.686948	1
SLC16A3	-0.0787502	0.687116	1
KPNB1	0.0686421	0.68726	1
CHMP4B	0.0618596	0.687298	1
ACSL3	-0.0905595	0.687337	1
LMO4	0.0539528	0.68734	1
ADH5	0.0803124	0.687346	1
COMMD7	0.0780074	0.687364	1
CUL1	-0.0716694	0.687437	1
CRTC3	-0.122399	0.687462	1
ARF6	0.0496012	0.687511	1
PPIL4	0.0807589	0.687625	1
HNRNPM	0.0488532	0.687811	1
HERC4	-0.0793736	0.68795	1
COX5B	-0.0423776	0.688033	1
PABPC1	-0.0384246	0.688067	1
EDEM1	0.0805437	0.688068	1
RAN	0.0431495	0.688214	1
PTMS	0.102243	0.68826	1
FLAD1	0.0733664	0.68841	1
USP5	0.0818075	0.688501	1
C1orf56	0.138613	0.688787	1
HIST1H1B	0.174589	0.689211	1
HECA	-0.151048	0.689217	1
ZNF516	0.075922	0.689284	1
BCL3	-0.125722	0.689383	1
STX11	-0.132979	0.689393	1
PRKACA	0.0742596	0.689784	1
EHMT1	-0.0730435	0.689854	1
PPP1R18	-0.0652865	0.689958	1
SNRPF	-0.044552	0.69	1
PRKAG2	0.0811756	0.69006	1
ATP1B3	-0.0770649	0.690155	1
ID1	-0.20304	0.690195	1
KLF7	-0.181362	0.690265	1
PNPLA6	0.082034	0.690326	1
CD180	0.105261	0.690995	1
TMUB1	0.0892914	0.691053	1
C1GALT1C1	0.0829631	0.691073	1
IDO1	0.29393	0.691552	1
SNAPC3	-0.102359	0.691721	1
BLOC1S1	0.0561469	0.691848	1
PPIP5K2	0.0659849	0.692407	1
CFAP97	-0.0903227	0.692416	1
DNPEP	-0.0766922	0.692564	1
SREK1IP1	0.0705102	0.692603	1
WDFY3	0.0800292	0.692606	1
SUSD6	0.0901526	0.692661	1
BLVRB	-0.057097	0.692788	1
ZCCHC7	-0.103534	0.692854	1
NSUN2	0.0859489	0.692876	1
PPP2R1A	0.0669397	0.692898	1
STARD10	-0.128203	0.692946	1
PSTPIP2	-0.0671741	0.692989	1
CAP1	-0.0414964	0.693153	1
TFEB	-0.0659479	0.693442	1
SLC39A1	0.08725	0.693562	1
FBXW7	0.0822761	0.693699	1
ISG20L2	-0.0939774	0.693737	1
TLR2	0.117513	0.693867	1
SNX1	0.0753384	0.693917	1
HIPK1	-0.0755475	0.693931	1
LRG1	-0.254929	0.694038	1
DNAJB6	-0.0589824	0.694241	1
MRPL41	-0.0578992	0.694536	1
LRMP	-0.068256	0.694788	1
PNN	-0.0439135	0.694795	1
CCP110	-0.074999	0.695228	1
PIM2	-0.150995	0.695329	1
PLXND1	-0.114615	0.695601	1
GRB2	-0.0464354	0.695617	1
HEATR3	0.0828511	0.695724	1
CXCR4	-0.163917	0.695867	1
AK6	-0.082049	0.695948	1
EPHB6	0.110796	0.696052	1
NF2	-0.0698419	0.696344	1
PCNP	-0.0623881	0.696392	1
ZCCHC9	0.0877008	0.6964	1
NUCKS1	0.0534685	0.696534	1
ENY2	0.0478927	0.696543	1
PHF19	0.101997	0.696571	1
CCDC12	0.0617119	0.696583	1
SPPL2A	-0.0816236	0.696757	1
CCND2	-0.143525	0.696848	1
PON2	0.0627439	0.696906	1
BRD9	0.0917606	0.69736	1
TM2D1	0.0843503	0.69759	1
PDPK1	-0.0767823	0.69792	1
AC020916.1	-0.116449	0.697977	1
AHNAK	-0.044286	0.698014	1
SNHG7	-0.0891272	0.698117	1
PLIN2	-0.105964	0.698142	1
SACM1L	-0.0707608	0.698373	1
SF3B3	0.103206	0.698473	1
BHLHE40	0.191047	0.698512	1
CAMSAP1	0.088386	0.698605	1
RPL32	-0.0406577	0.698792	1
TSSC4	0.0942232	0.699225	1
TRIB1	0.114289	0.699249	1
NUPL2	-0.0714795	0.699285	1
SERPINB9	0.171009	0.699435	1
RPL27	-0.0421905	0.699567	1
EREG	0.265281	0.699591	1
TYROBP	-0.0434489	0.699682	1
SLC43A3	0.0994583	0.699828	1
TM2D3	0.121826	0.699903	1
RBBP7	0.0698366	0.700286	1
KIF20B	0.0957769	0.700331	1
ARL4C	-0.0994993	0.700483	1
PUS7L	0.0782487	0.700487	1
PPP1R16A	-0.0859302	0.700601	1
TRAK1	-0.070823	0.700929	1
NUDT16L1	-0.0866592	0.701121	1
OSBP	-0.0859767	0.701271	1
SSB	0.0478057	0.701383	1
ZEB1	0.0991776	0.701619	1
TOR1AIP1	-0.0975279	0.701822	1
CPVL	0.0526853	0.7019	1
PCMT1	-0.0560502	0.702008	1
AGA	-0.0924058	0.702155	1
PTTG1IP	0.0645441	0.702169	1
ATP6V0B	0.0498824	0.702239	1
TET3	0.0970914	0.702276	1
KIF13A	0.173233	0.702347	1
RPL18A	-0.0390424	0.702415	1
F13A1	-0.202845	0.702436	1
AL360012.1	-0.121955	0.702445	1
TMSB4X	-0.0580239	0.702521	1
HMGN1	0.03795	0.702652	1
IL15	0.134333	0.702715	1
CISD1	-0.0619957	0.702734	1
BLVRA	-0.094169	0.702764	1
DAD1	0.0504597	0.70283	1
KCNE3	-0.159472	0.702934	1
HNRNPLL	-0.0797241	0.703064	1
SLFN5	0.214388	0.70311	1
USP3	0.0573552	0.703116	1
NNT	-0.0690965	0.70312	1
GNAQ	-0.0448627	0.703151	1
UFSP2	-0.085923	0.703173	1
MTIF3	-0.070118	0.703317	1
NOC3L	-0.0812589	0.703451	1
KDM7A	-0.086566	0.703558	1
PRPSAP1	0.0924953	0.703578	1
CD81	-0.0788417	0.703875	1
OLFM1	-0.178748	0.703879	1
RASSF2	0.060239	0.703983	1
HIST1H1D	0.215564	0.704215	1
ZBED4	-0.089427	0.70441	1
SFXN5	-0.0757855	0.704893	1
CDC37	0.0495334	0.704982	1
MGME1	0.0802146	0.705074	1
SPNS3	0.0672925	0.70528	1
CKS2	0.087217	0.705311	1
RNF219	-0.108132	0.705715	1
LFNG	-0.0936719	0.705802	1
PURA	-0.0790851	0.706035	1
CARM1	-0.073663	0.706047	1
NDUFA7	0.0935829	0.706167	1
FAM193A	-0.0872684	0.706191	1
NBEAL1	-0.0642781	0.706208	1
ENTPD4	0.101642	0.706332	1
RPS6KA5	-0.0816921	0.706398	1
FAM117B	0.06961	0.706499	1
SVBP	-0.071475	0.706581	1
GOLGA8B	0.12417	0.706662	1
GGA1	0.0799111	0.707003	1
EIF3B	-0.112405	0.707196	1
LAMTOR1	0.0435978	0.707328	1
SLAMF8	0.10288	0.707394	1
PGK1	0.0398431	0.70757	1
PAQR7	-0.0914295	0.707574	1
APIP	0.0915463	0.707805	1
DIMT1	0.0982707	0.70787	1
PMF1	0.074429	0.707955	1
COX8A	0.0392662	0.708198	1
RPL21	-0.0395354	0.708341	1
NBDY	0.0517877	0.708373	1
SMAD3	-0.116017	0.708405	1
BAK1	-0.0804296	0.708642	1
MRPS7	0.0637949	0.708756	1
VIM-AS1	-0.102167	0.708991	1
KAT6B	-0.088362	0.709196	1
CELF2	-0.0421641	0.709418	1
RPS16	-0.0416517	0.709497	1
TTC19	0.0724081	0.709518	1
MIA3	-0.0781313	0.709564	1
KDELR1	-0.0587203	0.709594	1
B3GNT5	0.169086	0.70961	1
ASH1L	-0.0614194	0.709638	1
ARFIP2	0.0769168	0.709706	1
NFKBIB	-0.101643	0.710111	1
SCP2	0.0442411	0.710143	1
RPL3	-0.0373297	0.710156	1
ETS2	-0.0868966	0.710293	1
YWHAZ	-0.0408184	0.710748	1
TBC1D9	0.0637247	0.710762	1
UTP14A	-0.0694328	0.710925	1
HDAC5	-0.0878896	0.710958	1
ARID4B	0.0550067	0.711186	1
UQCR11	-0.040047	0.711366	1
EIF4A3	-0.0573486	0.71143	1
HCFC1R1	-0.0662509	0.711534	1
PTPRA	0.0733568	0.71165	1
MBOAT7	0.057253	0.711693	1
SETDB2	-0.0765487	0.712101	1
GLT8D1	-0.0925296	0.712209	1
SMAD2	-0.0787947	0.712764	1
VPS35L	0.0762039	0.712904	1
ZNF518B	-0.0939591	0.713317	1
CCDC170	0.117543	0.713522	1
RPL7	-0.0390043	0.713726	1
HAT1	-0.0854686	0.714051	1
UBE3C	-0.086335	0.714255	1
SH3BGRL3	-0.0477311	0.714316	1
LAPTM5	-0.0403618	0.714746	1
LYN	-0.0429259	0.714791	1
SMIM37	-0.0752161	0.714848	1
TRNT1	0.0795506	0.714892	1
SPIB	0.144638	0.715186	1
CCDC71L	-0.125169	0.715259	1
LCORL	-0.0721896	0.715373	1
MRPS34	0.0591629	0.715528	1
RPS24	-0.038959	0.715715	1
MZT2B	0.0438719	0.715719	1
NCOR1	0.0522924	0.71576	1
SEM1	0.0404858	0.715795	1
ZNF292	0.0579064	0.716009	1
ZNF654	-0.100216	0.716233	1
ARFGAP3	-0.0656745	0.716424	1
MTMR10	0.0943775	0.716479	1
SETD5	0.0747824	0.716538	1
VARS	0.0594513	0.71658	1
LILRB1	0.0937561	0.716612	1
YWHAE	0.0389239	0.716706	1
ALAD	-0.0746912	0.716831	1
RNF216	0.0766903	0.716885	1
MON2	-0.0949966	0.716921	1
ING1	-0.0792463	0.716937	1
PPA1	0.0443772	0.717084	1
CDC42	-0.0410379	0.717353	1
HLA-DOA	0.0520454	0.717374	1
OXA1L	-0.0595419	0.717464	1
UBL3	-0.0561145	0.7175	1
SLC9A9	-0.0857608	0.717855	1
ST3GAL5	0.098799	0.71806	1
MCM5	-0.0675695	0.718319	1
ESYT2	-0.0839498	0.718475	1
KRR1	0.0703716	0.718512	1
JPT1	0.0612571	0.71853	1
DDX3Y	0.253024	0.719103	1
GABPB1	0.0856657	0.719132	1
FAM177A1	-0.078666	0.719144	1
TMBIM6	0.0419403	0.719384	1
SRP19	0.0537446	0.719441	1
FXYD5	0.0398461	0.719638	1
CXCL16	-0.118218	0.719691	1
C1QC	-0.36244	0.719877	1
EIF2S3	0.0578557	0.720115	1
TSR3	0.0864533	0.720138	1
PIK3AP1	-0.0842891	0.720239	1
UBB	-0.0439956	0.72025	1
CEP95	-0.0939385	0.72062	1
HLA-DMA	0.0398477	0.720886	1
EPSTI1	-0.0857212	0.721096	1
TNFAIP8	0.0748913	0.721264	1
CD14	-0.154254	0.721361	1
MS4A4A	0.0887538	0.721457	1
SRGAP3	-0.0742053	0.721468	1
TTC37	-0.065378	0.721798	1
RNF19A	0.0752947	0.721952	1
MRPL57	0.0540287	0.722065	1
SNUPN	0.073323	0.722183	1
NDUFB3	-0.0566857	0.722211	1
PSMD13	-0.0602569	0.722252	1
HPF1	-0.0734409	0.72236	1
KIAA0232	-0.0738481	0.722396	1
SMG7	-0.0738935	0.722421	1
ZFY	0.216332	0.722596	1
MRPL20	-0.0579741	0.722662	1
ATP11A	0.0649079	0.722888	1
CCDC69	0.0649377	0.723245	1
AHR	-0.0970596	0.723684	1
LONP2	0.0677656	0.723819	1
CTSW	0.171958	0.723912	1
PSMB8-AS1	-0.0749411	0.723953	1
STK32C	-0.0591184	0.723959	1
GADD45A	-0.127513	0.72396	1
SOCS4	-0.0750879	0.723969	1
COMMD10	-0.0514474	0.724207	1
MOGS	-0.092514	0.724209	1
TMBIM4	0.0513919	0.724249	1
C1QBP	0.0397929	0.724264	1
CD38	-0.114551	0.724374	1
DNAJC2	-0.0649431	0.72439	1
TMEM219	0.0475905	0.724834	1
RBM27	-0.0839822	0.724935	1
GNAI2	-0.0375845	0.725139	1
SPNS1	0.0862024	0.725244	1
ECSIT	0.111997	0.72526	1
BCAP29	0.0696141	0.725465	1
MAP3K13	-0.0575737	0.725542	1
PPT1	-0.057126	0.72557	1
CDKN2D	-0.0620013	0.725578	1
ATG16L2	-0.0623843	0.725711	1
TAB3	0.106792	0.725716	1
GPAA1	-0.0679562	0.725802	1
GIMAP2	-0.150315	0.725932	1
IFI16	-0.0448551	0.726098	1
MED13	0.0692212	0.72614	1
ARHGEF2	0.0649878	0.726389	1
CYHR1	0.0716983	0.726407	1
PRKX	-0.0761986	0.726459	1
RBM43	0.109528	0.72647	1
STMN1	0.102895	0.726554	1
CASC3	-0.0653875	0.726836	1
NUDT1	-0.0513794	0.72699	1
SDHA	-0.0701147	0.72721	1
UFD1	-0.0740073	0.727306	1
ZNF131	-0.0681011	0.727427	1
RPL13A	-0.0335059	0.727441	1
COX19	0.0600501	0.727483	1
RSRC2	-0.0526456	0.727556	1
HPS1	-0.0601101	0.72765	1
MKL1	0.0730731	0.727669	1
HIST1H4C	0.169421	0.727765	1
UBE4A	0.0724994	0.727813	1
MICU1	-0.069017	0.728018	1
SLC38A1	0.0605402	0.728056	1
SLTM	-0.0522282	0.728083	1
RPS6KA4	0.0566306	0.728105	1
TAP1	-0.0654347	0.728273	1
SH3BP2	-0.0607364	0.728449	1
COIL	-0.0875027	0.72872	1
C19orf70	0.0461508	0.72876	1
THOC7	0.0450771	0.728927	1
GLUL	0.0654395	0.729078	1
TMSB10	-0.0500561	0.729128	1
ACTR3	0.0444415	0.729209	1
SCAND1	0.0473106	0.729315	1
HSBP1	-0.053464	0.729324	1
TOMM20	0.0398363	0.729701	1
H2AFV	-0.0431939	0.729851	1
APH1A	-0.0490625	0.730011	1
AC027644.3	-0.0963009	0.730025	1
LENG8	-0.0964783	0.730178	1
ALDH16A1	0.0603377	0.730488	1
NGLY1	-0.0566633	0.73077	1
COLGALT1	0.074907	0.730789	1
RAD1	0.096059	0.730932	1
PWP1	-0.0610586	0.730965	1
SRRM2	0.035119	0.731429	1
DGKE	-0.089303	0.731542	1
POLR3GL	0.0617631	0.731639	1
FEM1B	0.135211	0.731811	1
TRAPPC1	0.0410391	0.731892	1
EGLN1	-0.0755368	0.731976	1
TNFSF12	0.0833833	0.73214	1
EPB41L2	0.0518341	0.732343	1
PLCG2	0.128237	0.732406	1
ATP5PF	0.0375251	0.732457	1
CD44	-0.0531696	0.732473	1
C4orf48	0.0524127	0.732491	1
SH3BP5	-0.137037	0.732636	1
CTCF	0.0639193	0.732821	1
RNASEK	0.0683843	0.732856	1
STX8	0.0674652	0.732917	1
GSAP	0.0695218	0.732957	1
NCAPD2	-0.0873506	0.733206	1
C5orf24	0.0720702	0.733211	1
CES1	-0.156352	0.733228	1
TAB2	-0.0620419	0.733234	1
BANP	-0.0696818	0.733297	1
MAZ	0.0497062	0.73333	1
POLE3	0.124553	0.733613	1
PSMB4	-0.0446597	0.734082	1
TSPAN14	0.0944858	0.734094	1
KYNU	0.0552796	0.734362	1
SUZ12	-0.0663049	0.734525	1
OSBPL8	0.0418897	0.73471	1
RPSA	0.0349325	0.734842	1
PLRG1	-0.0745348	0.73513	1
EP400	-0.0856998	0.735293	1
NOB1	-0.0809381	0.735512	1
ADA2	0.0546144	0.735588	1
ARMC10	-0.0675405	0.735836	1
MRPL34	-0.0526763	0.735969	1
HIPK3	0.0660049	0.736193	1
IPCEF1	-0.0794398	0.736343	1
MYLPF	0.0854205	0.736395	1
TCEAL4	0.122144	0.736397	1
LUC7L	0.0719904	0.736552	1
RARA-AS1	0.0722163	0.73673	1
DNAJC25	0.0740453	0.736751	1
CELF1	0.0618203	0.736943	1
ODF3B	-0.0828638	0.737313	1
DAGLB	0.0652656	0.737329	1
STMP1	0.0485543	0.737358	1
SMARCC2	0.05639	0.737451	1
ZEB2-AS1	0.102621	0.737694	1
FAU	-0.0344481	0.738054	1
DENND6B	-0.0797847	0.738066	1
TMEM243	0.0559944	0.738111	1
WDR33	0.0543881	0.738233	1
TRAPPC4	-0.072762	0.738325	1
BNIP3L	0.0505295	0.738437	1
SRP68	-0.0794504	0.738513	1
FNIP2	0.0552117	0.738771	1
MED15	-0.089774	0.738917	1
CYREN	-0.0839864	0.739484	1
STT3B	-0.0615832	0.739489	1
GIMAP4	0.122264	0.739659	1
ZZEF1	-0.0791002	0.739735	1
SUPT4H1	0.0394867	0.739832	1
CDH1	0.132613	0.740039	1
MBTD1	0.0675106	0.740128	1
RAP2A	-0.0763006	0.740146	1
AKNA	0.0527555	0.740159	1
TM2D2	0.0672124	0.740336	1
RAPGEF1	0.0669496	0.740605	1
CD164	-0.0424246	0.740792	1
CSF3R	0.055034	0.741283	1
PHF11	0.0579654	0.741371	1
SLC15A4	0.121267	0.741556	1
ATP8B4	0.0593064	0.741572	1
HNRNPUL2	-0.0874452	0.741975	1
DNAJC7	-0.04326	0.742208	1
ING3	0.0778206	0.742307	1
DHRS4	-0.0687864	0.742473	1
C1orf21	-0.204303	0.742486	1
BCOR	-0.0756928	0.742669	1
ZMYM2	-0.0668825	0.74269	1
HIST2H2AC	0.144642	0.742719	1
NSUN5	0.0834896	0.742761	1
UPP1	-0.125522	0.743129	1
CFD	-0.126793	0.743139	1
COQ10B	-0.0930178	0.743302	1
ANKRD36C	-0.0968755	0.743359	1
COPE	-0.0357535	0.743392	1
NOP56	0.0603543	0.743554	1
RPL38	-0.0335132	0.743563	1
USP1	0.0543769	0.74372	1
ADAM19	0.104389	0.744028	1
AFMID	-0.0767559	0.744048	1
MED19	-0.0885932	0.744227	1
MAP4K5	-0.0787996	0.744312	1
CST7	-0.0864544	0.744488	1
AKAP9	0.0589857	0.744555	1
MINOS1	-0.0456307	0.744865	1
USP33	0.0560638	0.744999	1
PRPF4B	0.0473623	0.74526	1
RPS12	-0.0326701	0.745292	1
LAYN	0.0952717	0.745407	1
AC025159.1	0.0734177	0.745419	1
TBRG1	-0.0644532	0.74562	1
CSNK1E	-0.0635517	0.745729	1
NRG1	-0.191955	0.745995	1
SETBP1	-0.14727	0.74604	1
MIEN1	0.0556204	0.746089	1
NOP14	-0.0629563	0.746289	1
AC005261.1	0.124459	0.746385	1
MRPS5	-0.108816	0.746524	1
HSD17B12	-0.050931	0.746679	1
CCR1	-0.147368	0.746876	1
PRKRIP1	-0.0902801	0.747063	1
RHOA	-0.0403653	0.747124	1
NDUFB4	-0.0366997	0.747159	1
OAZ1	-0.0382135	0.74735	1
SP140L	-0.0634983	0.747364	1
PGPEP1	-0.105704	0.747395	1
HECTD1	-0.0575846	0.74743	1
SNAPIN	0.0616691	0.747571	1
PRCC	-0.0719565	0.747746	1
SLC2A1	0.0888903	0.747793	1
PPP1R8	-0.0783848	0.747987	1
TLE4	0.0519645	0.748091	1
GATD3A	-0.188966	0.748125	1
RNF217	-0.0780452	0.748236	1
BFAR	0.112865	0.748268	1
SOX4	-0.0668546	0.748296	1
HMGXB4	-0.0638925	0.748297	1
ANKZF1	0.0919862	0.748378	1
ZNF24	0.0950421	0.748432	1
RPL6	-0.0332942	0.748559	1
CCPG1	0.0794216	0.748591	1
ITFG1	-0.069908	0.74865	1
SPG7	0.0647469	0.749003	1
ERP44	0.0513191	0.749022	1
NUS1	-0.0717272	0.749129	1
NDUFS7	-0.0419346	0.74916	1
PNPT1	-0.0682267	0.749285	1
POLR2J3.1	0.0794067	0.74933	1
PPP1R12A	0.0440971	0.749359	1
CALU	-0.0813345	0.749432	1
PGLS	0.0357603	0.749544	1
CAAP1	-0.0660136	0.749557	1
IER5L	-0.0834604	0.749781	1
DHX38	-0.0713345	0.74991	1
NDUFS6	0.0364684	0.75009	1
SRP54	0.0585089	0.75059	1
MIR22HG	-0.0828719	0.750651	1
PPP1R9B	0.0668102	0.750692	1
HIF1A	0.0894401	0.751249	1
SLFN11	0.0792755	0.751279	1
CSDE1	-0.0352624	0.751333	1
MRFAP1L1	-0.0869594	0.751376	1
ELMO1	-0.0499265	0.751647	1
AHCYL1	-0.0534507	0.751667	1
CD79B	-0.119232	0.752147	1
ARMT1	-0.0616318	0.752299	1
DPP8	-0.0668515	0.752316	1
TBC1D22A	0.052268	0.752736	1
DENND4C	0.0952656	0.752883	1
SURF1	0.0522541	0.752927	1
TRMT1	0.0547973	0.752975	1
SCAPER	0.110155	0.752975	1
GBP3	-0.0753859	0.753206	1
TMEM168	0.095341	0.75321	1
HRH2	-0.0606971	0.753759	1
OAS1	0.0766191	0.753802	1
VPS45	0.0670236	0.753843	1
CBX3	0.0402094	0.753957	1
ABCF1	0.0518156	0.75408	1
EVI2B	0.0453015	0.754331	1
ANKRD10	-0.0519896	0.754425	1
CD226	-0.107732	0.754488	1
ICA1L	-0.0643645	0.754527	1
EEF1A1	-0.0318574	0.754638	1
NAGK	0.0771217	0.754642	1
SLC11A2	-0.0841551	0.754827	1
KTN1	-0.0355204	0.755132	1
SNRNP40	0.0772543	0.755177	1
RPL30	-0.0322488	0.755489	1
ANKH	-0.0771706	0.755664	1
SAMD9	0.0547963	0.755702	1
RPS23	-0.0333229	0.755875	1
CXCL3	-0.229881	0.755919	1
ZC3HAV1	-0.110084	0.75592	1
TBC1D9B	-0.0633351	0.755944	1
HCLS1	-0.0390379	0.756164	1
TOP2B	0.0511203	0.756273	1
CNTLN	0.0503365	0.756304	1
CHCHD1	-0.0500666	0.756438	1
EDF1	-0.033076	0.75656	1
KMT2E	-0.0418083	0.756572	1
CSK	0.0431937	0.756727	1
SLC39A10	-0.0498864	0.756865	1
NUP50	0.0760284	0.757014	1
BUD23	-0.0520669	0.757048	1
ST6GAL1	0.102432	0.757093	1
SPTY2D1	-0.0579772	0.757115	1
GNL2	0.0888745	0.757191	1
TNFRSF1A	0.0572491	0.757759	1
THRAP3	0.0397062	0.757771	1
EVL	0.0539664	0.757822	1
ODC1	0.0734957	0.757833	1
DOCK8	0.0412845	0.757916	1
GTF3C6	0.0419597	0.75821	1
HSPA5	-0.0469525	0.758217	1
PKIB	0.169892	0.75839	1
ATP6V0A2	-0.0744407	0.758438	1
PSMA2	-0.0505522	0.758569	1
TPGS1	-0.0519969	0.758678	1
MPP7	0.0778073	0.758706	1
TSHZ1	-0.0654026	0.758823	1
DGUOK	0.0544105	0.758899	1
MMD	-0.0733399	0.758903	1
MYCL	-0.0577868	0.759069	1
NAPA	0.0510922	0.759205	1
UBE2E2	-0.0519923	0.759304	1
DDX60L	0.0798128	0.759324	1
SRSF1	0.0539572	0.759476	1
SNHG9	0.127225	0.759497	1
FLT3	0.0379836	0.759699	1
PRELID1	0.0318629	0.759716	1
P3H1	-0.101069	0.759853	1
UBN2	-0.0653092	0.759901	1
ALDOA	-0.0652443	0.760043	1
EID1	0.0344314	0.760466	1
HAVCR2	-0.107975	0.760554	1
TMEM218	0.0551676	0.760606	1
CEP350	0.0468377	0.760855	1
ZNF512	-0.0758651	0.760885	1
NOL8	-0.0585954	0.760931	1
RMI1	0.0723039	0.761025	1
CIB1	0.0405308	0.761078	1
GBA2	-0.0724188	0.761882	1
LILRA5	-0.0839388	0.76216	1
MARK3	0.0529489	0.76221	1
MEF2A	0.0514104	0.762215	1
TNFSF10	0.0881629	0.762426	1
ALCAM	-0.0450536	0.762651	1
AC004817.3	-0.127696	0.762809	1
POLR2G	-0.0486034	0.762843	1
SREK1	0.0404764	0.762907	1
RAB6A	-0.0655216	0.763178	1
TFAM	0.0506184	0.763326	1
NR4A2	0.120714	0.763643	1
SNX29	0.0778563	0.763702	1
SP100	0.0415465	0.763774	1
RUNDC1	-0.0926079	0.764168	1
COMMD3	-0.0537865	0.764219	1
EFNB1	-0.05493	0.764225	1
HIST3H2A	0.0814878	0.764645	1
ARSD	-0.0608568	0.764851	1
RPLP0	0.0298233	0.765033	1
RALGAPA2	-0.0715859	0.765164	1
APPBP2	-0.0805914	0.765178	1
FAM96B	0.0416745	0.765312	1
ATF7IP	0.066133	0.765333	1
SAMD1	-0.0695203	0.765531	1
TCAIM	-0.0546324	0.765741	1
BORCS7	0.0570824	0.765814	1
PTPN18	0.0421321	0.765905	1
RPS5	0.0409468	0.766163	1
MRE11	0.119835	0.766195	1
CTNNB1	0.051919	0.766199	1
FGFR1OP2	-0.0541943	0.766461	1
TAF7	0.0489082	0.766489	1
ACTG1	-0.0295549	0.766604	1
RPL23	-0.028923	0.76662	1
2006-09-01	0.0408633	0.76679	1
IVNS1ABP	0.0609954	0.767009	1
SEC62	0.0432714	0.767086	1
LENG1	0.0685435	0.767467	1
IFITM2	-0.0871147	0.76755	1
RBBP5	-0.0614704	0.767643	1
SPEN	0.0557579	0.767666	1
CHD4	0.0463659	0.767994	1
MBIP	-0.0619866	0.768096	1
RPL11	-0.0290972	0.768354	1
HNRNPH1	0.0364266	0.768361	1
TOMM70	-0.060904	0.768408	1
ZSWIM6	-0.0763197	0.768436	1
DDX23	-0.064754	0.76854	1
NET1	-0.127007	0.768566	1
PTPRJ	-0.103795	0.768573	1
PTER	0.0999865	0.768578	1
RPL10	-0.0298726	0.768659	1
TYK2	0.0502099	0.768811	1
BACH1	-0.0662962	0.768933	1
CEMIP2	0.146018	0.768965	1
TXNRD1	-0.045386	0.76898	1
RPP25L	-0.0616562	0.769038	1
GPR132	0.087769	0.769189	1
NIPSNAP3A	0.0472596	0.769323	1
C1D	-0.056954	0.76934	1
SERINC1	0.056313	0.769374	1
DYRK1A	-0.0889655	0.769689	1
NDUFB5	0.033254	0.769704	1
HLA-DQB1	0.0506165	0.769835	1
ACTR1B	-0.0697118	0.77037	1
PRKCA	-0.0726791	0.770536	1
TYW1	-0.0716123	0.770599	1
ARL3	-0.055384	0.77061	1
BRCC3	0.057038	0.770683	1
RHOB	-0.104743	0.770746	1
DCTN5	0.0684817	0.770876	1
RPS3A	-0.0348456	0.771022	1
SLU7	-0.060254	0.77106	1
VAMP2	-0.0435951	0.771078	1
DEF6	-0.0513051	0.771274	1
CPM	-0.0660455	0.771331	1
ACBD6	-0.0568726	0.77144	1
RAB2A	-0.0405769	0.771443	1
FLII	0.0424133	0.77155	1
USP14	-0.0541306	0.771763	1
ZNF511	0.0546568	0.771862	1
PLOD1	-0.0746721	0.771939	1
H2AFZ	0.0398398	0.771977	1
CSTF2T	0.0684262	0.772067	1
CHRAC1	-0.0518229	0.77213	1
STK24	-0.0509104	0.772144	1
CLK3	-0.0772584	0.772162	1
TMEM183A	-0.0498637	0.772377	1
RNF149	-0.0852627	0.772596	1
DDX1	0.0585071	0.772646	1
TRA2B	0.0376527	0.772742	1
TPCN1	-0.0481523	0.772769	1
ATXN2L	0.0537955	0.773025	1
BCL7B	-0.06247	0.773315	1
YWHAG	-0.048457	0.773411	1
UBA52	-0.0291663	0.773884	1
RUBCN	0.0738412	0.773999	1
FGR	-0.0388829	0.774036	1
C7orf50	-0.0499458	0.774131	1
YJU2	0.0515473	0.774819	1
ETV3	-0.0766469	0.774961	1
AUP1	-0.0416537	0.775298	1
PLAUR	-0.0832186	0.775319	1
PAK2	0.0335038	0.775434	1
FAM49B	0.0339346	0.775738	1
LINC01637	-0.0707025	0.775913	1
TRAF7	-0.0537993	0.776045	1
FPR3	0.130436	0.776068	1
GCHFR	-0.0826445	0.776084	1
TSEN34	0.0462515	0.776416	1
CDK13	0.0518774	0.776582	1
ITGB2	0.0396682	0.776788	1
IAH1	-0.0472214	0.776879	1
MCM3	0.0749564	0.776884	1
PSMD6	0.0785186	0.776944	1
NSA2	-0.0355181	0.777117	1
NFE2L3	-0.0599516	0.777148	1
C1QA	0.207096	0.77737	1
FAM133B	0.039066	0.777423	1
ITCH	0.0635396	0.777431	1
RAB10	-0.0470694	0.777505	1
TRAPPC13	0.08258	0.778151	1
ITPR2	0.0517464	0.778176	1
ADD1	-0.0445541	0.778192	1
ARSB	0.0510392	0.778299	1
DAXX	-0.0618149	0.778334	1
CPLANE1	-0.0724913	0.778346	1
CENPC	-0.0715646	0.778364	1
B3GALNT2	0.0743229	0.778573	1
CDV3	0.0322731	0.778814	1
UTY	0.193437	0.778967	1
CSGALNACT2	0.0411794	0.779129	1
RPL7A	-0.0287928	0.779204	1
LSM6	-0.0484169	0.779277	1
SLC5A3	-0.0765739	0.779524	1
TLR4	0.121083	0.779544	1
PRMT2	0.0459023	0.779734	1
ALOX5	0.0635727	0.77989	1
CALHM2	0.0508143	0.779931	1
ERCC1	0.0379748	0.779951	1
HINT1	0.026799	0.780231	1
IFIT2	0.109443	0.780287	1
PSMC1	0.0450888	0.781119	1
CCT6A	0.0338311	0.781169	1
MKNK1	-0.0790873	0.781354	1
CSNK2A1	0.041819	0.781889	1
MSRB2	0.0539899	0.781912	1
DPM3	0.052216	0.781996	1
SULF2	-0.0395139	0.782008	1
ZNF75A	-0.107976	0.782354	1
TOMM40	0.0485622	0.782388	1
TRAPPC2L	0.0441569	0.782607	1
SFPQ	-0.0319077	0.782844	1
GSS	-0.06814	0.782866	1
PDHB	0.0577812	0.782951	1
SLC35E1	0.0528045	0.783071	1
OAZ2	-0.0488418	0.783583	1
GRSF1	0.0422687	0.783755	1
PPM1K	0.0627091	0.784081	1
SUGT1	0.0412728	0.784103	1
PARP12	0.0711053	0.784141	1
TAOK3	-0.0320267	0.784245	1
TRAPPC12	0.0540715	0.784381	1
CSF2RB	-0.0552169	0.784427	1
RBFA	-0.0563381	0.784645	1
AHCTF1	-0.05997	0.784755	1
ACBD5	-0.05734	0.784907	1
H2AFJ	-0.043414	0.784933	1
TIMP1	-0.0355092	0.785237	1
WDR74	-0.0750105	0.785405	1
GGCX	-0.0515876	0.78601	1
CLEC9A	-0.133812	0.786031	1
GAPT	0.0724644	0.786083	1
CAPNS1	0.0299044	0.786198	1
C3orf58	0.0503115	0.786371	1
TMEM43	-0.0608646	0.786526	1
PFN1	0.02767	0.786575	1
TNFAIP8L1	0.0725154	0.787512	1
IL6R	0.0452947	0.787577	1
MRPL52	-0.0372672	0.787627	1
FGD3	0.107263	0.787652	1
CTDNEP1	0.0369587	0.787656	1
ZNF706	-0.0387589	0.787796	1
TREM1	-0.0876586	0.788141	1
PPP1CC	-0.0683963	0.78844	1
PPM1J	-0.12848	0.788474	1
SLC8A1	0.0345821	0.788835	1
CERK	-0.0510695	0.788877	1
ARHGAP21	0.107971	0.78894	1
C14orf119	-0.0502803	0.789303	1
LAMTOR5	-0.0388401	0.789337	1
TRAP1	-0.0464722	0.789393	1
EAF1	0.0799076	0.789748	1
PWWP2B	0.073834	0.790219	1
SQOR	0.0507099	0.790543	1
JAML	0.037929	0.790591	1
C11orf54	0.0718055	0.790694	1
CDKN1A	-0.116875	0.790873	1
EPB41	-0.050151	0.791008	1
SPOP	0.0573789	0.791061	1
SMIM4	-0.0444311	0.791438	1
NASP	-0.0383415	0.791554	1
PIKFYVE	-0.0477599	0.791652	1
RGS12	0.0597337	0.791694	1
PPP4R1	-0.0541105	0.792312	1
MRPL21	-0.0451029	0.792368	1
SPCS3	0.0363254	0.792558	1
MRPL15	-0.0436384	0.792581	1
GFER	-0.06656	0.792582	1
BRD3	0.045849	0.79263	1
OXLD1	0.0611481	0.79281	1
RPL37	-0.0258973	0.792934	1
RIOK3	0.0443608	0.793069	1
ARRB2	0.0305611	0.79307	1
PEBP1	-0.031514	0.793092	1
VTA1	0.0806253	0.793143	1
DDAH2	-0.0463071	0.793229	1
SMAD5	-0.0521649	0.793336	1
CPT1A	-0.0520064	0.793381	1
DEDD2	-0.0726615	0.793412	1
MAP2K7	0.0641889	0.793416	1
RMND1	-0.121664	0.793522	1
EEF2	0.0263816	0.793776	1
GSK3B	-0.0559411	0.793941	1
BCL6	-0.0532957	0.794061	1
SRGN	0.0458288	0.794187	1
YTHDC1	-0.0435494	0.794249	1
DNAJC21	0.0384009	0.794481	1
USF1	0.0636311	0.794605	1
IPO8	-0.073616	0.794673	1
TMEM106A	-0.0561645	0.794681	1
TRIM22	0.0351146	0.794696	1
TMA16	-0.045818	0.794807	1
CCDC88B	-0.0604691	0.79504	1
RPS9	-0.0292695	0.795096	1
DPF2	0.0563834	0.795114	1
TRADD	-0.0506946	0.795174	1
TANC2	-0.115364	0.795218	1
AC245014.3	-0.0774973	0.795238	1
CSTA	-0.0714647	0.795308	1
MRPL27	0.0569812	0.795352	1
CD52	-0.0636249	0.795357	1
YARS	-0.0588285	0.795856	1
LUC7L3	0.0398891	0.796157	1
ZNF655	0.047226	0.796212	1
EXOSC9	0.0600481	0.796252	1
UBXN11	0.0827635	0.796389	1
IGFLR1	-0.0481207	0.796475	1
MT-ND3	-0.0330848	0.796787	1
EML4	-0.0853785	0.797084	1
NDUFB10	0.0312992	0.797183	1
SMIM15	-0.0527917	0.797197	1
NIPAL2	0.127047	0.797487	1
C9orf16	-0.0328504	0.797574	1
AGPAT1	0.0774796	0.797605	1
NSMF	-0.0553665	0.797658	1
AC245297.3	-0.109025	0.798205	1
ERCC6	0.0532812	0.798252	1
CCDC144A	-0.0584679	0.798437	1
EIF2S2	-0.0307093	0.798549	1
E2F4	-0.0507093	0.798904	1
IFI30	0.0625462	0.798987	1
LYSMD3	0.0854152	0.799052	1
HLA-DMB	0.0270086	0.799118	1
CYSLTR2	0.0836624	0.799225	1
BAZ1B	0.0505344	0.799333	1
BCAS2	0.0460557	0.799335	1
TMEM120A	-0.0709443	0.799681	1
DNAJC17	-0.102035	0.799684	1
TLN1	0.028248	0.799691	1
EGR2	0.178567	0.799723	1
RSL1D1	0.0315492	0.799757	1
FTH1	-0.0410668	0.799854	1
RASSF1	0.058666	0.799896	1
ZNF280D	-0.0553248	0.799928	1
SYNJ2BP	-0.049877	0.799937	1
PTPN22	-0.0461803	0.80009	1
ARHGAP5	0.0601165	0.800208	1
TWF1	-0.0644186	0.800342	1
EVI5	0.0509747	0.800356	1
FXR1	-0.0381655	0.800486	1
PSMF1	-0.0390469	0.800565	1
PRKAG2-AS1	-0.0566919	0.800575	1
EIF4H	0.0390399	0.800683	1
PRKCD	0.0601474	0.80093	1
GAS2L1	-0.0699751	0.80111	1
PXDC1	-0.216363	0.801289	1
NUBP2	-0.0576115	0.801314	1
TAF1D	0.0465503	0.801334	1
DCTN6	0.0516928	0.801452	1
TMEM259	0.0476028	0.801475	1
ACTR2	0.0263665	0.801493	1
SNX2	0.0326405	0.801649	1
DAPP1	0.0395748	0.801697	1
VAC14	0.0624162	0.801794	1
TIMP2	0.0400095	0.801836	1
FRG1	0.0417031	0.802152	1
CLTC	0.0367821	0.802166	1
PSMC3	0.0492538	0.803012	1
NUP214	0.0439093	0.803066	1
GBP5	0.162595	0.80316	1
RPL34	-0.0253216	0.803196	1
MFSD2A	-0.0877941	0.803298	1
TOGARAM1	0.0595705	0.803314	1
MX2	-0.081138	0.803381	1
ZNF207	0.0359975	0.803454	1
RPS6KC1	-0.0488606	0.803802	1
CCDC84	-0.0679955	0.804159	1
TMEM127	-0.0534991	0.804236	1
ZNF350	-0.0654597	0.804512	1
ZNF609	0.0680845	0.804594	1
DDX17	0.0307559	0.804685	1
RPL26	-0.0287009	0.805043	1
NSD1	0.0454038	0.805046	1
DCTD	-0.0505403	0.805332	1
RNF213	0.0581623	0.805365	1
POR	0.0498577	0.805419	1
AGPS	0.0570937	0.805499	1
UBA6	-0.0466218	0.805549	1
MAF1	-0.0378881	0.80583	1
TERF2IP	0.0415866	0.80585	1
UBE2L3	-0.0280552	0.805945	1
SH2D3C	0.0584282	0.806048	1
MRPL13	-0.0409005	0.806197	1
CALCOCO2	-0.0455951	0.806221	1
CARD19	-0.0526498	0.806444	1
ITGAE	-0.0393155	0.806481	1
FLOT1	0.0468862	0.806683	1
UPF3B	-0.112312	0.806847	1
ATF1	-0.0565078	0.807183	1
UBE2B	0.0355659	0.807193	1
NSL1	-0.0442863	0.807558	1
KLHL6	-0.0549263	0.807602	1
PSMB7	0.034501	0.80765	1
PRKCI	0.0501957	0.807682	1
SSR1	0.025927	0.807711	1
CNPY3	0.0248681	0.80776	1
PPP1CA	0.028319	0.807955	1
TNPO3	-0.0613385	0.808054	1
LPAR6	-0.118127	0.808142	1
IMMT	0.0368459	0.808219	1
LGALS3BP	-0.140711	0.808441	1
CORO1A	0.0252441	0.80847	1
S100A10	-0.0370863	0.808878	1
NID1	0.101326	0.809003	1
WASHC2A	-0.055192	0.80923	1
CALR	0.045812	0.809372	1
BAX	0.035449	0.809437	1
HLA-DRB1	0.0769554	0.809456	1
LEO1	0.0487706	0.809785	1
IFNGR2	0.0507297	0.810025	1
R3HCC1	-0.0525711	0.81019	1
URI1	0.0450494	0.810448	1
CCDC91	-0.0470547	0.810623	1
CENPE	-0.125904	0.810668	1
JMJD8	-0.0498774	0.810673	1
KDM3B	0.0472455	0.810684	1
PELI2	-0.061136	0.810686	1
TRPC4AP	0.053369	0.810839	1
PPP1R7	-0.0391462	0.810967	1
NPLOC4	-0.0583389	0.810968	1
SIPA1L1	-0.0849745	0.811011	1
CIRBP	-0.0281432	0.811014	1
NACA	0.0239428	0.811268	1
AIDA	-0.0590006	0.811279	1
RPL22	-0.0239811	0.811294	1
TNNT1	0.140599	0.811641	1
KLHL5	0.0439862	0.811715	1
TOLLIP	-0.0471051	0.812145	1
LGALS1	-0.047254	0.812661	1
BTF3	-0.0219759	0.812707	1
STRN4	-0.0615058	0.812746	1
ATP5MC2	-0.0267688	0.812947	1
PSMD8	0.0264594	0.813249	1
SRA1	0.0391889	0.813345	1
HCFC2	0.0613836	0.813395	1
LGALS2	0.0580652	0.813413	1
ECI1	-0.0373671	0.813431	1
TROVE2	-0.0436748	0.813471	1
NCKAP5	0.129647	0.813765	1
RFX7	-0.0688242	0.813929	1
OGFOD1	-0.0577038	0.81394	1
PIK3CA	0.0654843	0.813976	1
RPS15A	-0.023131	0.814002	1
ZMAT5	-0.0508708	0.814018	1
RXYLT1	-0.0541497	0.814168	1
SELENOK	0.0387254	0.814208	1
ARFGAP2	0.046742	0.814554	1
LINC01089	-0.0702067	0.814593	1
ELOC	-0.0337693	0.81472	1
TEC	-0.0618916	0.814835	1
SUCLG2	-0.0619859	0.814993	1
FLNA	-0.0351573	0.815095	1
C8orf33	-0.0452672	0.815116	1
FRMD8	-0.067266	0.815176	1
NRIP1	0.0406973	0.815212	1
CMSS1	-0.0793907	0.815275	1
TUBA1A	0.0555519	0.815383	1
HCG18	0.0733125	0.815427	1
MCM7	0.0671809	0.81547	1
DOK2	0.0421709	0.81551	1
ATF4	-0.0306821	0.815879	1
LAP3	-0.0435729	0.816006	1
NDUFAF3	0.0397373	0.816049	1
NUDT16	-0.0426264	0.816492	1
SNRNP35	0.061611	0.816516	1
FDFT1	-0.0462986	0.81684	1
ZNF330	-0.052634	0.816859	1
TM7SF3	0.0455311	0.817045	1
GMFG	0.0237925	0.817122	1
DHX30	-0.0495843	0.817153	1
SRRT	0.0598772	0.817278	1
MX1	-0.101555	0.817415	1
PDAP1	0.0403583	0.817514	1
HPS5	0.0358842	0.817636	1
EIF2AK2	-0.0670729	0.81766	1
PRR13	-0.0272697	0.817706	1
DDX54	-0.046414	0.817873	1
CD33	-0.0278944	0.817952	1
NIT2	0.0612071	0.818085	1
RPL36	-0.0230659	0.818108	1
ZNF100	0.0547013	0.818139	1
NCF2	0.035913	0.818214	1
OST4	-0.0246124	0.81826	1
STX5	0.050602	0.818381	1
GNG2	0.0591532	0.818384	1
PPP6R1	-0.0395542	0.818392	1
OMA1	0.0610998	0.818654	1
RETN	-0.107632	0.818814	1
PRDM1	0.178604	0.819062	1
CIDEB	0.0434099	0.819115	1
SUCLA2	0.0422386	0.819588	1
NFAM1	-0.0806862	0.819675	1
CACUL1	-0.0427387	0.819761	1
MUC20-OT1	-0.0439396	0.819808	1
TTC3	0.0323692	0.819867	1
SLFN12	0.0555395	0.819872	1
RABGAP1L	0.0710713	0.82001	1
KLF16	-0.0460154	0.820099	1
CD2	-0.0793592	0.820148	1
TTC17	-0.0432932	0.820389	1
LARP4	-0.0454784	0.820443	1
HEXDC	-0.0436744	0.820469	1
CEP290	0.0597955	0.820601	1
C6orf48	0.0331118	0.820673	1
RPL7L1	-0.0439218	0.820769	1
SSBP2	-0.0537257	0.820842	1
SERINC5	-0.0527997	0.820862	1
MYL6	-0.0300037	0.820892	1
OGFOD3	-0.048602	0.821073	1
PNPLA8	-0.0398104	0.821098	1
HACD3	-0.0562725	0.821325	1
HSF1	-0.0447117	0.821475	1
ARL1	-0.0466106	0.821657	1
LCP2	-0.0401406	0.821761	1
RNF2	0.0424375	0.822066	1
SRGAP2B	0.0363755	0.822096	1
BASP1	0.0275652	0.822145	1
SIGLEC9	-0.0944131	0.82215	1
EGR1	0.116644	0.822255	1
FKBP8	0.0378968	0.822264	1
PIK3C3	-0.0525563	0.82231	1
VAPA	-0.0280065	0.822419	1
NOL7	0.0333578	0.822431	1
SLC35A3	-0.056714	0.822474	1
2011-09-01	-0.0452228	0.822633	1
GMPR2	-0.0424307	0.822826	1
CCR6	0.0917978	0.822869	1
TBL1X	-0.0427205	0.822997	1
TNS3	0.0443626	0.823017	1
AGPAT5	-0.0638452	0.823115	1
SLBP	-0.041921	0.823132	1
ABI1	-0.0409284	0.82353	1
CCT8	-0.0292412	0.823563	1
PSME2	0.0287512	0.823903	1
CAND1	0.0426059	0.823961	1
PMVK	-0.0482206	0.824127	1
ABHD3	-0.06619	0.824167	1
RCOR3	-0.0433736	0.824302	1
MTRNR2L12	-0.216005	0.82433	1
TCIRG1	-0.0410041	0.824401	1
AIP	0.0344209	0.82466	1
HLA-F	0.0581246	0.82495	1
CERS6	0.0470645	0.825001	1
VMP1	-0.05488	0.825034	1
PTPN9	0.0571501	0.825071	1
OFD1	0.0462597	0.825214	1
RASGEF1B	0.0919388	0.825221	1
LRRFIP1	0.0241634	0.825364	1
NBN	-0.0444591	0.825393	1
RPL35	-0.0220557	0.825448	1
UGCG	-0.0434615	0.825692	1
RAB5C	0.0293919	0.825784	1
PLAC8	0.0507469	0.826059	1
RPL14	-0.0251782	0.82608	1
ANAPC11	0.0306992	0.826292	1
AC007952.4	0.0853196	0.82639	1
ARHGDIA	-0.0326018	0.826429	1
ASL	0.0404106	0.826497	1
PATL1	0.047878	0.826609	1
RBBP6	0.0388155	0.826636	1
PITPNC1	-0.076372	0.82672	1
CCNT2	-0.04467	0.826833	1
OTUB1	-0.06275	0.826846	1
PPP6R2	0.044013	0.826849	1
CLTB	-0.0314771	0.826979	1
WSB2	-0.0837523	0.827071	1
KIN	0.0419503	0.827158	1
TOP1MT	0.039159	0.827532	1
POP7	-0.0484917	0.827559	1
PKM	0.0254063	0.827739	1
FYTTD1	-0.0414358	0.82776	1
IKBKG	-0.0504354	0.827771	1
SIL1	-0.0508488	0.827831	1
ARHGAP26	0.0334158	0.827948	1
BACE1	0.081956	0.828044	1
TARDBP	0.0337517	0.828101	1
MSRB1	-0.0457515	0.828184	1
QSER1	0.0505502	0.828562	1
RBM17	-0.0344731	0.828773	1
PPA2	-0.0391618	0.82879	1
TAX1BP3	0.0480306	0.829171	1
ATP6V0A1	-0.0480288	0.829204	1
TEN1	-0.0465409	0.829239	1
CSPP1	-0.0659705	0.829278	1
LAMTOR4	0.0253393	0.829367	1
UBL7	0.0405105	0.829776	1
CHD3	0.0376052	0.829782	1
HNRNPU	-0.0232744	0.829979	1
POLR2J	0.0292755	0.830052	1
FAM20C	0.055097	0.83007	1
MSN	-0.0253545	0.83013	1
ST3GAL6	0.0402278	0.830151	1
GNG7	0.0442293	0.830445	1
NUFIP2	-0.031593	0.830509	1
DDI2	-0.044976	0.830596	1
LCP1	0.0262422	0.830677	1
ARAF	0.105903	0.830832	1
CD86	0.0282673	0.830896	1
TRIQK	0.0596996	0.830964	1
ZFYVE16	-0.0396145	0.831035	1
RPS7	-0.0214655	0.831183	1
CS	-0.0384956	0.831259	1
RBM5	0.0458658	0.831259	1
ABRAXAS2	-0.0477391	0.831406	1
SS18L2	0.0382457	0.831439	1
APLP2	-0.0252028	0.831526	1
HSD17B10	0.0295929	0.831887	1
CAPZA2	0.0278559	0.831951	1
CCNQ	-0.0375743	0.832072	1
ENSA	-0.026017	0.832107	1
REX1BD	0.0406257	0.832192	1
ZDHHC5	-0.0474479	0.832352	1
ATP5IF1	-0.0257013	0.832404	1
TAX1BP1	-0.0321586	0.832481	1
ASNSD1	-0.0490075	0.832526	1
VPS13B	0.0533183	0.832568	1
NDUFB11	0.0208136	0.832724	1
TRIO	0.0324746	0.833038	1
AGO3	0.0422033	0.833201	1
BST2	0.0284637	0.833237	1
BTG3	0.0888359	0.833282	1
MTMR1	0.0518631	0.833296	1
TOMM7	0.0250512	0.833353	1
FES	-0.0326656	0.83338	1
ARHGAP31	-0.0612747	0.833552	1
PCBP1	-0.0217771	0.833581	1
HELZ2	-0.0613719	0.833589	1
HCK	-0.0336307	0.833785	1
PGP	-0.0339029	0.833832	1
AL592183.1	-0.0575839	0.834	1
SLC25A1	-0.0458536	0.834225	1
RASGRP2	0.0419315	0.834281	1
CMTM6	-0.0239835	0.834593	1
ZNF333	0.0434918	0.83475	1
MAPK1	0.0347309	0.834883	1
ITSN2	0.0336674	0.834894	1
ATP13A3	0.0392614	0.834939	1
JOSD2	0.0433202	0.835175	1
IRS2	-0.101868	0.835748	1
BLNK	-0.0428536	0.83598	1
TPM4	-0.0251696	0.83609	1
ATP5F1D	-0.021316	0.836146	1
MRS2	-0.0413151	0.836161	1
DKC1	-0.0358888	0.836255	1
CCSAP	0.0439369	0.836491	1
EFHD2	0.0233189	0.836806	1
NSF	-0.0353227	0.836932	1
COMMD8	-0.0359723	0.836984	1
DNAJC3	0.0418183	0.837428	1
METTL9	-0.0300948	0.837518	1
CLNS1A	-0.0265445	0.83761	1
MGAT1	0.0322321	0.837614	1
FAM120A	0.0278464	0.837679	1
COX14	0.0270087	0.837851	1
CD302	-0.0258474	0.837872	1
QRSL1	0.0431014	0.837991	1
JADE1	0.051271	0.838331	1
YWHAB	-0.0214768	0.838684	1
PSMB1	-0.0214307	0.838694	1
PSMA5	-0.0248393	0.8387	1
UQCRB	-0.0219261	0.838816	1
RHOT2	-0.0647633	0.838818	1
YIPF5	-0.0621187	0.838872	1
HACD2	-0.0388469	0.838909	1
GABPB2	-0.0574988	0.839124	1
MAX	-0.0353516	0.839182	1
PPP1R12C	-0.0539979	0.839199	1
ZNF43	-0.0668578	0.839373	1
RPS27	-0.0199612	0.839427	1
CHML	-0.0429705	0.839463	1
OGA	-0.0365958	0.839568	1
LRCH3	0.0503054	0.839579	1
RTF2	0.0242907	0.839941	1
SCAF8	0.0501555	0.839968	1
C17orf49	0.0449189	0.840416	1
STRBP	0.0852602	0.840458	1
CCSER2	-0.0511067	0.84048	1
PTPRC	-0.0203692	0.840628	1
NUDT5	-0.0353304	0.840673	1
SNRPB2	0.0241569	0.840788	1
RASSF7	-0.0839649	0.840822	1
EIF4EBP2	0.0326577	0.840893	1
STRN3	-0.0492259	0.840932	1
TIAM1	-0.0427981	0.841184	1
SGPL1	0.0482546	0.841188	1
CDK5RAP1	-0.0495361	0.841215	1
KPNA2	-0.0340884	0.841267	1
CEP57	-0.043497	0.841555	1
NOLC1	-0.0432857	0.841618	1
NMI	-0.0326304	0.841639	1
MORF4L1	-0.0246437	0.841679	1
FKBP1B	-0.0690478	0.841845	1
TMED1	0.0525291	0.841871	1
ASCC3	0.0435827	0.841915	1
NCALD	-0.0870372	0.841973	1
CIZ1	0.0535734	0.84205	1
EVI2A	-0.0372968	0.842072	1
PIP4P1	-0.0408224	0.842184	1
IL1R1	0.0765573	0.842229	1
ARHGAP1	-0.0642838	0.842246	1
ZFAS1	0.0373265	0.8423	1
XKR8	0.0567131	0.843225	1
MFSD10	0.0382614	0.843266	1
EIF4A2	-0.0275625	0.843447	1
TACC3	0.0507988	0.843532	1
TADA3	0.0335628	0.84376	1
NCK1	-0.0418454	0.843862	1
TMED5	0.0321597	0.843966	1
CCND3	-0.0301432	0.844211	1
UBA2	-0.0332313	0.844214	1
HDX	-0.0501164	0.844274	1
HSDL2	0.0923105	0.844378	1
ETFRF1	-0.047597	0.844432	1
ADPGK	-0.0311567	0.844459	1
VCL	-0.0445407	0.844472	1
ZNF639	-0.0507733	0.844592	1
CTTNBP2	0.104214	0.844638	1
SERBP1	-0.0213293	0.844721	1
CNBP	-0.0229161	0.844755	1
GGA3	0.0626843	0.844793	1
SLC30A1	0.0459831	0.844897	1
HIST1H1E	0.109233	0.844995	1
GDAP2	0.0412328	0.845013	1
ST3GAL4	0.0367432	0.84512	1
HIKESHI	-0.0348055	0.845312	1
UBL5	0.0228317	0.845405	1
SPTBN1	0.0508219	0.845413	1
TLK1	0.0386915	0.845449	1
ARL8A	0.0365109	0.84562	1
MAP7D1	-0.0312924	0.845795	1
AMZ2	-0.0404582	0.845834	1
KIAA1468	0.0458899	0.845904	1
S100A11	-0.0337883	0.846395	1
NAA10	-0.0316951	0.846452	1
PHC2	0.0478302	0.846525	1
DAB2	-0.0385663	0.846639	1
DNAJC16	0.0463623	0.846692	1
ELF1	-0.0294673	0.84682	1
CACNB4	-0.064388	0.846959	1
ADGRE5	0.0346776	0.847012	1
ARHGEF40	-0.0346728	0.847114	1
RAB30-AS1	0.068252	0.847291	1
ARHGAP22	-0.0479818	0.847473	1
MACF1	-0.0284671	0.847483	1
FER	0.0482177	0.847534	1
HSPA14.1	0.0387776	0.847704	1
MRPL36	0.0331836	0.847717	1
OTUD4	0.0438926	0.847835	1
ILF2	-0.0606102	0.847933	1
HERC3	0.0426202	0.847939	1
PSPC1	-0.0423253	0.847973	1
PSMD11	-0.0334353	0.847994	1
RHOQ	0.0334629	0.848062	1
CTBP2	-0.0339826	0.848219	1
POLD4	0.0564401	0.848353	1
LINC00667	0.0412826	0.848622	1
FAAP20	-0.0312875	0.848804	1
PPIF	-0.037156	0.849115	1
SELENOS	-0.0352598	0.849455	1
CRLF3	-0.0462972	0.849513	1
CPPED1	0.0280304	0.849612	1
SPRTN	-0.0473588	0.84969	1
RGL1	-0.0791639	0.85007	1
RFX3	0.0516104	0.850117	1
RFC1	-0.0375722	0.850133	1
KAT5	0.0427612	0.850186	1
EIF4EBP1	0.0263837	0.850194	1
ELF2	-0.0310227	0.850208	1
CD151	-0.0653501	0.850939	1
SLC35A1	-0.0389419	0.851353	1
WTAP	-0.0329585	0.851369	1
TP53BP2	-0.0426602	0.851473	1
DDOST	0.0246653	0.851577	1
RAP1A	0.0229483	0.851697	1
OASL	-0.0731638	0.851701	1
UBE2Z	0.0432998	0.851808	1
GABARAPL2	-0.0244742	0.851919	1
LY75	-0.0397384	0.852135	1
TPP2	-0.034398	0.852161	1
TSTD1	-0.0440062	0.852164	1
FBXO7	0.0285609	0.852314	1
ERCC6L2	-0.0590735	0.852351	1
SCAMP4	-0.034957	0.852352	1
USP22	-0.034265	0.852374	1
VPS39	0.0470132	0.852389	1
IDH1	0.0409037	0.852441	1
ATM	0.0318451	0.852527	1
SOS2	-0.0355785	0.852579	1
LYST	-0.0281696	0.85273	1
TMEM11	-0.0346731	0.852798	1
METTL8	0.0356347	0.852938	1
FCER1A	-0.0401045	0.852958	1
CCDC26	-0.0845556	0.853006	1
ASNA1	-0.0295848	0.853038	1
ACAP1	-0.0354718	0.853092	1
TP53TG1	-0.0502732	0.853188	1
SF3B1	-0.0240751	0.853205	1
QPRT	-0.0556938	0.853543	1
PLEKHJ1	-0.0536071	0.853842	1
MYDGF	0.0246437	0.853857	1
MPPE1	-0.0346898	0.854017	1
ERC1	0.0372824	0.854074	1
PCGF5	-0.0400914	0.854121	1
AGPAT3	-0.0312446	0.854196	1
NHLRC3	0.0297428	0.854402	1
CYB5R4	-0.0319004	0.854502	1
RTRAF	-0.020905	0.854668	1
TMEM150A	0.0400379	0.854711	1
EMC10	-0.0302312	0.854735	1
MTM1	0.0760817	0.8548	1
CCDC6	0.030505	0.855026	1
THAP2	0.0564378	0.855052	1
KXD1	0.0357674	0.855142	1
FKBP15	0.0358595	0.855214	1
MYH9	-0.02547	0.85548	1
PLSCR1	0.0396647	0.855528	1
GABARAP	-0.0881615	0.85573	1
FAM120AOS	-0.0438463	0.85574	1
CCNDBP1	-0.0290076	0.855899	1
MCRIP1	0.0353882	0.855906	1
SETD7	0.0360874	0.855942	1
HADHA	0.0220187	0.856068	1
POP5	-0.0382987	0.856442	1
H1FX	-0.02392	0.856757	1
ITGA5	0.0386969	0.856836	1
HPRT1	-0.0357547	0.856871	1
MTMR14	-0.0251192	0.857039	1
ATP6AP1	-0.0276597	0.857064	1
SNX27	0.0356539	0.857083	1
KDSR	0.0294535	0.857085	1
EZH2	0.0345216	0.857182	1
GTF2F2	0.0322396	0.857241	1
ASF1A	0.0349422	0.857339	1
PRKAR2B	-0.0381859	0.857397	1
NDUFS2	-0.0273126	0.857491	1
PFKL	-0.0306177	0.857536	1
NDUFB8	-0.0217842	0.857732	1
UTRN	-0.0307406	0.858091	1
SERINC3	-0.031453	0.858153	1
ASPH	0.0444932	0.858163	1
UQCC2	-0.0504123	0.858335	1
TMEM97	-0.0432797	0.858383	1
IKBIP	-0.0302843	0.858584	1
COX7A2L	0.0216004	0.858616	1
PSME1	-0.0201416	0.858633	1
FCGR1A	0.101201	0.858778	1
VDAC3	-0.0239176	0.858831	1
C15orf39	-0.0291227	0.858895	1
TRIR	-0.0198784	0.858987	1
KDM6B	0.0702366	0.859043	1
HERPUD2	0.0498812	0.859127	1
FAS	-0.0452955	0.859213	1
CAPZA1	0.0219095	0.859358	1
PDCD11	0.0432046	0.859366	1
CYSLTR1	0.0369185	0.859484	1
PAN3	0.0332569	0.859798	1
FUBP3	-0.0402632	0.859888	1
GGNBP2	-0.0225254	0.859928	1
CDC42BPB	-0.0688889	0.860126	1
SRSF2	0.0207359	0.860145	1
MAP2K2	0.02204	0.86027	1
MYO9B	0.0266461	0.860354	1
SSBP4	0.0315865	0.860385	1
RELT	-0.0331366	0.860531	1
RNF130	0.0170402	0.860854	1
MED23	-0.0389305	0.860906	1
LSM1	0.0569618	0.861047	1
RNF13	0.0280488	0.861127	1
SERF2	-0.0184593	0.861365	1
RPS27L	0.0282565	0.861381	1
LONRF1	0.0438887	0.861394	1
HIST1H2AC	-0.0493954	0.861612	1
UBR1	0.0462684	0.861761	1
RPS21	-0.0166666	0.861802	1
VPS37A	0.0651502	0.861929	1
RETREG2	0.0801837	0.861929	1
HACD4	-0.0226973	0.861996	1
STRN	-0.0431405	0.862045	1
TAZ	-0.047228	0.862217	1
SDHAF2	-0.048221	0.862518	1
RGS10	0.0195785	0.862567	1
C11orf58	-0.0478938	0.862846	1
SKAP2	0.0225915	0.862884	1
EHBP1L1	0.0272782	0.862947	1
GNAI3	-0.0241829	0.862969	1
CSF1R	0.0277257	0.862978	1
TPM3	-0.017399	0.863093	1
LMO2	-0.0256234	0.863249	1
TSPYL1	0.0568551	0.863357	1
MIR155HG	0.149711	0.863727	1
VAV3	-0.032318	0.863757	1
ADAM9	0.0389114	0.863821	1
PANK2	0.0323238	0.863942	1
SMIM30	0.0353682	0.863948	1
ZBED1	-0.0279632	0.864005	1
GALNT3	0.0346879	0.86425	1
CA2	-0.0489623	0.864325	1
TRIT1	0.032628	0.864418	1
ADRM1	-0.0275592	0.864587	1
ZNF469	0.0501328	0.864592	1
PLIN3	-0.0506914	0.864616	1
RPS17	0.0322357	0.86464	1
POLD3	-0.0331548	0.864803	1
GPR183	-0.070667	0.864926	1
AP3M2	-0.0771493	0.864953	1
PPIA	-0.0181833	0.865004	1
RPL31	0.0165299	0.865224	1
BRWD3	0.0904844	0.865373	1
F8A1	-0.0379764	0.865384	1
ARHGDIB	0.0169459	0.86577	1
SNX13	-0.0338181	0.865879	1
USP39	-0.0305674	0.865949	1
NPM1	-0.0163931	0.865972	1
MCCC2	0.0327232	0.866053	1
ZFP36L1	0.0435705	0.866223	1
DDT	0.0211567	0.866421	1
NR4A1	0.0759561	0.866466	1
SAR1A	0.037902	0.866536	1
ZNF664	0.033212	0.866668	1
COX6C	0.0188711	0.866766	1
CCNK	0.0311372	0.866784	1
CPNE3	-0.0266095	0.8668	1
VEGFB	-0.036374	0.866846	1
P2RY13	-0.0560628	0.867107	1
ZMPSTE24	0.0328662	0.867493	1
SPART	-0.039167	0.867802	1
2007-09-01	-0.018787	0.867968	1
C19orf25	-0.04444	0.868452	1
HNRNPD	0.018219	0.8685	1
BCL10	-0.0322352	0.868539	1
RPS6KA1	-0.0317785	0.868693	1
MALSU1	-0.035685	0.86914	1
PHB	-0.0318325	0.869413	1
LRRK1	-0.076842	0.869452	1
DPEP2	-0.0547539	0.869674	1
SLC39A3	-0.0366011	0.869768	1
RPL39	-0.0175976	0.869776	1
PRPF40A	-0.0221485	0.869784	1
SLC36A4	-0.0497916	0.86984	1
FAM118A	-0.0681451	0.869947	1
RBM23	-0.0343613	0.870161	1
HDAC1	-0.0307853	0.870261	1
BRCA1	-0.071378	0.870542	1
SH3BP4	-0.0351235	0.870565	1
MON1B	-0.0374965	0.870941	1
FAM76B	0.0469093	0.870992	1
TRAF1	-0.0779663	0.871109	1
DPP9	-0.0628231	0.871313	1
ARL17A	-0.0703037	0.871313	1
SP110	-0.0238281	0.87142	1
DOCK2	-0.0219034	0.871597	1
COPB2	-0.0256546	0.871712	1
ACER3	0.0235109	0.87181	1
SLC25A11	-0.0501869	0.872018	1
TRIM25	0.0306233	0.872048	1
PQLC3	0.0280755	0.872081	1
GRK6	0.0493121	0.872143	1
CD101	-0.0324404	0.872557	1
RPA2	0.035196	0.872677	1
SIKE1	-0.0318483	0.872761	1
NDE1	-0.0442927	0.872904	1
MRPL43	-0.0316027	0.873001	1
CHCHD2	0.0166616	0.873133	1
H3F3A	-0.0148642	0.873265	1
CNIH1	-0.0276001	0.873316	1
SLC25A29	0.0330019	0.873645	1
ALDH2	0.0206914	0.873657	1
FOS	-0.0405564	0.87366	1
PCMTD1	0.0322818	0.87394	1
TRIM33	-0.0316216	0.87427	1
GSTM4	-0.0384177	0.874333	1
KCNMB1	-0.101454	0.874709	1
FBXW11	-0.0337681	0.874867	1
ZNF146	-0.0300112	0.875014	1
RSBN1	-0.0384474	0.875047	1
MRPS15	-0.0196256	0.875143	1
TRIM44	-0.023934	0.875184	1
AK5	0.0697031	0.87523	1
RIOK1	0.0372315	0.875247	1
VEGFA	-0.0856245	0.875274	1
PTPN6	-0.018994	0.875318	1
PGRMC2	-0.0408885	0.875474	1
CCT2	0.0233467	0.875599	1
CBX6	-0.0403942	0.875599	1
LTB4R	0.0318085	0.875647	1
FUT7	-0.0278588	0.875651	1
SLC16A1-AS1	0.044191	0.875699	1
KDM5A	0.0272693	0.875808	1
DDX21	0.0285945	0.875858	1
HDAC9	0.0221239	0.875867	1
PHACTR1	0.021571	0.875954	1
ATP2A2	-0.0348669	0.876066	1
DRAM2	-0.0289855	0.876239	1
SNRNP27	-0.0270324	0.876401	1
ATP2B1-AS1	0.046613	0.876478	1
IL3RA	0.0577555	0.876621	1
CAMLG	-0.0216838	0.876817	1
COA4	-0.0225464	0.876836	1
SLC50A1	0.0385438	0.876959	1
FAM210A	-0.0411686	0.877189	1
SF1	0.0732491	0.877297	1
THUMPD2	0.0384945	0.877322	1
INPP5F	-0.0356452	0.877381	1
SLC3A2	-0.0359564	0.877406	1
MIB1	0.0500415	0.877474	1
BNIP2	0.0217638	0.8775	1
DAPK1	0.0296144	0.877706	1
STAT1	-0.0524153	0.877781	1
TRIM38	-0.0222201	0.877816	1
DBP	-0.0376562	0.877855	1
SDHD	0.0219931	0.878157	1
BLMH	-0.0384228	0.878168	1
MT2A	0.0677837	0.878411	1
SEL1L	0.0310344	0.878523	1
STAT2	-0.0400711	0.878566	1
MAGOH	0.0214859	0.878658	1
SKP1	-0.0163388	0.878865	1
NONO	-0.0557766	0.879194	1
CPEB2	-0.0379353	0.87929	1
LHPP	0.0312024	0.879597	1
SIRT1	-0.0394799	0.879673	1
CARS2	-0.044075	0.879678	1
THAP12	0.0318214	0.879706	1
DDIT4	0.0505267	0.87981	1
ATXN2	0.0316196	0.879956	1
PEA15	-0.019268	0.880008	1
IDH3G	0.019098	0.88002	1
OGDH	-0.0311002	0.880249	1
RNF111	-0.0376012	0.880402	1
DUSP5	-0.0559824	0.880465	1
ABCE1	0.0270611	0.88049	1
MAP3K5	-0.0318936	0.880511	1
CTSA	0.0365621	0.880529	1
NSFL1C	0.0665665	0.880891	1
HMGA1	-0.0193224	0.881486	1
KLHL36	-0.0386117	0.881668	1
PRDX5	0.023564	0.881844	1
ATIC	0.030448	0.881891	1
MMADHC	0.0365529	0.882156	1
SDF4	-0.0538091	0.8824	1
RAD23B	-0.0223562	0.882512	1
REL	0.0293131	0.883213	1
WDR1	-0.0223558	0.883254	1
GOLT1B	0.0642927	0.883932	1
SPSB3	-0.0268966	0.883963	1
MED29	-0.0308993	0.884349	1
MFSD12	0.0817888	0.884455	1
DHX57	0.0477767	0.884502	1
EMC6	-0.048554	0.884775	1
TMEM167A	0.0230838	0.884788	1
CCDC47	-0.0226853	0.884817	1
R3HDM2	0.0268811	0.884935	1
EFCAB2	-0.034682	0.885169	1
COX7A2	-0.0161517	0.885194	1
ANTXR2	-0.0226213	0.885292	1
ECPAS	-0.0288053	0.885386	1
2009-03-01	-0.0439242	0.885409	1
MIR29B2CHG	0.0497373	0.885487	1
NUP62	0.0254183	0.885507	1
MAPKAPK5-AS1	-0.0387399	0.885508	1
CCL4L2	-0.115168	0.885708	1
PPP1R2	0.0217002	0.885747	1
RPS6KB2	0.0236842	0.885822	1
DENR	-0.0231142	0.885941	1
USP7	0.0251418	0.885973	1
SNRPD1	0.0164176	0.886461	1
METTL26	0.019041	0.886619	1
ZNF710	0.0592571	0.886671	1
GAS6	-0.0239772	0.88675	1
MRPS11	0.084646	0.887038	1
ZMAT3	-0.0416462	0.887197	1
LRRC75A	-0.0506211	0.887272	1
MAP4K4	0.0315825	0.887481	1
EIF3F	0.0148913	0.887764	1
ZNF385A	0.0185787	0.88783	1
DDB1	-0.0536391	0.887926	1
AC134312.5	-0.0607253	0.888266	1
2002-09-01	-0.0174312	0.888532	1
MBNL2	-0.045293	0.888584	1
PIGX	-0.0326463	0.888878	1
RPL36AL	0.0142162	0.888955	1
THOC2	-0.0218759	0.888958	1
CISD3	0.0724803	0.889186	1
TFPT	-0.0249177	0.889213	1
HSP90B1	0.0174611	0.889219	1
KLC1	0.0317928	0.889448	1
ANKRD11	0.0170704	0.889699	1
AHI1	0.0293766	0.889711	1
MRPL24	-0.0301581	0.889751	1
IQGAP1	0.0137681	0.889809	1
UBFD1	-0.0252311	0.890109	1
AC016831.1	-0.0591067	0.890528	1
SGMS2	0.0329619	0.890585	1
TMEM192	-0.0284419	0.890594	1
PGM1	0.0239626	0.890668	1
CSNK1G3	0.0361879	0.890693	1
PAK1IP1	0.0401607	0.890731	1
ZDHHC1	0.0363911	0.890952	1
PMPCA	-0.0330853	0.891029	1
SSR4	-0.0156774	0.891248	1
PLXDC2	0.0201267	0.89138	1
ATMIN	-0.0366955	0.891383	1
ADAP2	-0.0267841	0.891389	1
CLEC4E	0.0960926	0.891515	1
XRN2	0.0178341	0.891569	1
EBLN3P	0.0260424	0.891671	1
DGKD	0.0431126	0.892022	1
RAB13	0.0260276	0.892081	1
SF3A1	-0.0220546	0.892146	1
BOD1	-0.0254233	0.892178	1
C12orf76	-0.031573	0.892416	1
NCF4	-0.0354959	0.892425	1
ENO1	-0.014383	0.892431	1
FNTA	0.0442378	0.892548	1
BRCA2	0.0481037	0.892635	1
MFSD8	-0.0383942	0.892773	1
PPP4R2	0.0246511	0.892845	1
SLC35B1	0.0459892	0.893233	1
BPTF	0.0187362	0.893342	1
SNRK	-0.0384429	0.893414	1
HES4	-0.0659679	0.893642	1
WASF2	0.0207969	0.893724	1
XRCC5	-0.0146053	0.894053	1
RNF170	0.0306046	0.894179	1
HNMT	0.0344425	0.894184	1
SYT11	-0.0319457	0.894354	1
SEC14L1	-0.0301306	0.894448	1
POLR2E	0.0214377	0.894554	1
JPX	-0.0268394	0.89468	1
CD1E	0.0417053	0.894725	1
TSR1	-0.0290034	0.894776	1
RPS29	-0.0130653	0.894956	1
TOX4	-0.0348846	0.894992	1
UVRAG	-0.0191271	0.895077	1
LATS2	-0.0284569	0.895206	1
MEAF6	0.0231637	0.895248	1
PCGF3	-0.0349762	0.895623	1
UQCRQ	0.0159121	0.895656	1
ATP13A1	-0.0249094	0.895862	1
PAPSS2	-0.0520328	0.89587	1
CD93	0.030344	0.896259	1
EMB	0.026457	0.896301	1
UROD	-0.031131	0.896427	1
PSENEN	-0.0237319	0.896632	1
PHLDA1	0.10159	0.896634	1
ABI3	-0.0221511	0.896654	1
RSF1	0.0240029	0.896661	1
PRKAA1	-0.0390697	0.896874	1
EIF1B	0.0246651	0.896896	1
IFNAR1	0.022084	0.897285	1
TUBA1C	-0.0223417	0.89737	1
MED10	0.0541258	0.897538	1
SNAP23	0.0191848	0.897638	1
PPP6R3	-0.0295257	0.897714	1
ZDHHC3	-0.0245699	0.897905	1
VDAC1	0.0158101	0.897971	1
EWSR1	-0.0205447	0.898142	1
DCAF10	0.0657352	0.898162	1
EIF3A	0.0153864	0.898194	1
DERA	0.0230268	0.898328	1
FRYL	0.0297638	0.898345	1
FAHD2A	0.0242293	0.898594	1
LHFPL6	0.064643	0.898607	1
NOP58	0.0214166	0.898796	1
PSMD14	0.0760342	0.89915	1
PSMD3	0.0690775	0.899264	1
RNF40	0.0642642	0.89942	1
CDK11A	-0.0253843	0.899638	1
ARL6IP6	-0.0464306	0.899739	1
DCAF7	0.0213541	0.899748	1
XRCC6	-0.0190579	0.89983	1
TBXAS1	0.0273271	0.900177	1
AKT1	-0.0266489	0.90019	1
BZW1	-0.0158124	0.900592	1
ZMYND11	-0.0362204	0.901021	1
ARID1B	0.0202338	0.901169	1
GNB4	-0.0211444	0.901179	1
MTDH	0.0132645	0.901317	1
JHY	-0.0675243	0.901449	1
CYBA	-0.0142147	0.901497	1
CYCS	0.015393	0.901631	1
API5	0.0361244	0.901789	1
RAB5A	0.098644	0.901789	1
CREBRF	0.0220859	0.901846	1
RPS27A	-0.0131021	0.901907	1
LSP1	0.0150804	0.901957	1
PBX2	0.0333521	0.902219	1
RCN2	0.0229022	0.902451	1
SLC25A3	0.0164407	0.902617	1
CENPF	0.0516903	0.902648	1
GALNT1	0.0173778	0.902675	1
CX3CR1	-0.0544587	0.902771	1
ARF1	0.0257268	0.90285	1
NOP53	0.0159757	0.902912	1
UCHL3	-0.0209043	0.902989	1
SMAP2	0.0167805	0.903019	1
ZMIZ2	-0.0223626	0.903109	1
SLC25A36	0.0984696	0.903159	1
HMGN2	-0.013951	0.903384	1
MYADM	-0.0182986	0.903399	1
GGCT	0.0205099	0.903475	1
KATNBL1	0.0276911	0.903605	1
LINC00662	0.0385553	0.903611	1
IWS1	0.0207684	0.904368	1
FAM173A	-0.0198172	0.90437	1
TPMT	0.0178622	0.904481	1
FAM98B	-0.0257831	0.904578	1
HEBP1	0.0207792	0.904771	1
PFDN5	0.0140804	0.904791	1
GPSM3	-0.0132165	0.904809	1
PNISR	-0.0118073	0.904907	1
ZPR1	-0.0249764	0.905287	1
CYTH4	-0.0282766	0.905481	1
COX16	0.0294457	0.905824	1
NFATC3	-0.0299132	0.905876	1
NDUFB6	-0.020714	0.906001	1
UIMC1	0.0253917	0.906117	1
TBK1	-0.0244361	0.906126	1
SEMA4D	-0.038762	0.906147	1
TPP1	-0.0146164	0.90619	1
ELK4	-0.060505	0.906344	1
PPP2R5A	0.0350346	0.906457	1
VPS16	0.0701144	0.906457	1
MYL12A	-0.0145152	0.906475	1
NFKBIE	-0.0240569	0.906488	1
SHTN1	0.0161568	0.906719	1
PRPF18	0.0787211	0.906869	1
C12orf75	-0.0255478	0.906883	1
RPS19	-0.0131727	0.906886	1
NRM	0.0257707	0.907012	1
PAPOLA	-0.0140895	0.907053	1
CYBRD1	-0.0296241	0.907154	1
IL6ST	-0.0430158	0.907252	1
CD163	-0.0267518	0.907304	1
MRPS18A	-0.0248438	0.907451	1
LIMD1	0.0209877	0.907527	1
MRPS25	-0.0216771	0.907616	1
BEND5	-0.0386601	0.907761	1
VOPP1	0.0300032	0.908073	1
NUTF2	0.018726	0.908371	1
MYL12B	-0.0117946	0.908506	1
BTK	-0.0180999	0.908527	1
GMIP	0.0263371	0.908531	1
DOK1	0.0289989	0.908871	1
UNC45A	0.0433343	0.909166	1
CSNK1G2	-0.0194775	0.909225	1
ZNF428	0.0203646	0.909615	1
MRPS26	-0.0187054	0.909771	1
KMT2C	0.0181308	0.909829	1
CCDC88C	0.0450587	0.909841	1
SNHG8	0.0214838	0.910192	1
PPP4C	0.0151907	0.910468	1
SH3BP1	-0.021407	0.910577	1
LY96	0.0192619	0.91083	1
ESD	0.014984	0.910838	1
AES	0.0176126	0.911042	1
TRMT10C	0.0227126	0.911053	1
ZNF480	0.0777267	0.911095	1
TMEM80	0.0271902	0.911152	1
MCUR1	0.0192492	0.911168	1
CPNE1	0.0188861	0.911247	1
ZBTB21	-0.0258307	0.911621	1
ZBTB43	-0.0291485	0.911784	1
SOCS3	0.0604909	0.911873	1
CLEC4F	-0.0648401	0.911955	1
CCSER1	-0.0255582	0.91222	1
SPRYD7	0.0287111	0.912308	1
RPS4X	-0.0206682	0.912365	1
ITM2C	-0.0353625	0.912367	1
NECAP2	0.0239067	0.912369	1
GNB5	-0.036064	0.912422	1
PIBF1	-0.0316547	0.912633	1
CLTA	-0.0140822	0.912665	1
NHLRC2	0.0210237	0.91275	1
FAM50A	0.0185926	0.912794	1
NDUFA13	-0.0212097	0.913016	1
CCDC130	-0.0288301	0.913219	1
GFPT1	0.0445051	0.913249	1
ARRDC3	-0.0301031	0.913321	1
COPS6	-0.0161147	0.913524	1
EIF1	-0.0114144	0.913651	1
VTI1A	0.0282286	0.913954	1
MRTO4	0.0223581	0.913986	1
ZNF592	0.107764	0.914136	1
GLO1	-0.0174502	0.91414	1
EPC2	0.0292863	0.914157	1
NDUFAF8	0.0174645	0.914174	1
CHD1	0.0190826	0.914261	1
G3BP2	-0.0179086	0.91433	1
POLR2B	-0.0169848	0.914974	1
TMEM131	-0.0181814	0.915104	1
SUCLG1	-0.0146415	0.915179	1
FKBP5	0.0251013	0.915205	1
IRF8	0.028958	0.915221	1
ATP6V1E1	0.0163329	0.915322	1
FCGR2B	0.0406096	0.915353	1
AKAP11	-0.0206768	0.915419	1
GXYLT1	0.0220484	0.915683	1
SNRPC	-0.0182565	0.915728	1
RHOT1	-0.0211428	0.915985	1
CD207	0.102411	0.916102	1
HIST1H1C	0.0324707	0.916128	1
VAMP7	-0.0261711	0.916203	1
CXXC5	-0.0262137	0.916322	1
TIMM17A	-0.0169381	0.916535	1
GSE1	-0.0204132	0.916709	1
CALHM6	0.0306314	0.916759	1
RNF41	0.0208082	0.916989	1
POGLUT1	0.023157	0.917045	1
M6PR	-0.0126457	0.917089	1
PRR14L	-0.0171647	0.917459	1
TOR3A	0.0181495	0.917567	1
TOB1	-0.0298885	0.917582	1
NSRP1	-0.0518244	0.918251	1
STX12	-0.0167164	0.918425	1
NAA50	-0.0224213	0.918444	1
CCNT1	0.0247324	0.918648	1
HLA-DRB5	0.0738902	0.918805	1
RALBP1	-0.0450309	0.919064	1
TMEM223	0.0265998	0.919183	1
GHRL	-0.021866	0.919423	1
MRPS18C	0.0174878	0.919485	1
ARNT	-0.0341657	0.919595	1
ARHGAP25	-0.0347924	0.919657	1
PTAR1	-0.0274675	0.919757	1
DUSP7	0.0268842	0.919897	1
MSL2	-0.031304	0.919986	1
CSTB	-0.0132708	0.920145	1
ZNRF2	-0.0206908	0.920225	1
DCUN1D1	0.0152361	0.92055	1
ARL4A	-0.0256445	0.920574	1
RTN4	-0.0107836	0.920681	1
SRRM1	-0.0102223	0.920827	1
PUM1	0.0155223	0.921388	1
STRAP	0.0131705	0.921415	1
ISY1	-0.0186324	0.921458	1
TXNDC17	0.0155966	0.921664	1
BIRC2	0.0193375	0.921712	1
DGLUCY	0.0209444	0.92197	1
ABCB7	0.0450841	0.922052	1
SURF2	0.0243962	0.922232	1
GNG5	-0.0108353	0.922303	1
ZNF605	-0.0322314	0.922334	1
TRIM5	-0.0210168	0.92234	1
HERC2	0.0160128	0.922985	1
RBCK1	0.0159501	0.923227	1
OTULIN	0.0523511	0.923275	1
SF3A3	0.0170955	0.923377	1
AC116366.1	-0.0553568	0.923477	1
MIDN	-0.0158471	0.923615	1
ARPC3	-0.010747	0.923635	1
DIP2A	0.0201377	0.923694	1
TIMM17B	-0.0412778	0.923716	1
ARRDC1	0.0163098	0.923848	1
RNF145	0.0173345	0.924107	1
GTF3C3	0.0190282	0.924135	1
CLIC2	0.0124882	0.924253	1
AKR7A2	-0.0150081	0.924377	1
TTYH3	-0.0233593	0.924404	1
HNRNPAB	-0.0117728	0.924685	1
INPP4A	-0.0195936	0.92485	1
MTREX	-0.0169683	0.925155	1
POLK	-0.0414452	0.925516	1
ALDH9A1	-0.0206426	0.925702	1
TXNL4A	0.0124027	0.925756	1
ZCCHC17	0.0450765	0.925865	1
APC	0.018378	0.926058	1
FUNDC2	0.0158712	0.926261	1
CDC123	0.0165555	0.926678	1
SUB1	-0.00985601	0.926776	1
BID	0.0114377	0.926792	1
XPNPEP1	-0.0418418	0.926836	1
PPIL2	0.0282035	0.926872	1
SMURF2	-0.0214106	0.927012	1
HELZ	-0.0173845	0.927042	1
DRAP1	0.0106933	0.927219	1
HLA-DQA2	0.113051	0.927367	1
OPN3	0.0252653	0.927415	1
ACIN1	-0.0164155	0.927673	1
CD36	0.0219172	0.927834	1
JAZF1	-0.0282532	0.928049	1
MRPL51	-0.0129167	0.928058	1
MED8	-0.0150794	0.928125	1
MRPL2	-0.0172395	0.928251	1
CARD16	-0.0139657	0.928278	1
MRPS2	0.0773494	0.928351	1
GZF1	0.0226682	0.928455	1
SMU1	-0.0292546	0.928521	1
ASMTL	-0.0209758	0.928584	1
IFRD1	0.022398	0.92867	1
TRPM4	-0.0369067	0.928714	1
RAB32	0.0184598	0.928737	1
ZNF354A	-0.0222059	0.928815	1
STARD3NL	-0.022887	0.928856	1
LYRM7	-0.0228039	0.928966	1
CAVIN2	0.042584	0.929018	1
STX2	0.106734	0.929066	1
AC144831.1	-0.0449872	0.929415	1
PELP1	-0.0168519	0.929461	1
ABCF2.1	0.019243	0.929728	1
PDS5B	0.0152993	0.929879	1
PNKD	-0.0193614	0.929955	1
GAPDH	0.00812383	0.93008	1
AIFM1	0.0249812	0.930145	1
PUF60	0.013695	0.930259	1
PLA2G7	-0.0432343	0.930315	1
SLK	0.014517	0.930316	1
APOBEC3G	-0.0195469	0.930355	1
NRROS	-0.0161119	0.93037	1
ZFR	-0.0156668	0.930549	1
ELP4	-0.0203803	0.930676	1
ERAP2	0.0264089	0.93091	1
RPS26	-0.0452774	0.931037	1
DDB2	-0.0277889	0.931065	1
PFDN1	-0.0151551	0.931092	1
PIN1	0.0148028	0.931146	1
BEX4	0.0139308	0.931198	1
CRCP	0.0183017	0.931234	1
TXNL1	0.0120381	0.931408	1
IMPA1	0.0511529	0.93141	1
AC025164.1	0.0347794	0.931447	1
VRK2	0.016259	0.931564	1
TEP1	0.0190341	0.931699	1
MBNL1	-0.0100172	0.931885	1
SERPINB6	0.0131774	0.931908	1
SLC35D2	-0.0156603	0.931986	1
ARID5B	0.0322409	0.932119	1
MMP24OS	0.0194567	0.93255	1
EIF4ENIF1	-0.0195939	0.933052	1
NUP37	0.0171801	0.933137	1
HMGB1	0.00871547	0.933181	1
PSMA7	-0.00879063	0.933272	1
MRPL28	-0.0181135	0.933274	1
ZNF143	-0.0197118	0.933384	1
IMPDH1	-0.0155283	0.93342	1
RAB21	0.0152364	0.93355	1
C8orf82	-0.0200944	0.933726	1
SFT2D2	-0.0118152	0.933825	1
RCC2	-0.0135772	0.934014	1
CAPN7	0.0248809	0.934047	1
AL139246.5	0.0296943	0.934063	1
GTF2E2	0.0180193	0.934102	1
C19orf33	-0.0392363	0.934206	1
FAM126B	-0.0226738	0.934251	1
CHSY1	0.0256505	0.934256	1
BCLAF1	0.0106676	0.934329	1
GPR160	0.0153001	0.934721	1
SLC25A46	0.0293713	0.934732	1
AIG1	0.0131243	0.934826	1
COX6A1	0.0112698	0.934901	1
HERPUD1	0.0245048	0.934951	1
RPS10	-0.0224799	0.935089	1
MTRNR2L8	-0.106538	0.935124	1
ATP10D	-0.0156604	0.935208	1
TMEM160	0.0133971	0.935216	1
CAPN2	0.00997358	0.93523	1
EEF1AKMT2	-0.0208707	0.935263	1
IRF9	0.0214537	0.935344	1
ICE1	0.0165596	0.935441	1
CHMP5	-0.0130801	0.935449	1
PSMC5	0.011314	0.935534	1
PRNP	-0.0183191	0.935815	1
RPP38	0.0194957	0.935872	1
C16orf91	0.0170504	0.935915	1
CLPB	0.0233607	0.935925	1
UBE2G2	-0.0126939	0.935949	1
PEX2	0.0182449	0.935954	1
DNTTIP1	0.0130142	0.936045	1
PLEKHA3	-0.0189831	0.936201	1
P2RX4	-0.0274206	0.936215	1
HDLBP	0.0136064	0.936239	1
PLK3	-0.0274757	0.936254	1
CRNKL1	0.0198636	0.936307	1
BTN3A2	0.0261218	0.936425	1
JUNB	0.0186054	0.936578	1
PHF20	-0.01276	0.936677	1
DAP3	-0.0134929	0.936867	1
NCBP2	-0.0135673	0.937049	1
PSME4	0.0221455	0.937076	1
GON7	-0.0316318	0.937076	1
CMPK1	0.0115178	0.937248	1
TRABD	0.0111328	0.937271	1
SPAG9	0.0142106	0.937302	1
KIAA2013	-0.0154045	0.937473	1
EPB41L4A-AS1	-0.014909	0.937573	1
ENG	0.0221203	0.937701	1
AP3S1	0.0456226	0.937831	1
RPL4	0.00740424	0.937971	1
SYNGR2	0.00861354	0.938158	1
PGAM1	-0.010208	0.938292	1
PHF6	0.020434	0.938342	1
CLINT1	0.0118692	0.938384	1
AC012615.1	-0.0200109	0.938562	1
NF1	0.013122	0.93858	1
DCP2	-0.0146585	0.938772	1
COX7B	-0.0082997	0.938976	1
HNRNPF	0.00955038	0.939117	1
CITED4	-0.018894	0.939252	1
RSPRY1	-0.0182676	0.939335	1
AC020656.1	0.0508603	0.939455	1
TCERG1	-0.0123968	0.939494	1
ATP5MF	0.00752235	0.93973	1
CENPB	-0.017293	0.939763	1
HEBP2	-0.0127972	0.939835	1
BRK1	-0.00871892	0.940349	1
DCAF5	0.0187204	0.940502	1
LRRC59	-0.014747	0.940666	1
MPC2	-0.00995425	0.940839	1
GPATCH4	0.013829	0.941096	1
RIOX2	0.0144433	0.941278	1
DDX3X	-0.0124927	0.941299	1
MTR	0.019144	0.94135	1
FOSB	0.0270213	0.941502	1
ARPC1B	-0.00902588	0.941637	1
IRF1	0.0210823	0.941643	1
ADPRHL2	-0.0691888	0.941723	1
MSR1	-0.0328507	0.941806	1
REPIN1	0.011927	0.942189	1
NUDT4	0.018472	0.94237	1
PSMA4	-0.00839811	0.94243	1
U2SURP	-0.00967488	0.942531	1
SP1	0.05905	0.942597	1
MTPN	-0.00736571	0.942627	1
KIF5B	0.00853721	0.942813	1
SELENOO	-0.0142056	0.942846	1
DESI2	-0.0142679	0.943206	1
SPTLC2	0.0108364	0.943212	1
ADAM8	-0.00993646	0.943422	1
PIM3	-0.032073	0.94356	1
DDX5	0.00646297	0.943743	1
ASCC2	0.0157553	0.943745	1
GRINA	-0.0168904	0.943795	1
PDE4A	-0.0155385	0.943872	1
POLR2L	-0.00969334	0.94394	1
SYNRG	-0.0163266	0.943976	1
FBXW5	-0.0332252	0.944228	1
IQCE	0.0175722	0.944238	1
STX4	-0.015269	0.944655	1
C4orf3	0.00869985	0.944674	1
MTERF4	0.0180111	0.945013	1
AL034397.3	0.0153058	0.945043	1
HDGFL2	0.0143752	0.94517	1
XPOT	-0.0172592	0.945277	1
MAT2A	-0.0158158	0.945454	1
DYNC1LI1	0.00955402	0.945656	1
CYBC1	-0.0102536	0.945848	1
GLRX2	0.0303233	0.945877	1
PCM1	-0.00928207	0.945891	1
C16orf72	-0.013935	0.945972	1
SERPINB8	-0.0133143	0.946144	1
GTF2H3	0.0140146	0.946266	1
WDR7	0.0143715	0.946349	1
SMIM10L1	-0.0160213	0.946408	1
NUDT2	0.0153031	0.946452	1
CWC25	-0.0168298	0.946731	1
SPATS2	0.0335575	0.946883	1
ETFB	0.00960418	0.947084	1
UBAC1	0.0105718	0.947088	1
LEPROTL1	0.0123568	0.947103	1
C19orf53	-0.00726404	0.947146	1
DCAF8	0.0176461	0.947312	1
TAOK1	-0.0480646	0.947452	1
TNRC6A	0.0154113	0.947572	1
USP16	-0.0092026	0.947589	1
MLX	0.0168048	0.947641	1
SHMT2	-0.01411	0.947656	1
IGBP1	-0.00878947	0.94775	1
CASP8AP2	-0.0169238	0.947983	1
AGO2	-0.0146544	0.948014	1
R3HDM1	-0.0114938	0.948114	1
HAUS2	-0.0147467	0.948192	1
DLGAP4	0.0159325	0.948381	1
SSR2	0.00706948	0.948502	1
UQCRC1	0.00969172	0.94851	1
2001-03-01	-0.0174958	0.94853	1
TAF1B	0.0192148	0.948615	1
E2F3	0.0126699	0.948831	1
MAPK1IP1L	-0.0118313	0.948941	1
MCRIP2	-0.0128204	0.948942	1
CD9	0.0462227	0.94895	1
ECHDC1	0.00909528	0.949043	1
LRCH4	0.0116486	0.949061	1
ENHO	0.0104434	0.949068	1
CYTH1	-0.0670853	0.949175	1
NBR1	0.0177973	0.949369	1
NBPF10	0.0148725	0.94944	1
RSRP1	-0.0160238	0.949555	1
ATP2B4	-0.0126353	0.949576	1
NME1	0.0166629	0.949602	1
HOMER2	-0.0174865	0.949625	1
LRBA	-0.0170419	0.94974	1
FAM107B	0.0195235	0.949843	1
SCAF11	0.00849825	0.949853	1
CBWD2	0.0145804	0.950025	1
MRPL48	-0.0118717	0.950439	1
SAMD9L	-0.0132395	0.95056	1
EBNA1BP2	-0.012628	0.950771	1
CHP1	0.0160666	0.950813	1
SLC25A6	0.00620416	0.950891	1
ZDHHC2	-0.0152934	0.950912	1
RACK1	0.00624845	0.950956	1
ATP5F1E	0.00670221	0.950969	1
TNNI2	-0.0134016	0.951225	1
RSPH3	-0.0121901	0.951246	1
ZFHX3	-0.0108682	0.951428	1
ARPC4	-0.00729668	0.951492	1
SH3YL1	0.0236312	0.95151	1
MYO18A	-0.014299	0.951681	1
SMARCAD1	0.0133903	0.951859	1
ID3	0.0290812	0.951873	1
ZNF22	-0.0134317	0.951934	1
ARMC1	0.0154237	0.951975	1
CBFA2T2	-0.0169168	0.952059	1
FASTK	-0.0149266	0.952065	1
MAP3K3	0.0127269	0.952112	1
NFYB	-0.0129241	0.952523	1
ERLEC1	0.0222451	0.952604	1
TMEM126B	0.0532139	0.952604	1
ANKRD49	-0.0165996	0.952637	1
KCTD17	-0.0135964	0.952673	1
U2AF2	-0.0114134	0.952674	1
YTHDF1	0.0132742	0.952763	1
NDUFS5	0.00853084	0.953035	1
NBPF19	0.0163048	0.953096	1
HNRNPA1	-0.00637143	0.953198	1
SYNJ1	0.0136876	0.953263	1
YIF1A	0.0105606	0.953324	1
RFX5	-0.0126995	0.95342	1
CPSF3	0.011078	0.953563	1
ZHX1	-0.0110872	0.953781	1
C15orf48	-0.0369827	0.953795	1
TRMT10A	0.0165016	0.953828	1
ING4	0.0675808	0.953841	1
ARHGAP18	0.0101056	0.953844	1
PRRC2C	0.00660616	0.954138	1
COMMD9	0.00801689	0.954141	1
KCNJ2	0.04508	0.954167	1
CORO7	0.013236	0.954189	1
SDCBP	-0.00890347	0.954313	1
CEP78	-0.021731	0.95435	1
THUMPD3-AS1	0.0677091	0.954358	1
PLEKHA5	0.0117275	0.954587	1
ADAP1	0.0117333	0.954757	1
EXOC1	-0.0113619	0.954768	1
NUDT19	-0.0127189	0.954801	1
BTLA	-0.036397	0.95492	1
SUMO2	-0.00570565	0.955023	1
GNPTG	-0.0107575	0.955053	1
BAG5	0.018679	0.95509	1
DUSP3	0.00855745	0.955257	1
GNA13	0.0180016	0.955298	1
KIAA1551	-0.0104807	0.955509	1
MYOF	-0.00910171	0.955723	1
SENP7	0.0345606	0.955724	1
RPRD2	0.0132006	0.955992	1
ERGIC3	0.00818396	0.956027	1
MECP2	0.0116186	0.95604	1
SYNC	0.0136439	0.956105	1
DENND1B	0.00981786	0.956317	1
CCDC93	-0.0174758	0.956357	1
MBD3	0.0119962	0.956459	1
PLEKHM3	-0.0147006	0.956542	1
DHFR	-0.060897	0.956619	1
SNAPC5	-0.0135606	0.956761	1
PARL	0.0109078	0.956937	1
FLI1	-0.0120734	0.956953	1
SLC25A33	-0.00880873	0.956998	1
TMEM242	0.0136224	0.957162	1
SCNM1	0.0170197	0.957172	1
BCL2L11	0.0229468	0.957197	1
ERH	-0.00623932	0.957494	1
VSIR	0.0072943	0.957505	1
FRMD4B	-0.0126242	0.95758	1
FMC1	-0.0103727	0.957653	1
SNAPC1	-0.0140997	0.957726	1
KIAA0355	0.0584653	0.957859	1
SFXN3	-0.0121709	0.958058	1
TK2	-0.00977994	0.958642	1
CALM2	0.00934333	0.958739	1
CPD	-0.0204048	0.959003	1
PPP1R11	0.0117647	0.959217	1
SLC2A3	0.0176214	0.959264	1
PKN2	0.0107911	0.959565	1
ZMIZ1	-0.00825835	0.959664	1
PPP1R14B	-0.00675668	0.959701	1
SNX18	0.0181008	0.959922	1
HIVEP3	-0.0129969	0.95994	1
SQLE	-0.0135755	0.960173	1
PSMB2	-0.00712219	0.960256	1
VSIG4	0.0333447	0.960321	1
ATP5F1B	0.0049866	0.960342	1
PSAP	0.00694273	0.960348	1
VPS33A	0.0199274	0.960357	1
SPIN1	0.00835125	0.960409	1
ZNF830	0.0127949	0.960713	1
LILRB3	0.010283	0.960819	1
PGM2	0.00697121	0.960856	1
CEBPZ	-0.00763799	0.960922	1
NCOA4	-0.00631324	0.961288	1
NDUFA6	0.00846845	0.961385	1
SNW1	-0.00666601	0.961713	1
ZBED5	0.0106721	0.961753	1
NAV1	-0.0115209	0.96186	1
CHM	-0.0232712	0.961975	1
UBE2N	-0.00890262	0.962002	1
PAFAH1B2	0.0230562	0.962158	1
ALG2	0.00853152	0.962167	1
CLIC1	-0.00526984	0.962183	1
ERGIC2	-0.00833258	0.962302	1
IL16	-0.00772146	0.962311	1
HMGXB3	-0.0105857	0.962451	1
THYN1	0.0138662	0.96249	1
ANP32E	0.00815095	0.962518	1
PNP	-0.00884161	0.962568	1
SENP2	-0.013077	0.962597	1
PLEKHM1	0.0121325	0.962726	1
HELB	-0.0114627	0.96283	1
HLTF	-0.0121727	0.96283	1
MOCS2	0.011007	0.962847	1
TKFC	-0.0528717	0.962963	1
RNF8	-0.0115346	0.963241	1
GNB2	-0.00523067	0.963525	1
OTUD1	-0.0130417	0.963594	1
GOLGA4	-0.00865375	0.963624	1
NAA20	-0.0258903	0.963641	1
NBPF14	-0.00738252	0.963762	1
UBXN2A	-0.0107127	0.963832	1
ZCCHC10	0.00930693	0.963939	1
KDELR2	0.00790585	0.964031	1
RNF169	-0.00914431	0.964138	1
METTL21A	-0.00888944	0.964168	1
DYM	0.0105301	0.964519	1
FBRS	-0.00923835	0.964577	1
WDR73	-0.0104599	0.964763	1
PYCR2	-0.0099719	0.964929	1
TMEM167B	0.00799814	0.964962	1
EIF3G	0.0052512	0.965037	1
TP53	0.0719225	0.965202	1
XRCC4	-0.0186	0.965279	1
TP53RK	0.0246548	0.965279	1
ZBTB10	0.0128957	0.965525	1
DPYSL2	-0.00546641	0.965787	1
MT1E	-0.0202311	0.965872	1
RBL2	-0.00971452	0.965949	1
CIAPIN1	-0.00831781	0.966016	1
NRGN	-0.00993264	0.966018	1
RPS6KA3	-0.00590035	0.966167	1
CRIP3	-0.0117389	0.966346	1
CNPPD1	0.123054	0.966368	1
COTL1	-0.00498834	0.966676	1
PMP22	-0.0113671	0.966956	1
CPT2	-0.0114392	0.96708	1
AP2S1	-0.00507344	0.967137	1
SNRNP70	-0.00597845	0.967287	1
VRK3	0.0107426	0.967293	1
UBR3	-0.00820543	0.967298	1
VBP1	0.0670876	0.967343	1
PPP2R2D	-0.0306885	0.967704	1
STK17B	0.00902784	0.967717	1
CALCRL	0.0127221	0.967871	1
NDUFB9	0.006375	0.96796	1
IKZF1	0.00686933	0.968067	1
PMAIP1	-0.0129336	0.968069	1
GSTP1	0.00410778	0.968081	1
TOMM34	0.0081093	0.968094	1
MRPL45	0.00785318	0.968101	1
FDPS	-0.067344	0.968343	1
NCOR2	0.0316614	0.968343	1
KDM2B	0.00672538	0.968345	1
ORAI3	0.0703795	0.968362	1
RAB39B	0.0121387	0.968485	1
IDH3B	0.00624188	0.968566	1
ADAR	0.00657657	0.968669	1
RAB7B	-0.0560448	0.968697	1
UBXN4	-0.00498527	0.968776	1
MGST2	-0.00512021	0.968945	1
GOLGA2	-0.00830265	0.968945	1
ANKRD44	0.00602072	0.96904	1
LINC02001	0.0103489	0.969067	1
ADGRE2	-0.00734185	0.969155	1
GPBP1L1	-0.00670533	0.96919	1
EIF5	0.00487055	0.969296	1
TRIP10	0.00949619	0.969328	1
PIK3C2A	-0.0181101	0.96937	1
ANP32B	-0.00481211	0.969379	1
TRIM11	-0.0087467	0.969535	1
CUL5	0.0383468	0.969891	1
BLOC1S6	-0.00473128	0.969946	1
BTBD2	0.00820351	0.969984	1
DISC1	-0.00925409	0.970189	1
MTHFD2	0.0068555	0.970359	1
TOMM22	0.00529686	0.970402	1
ARMCX3	-0.00677552	0.970517	1
GTPBP8	0.00717747	0.970544	1
ARRB1	0.00970289	0.970572	1
ISCU	-0.00613269	0.970629	1
LAS1L	0.00780986	0.970971	1
CCR2	0.0113706	0.971166	1
GNS	-0.0128865	0.971172	1
RBX1	0.00463631	0.971338	1
DENND4B	-0.0551686	0.971585	1
AKAP10	0.0109263	0.971627	1
MT-ATP8	0.0150063	0.971819	1
TUBGCP2	-0.00569338	0.971925	1
MDFIC	-0.00686026	0.972103	1
H2AFX	0.00648221	0.972119	1
CEP135	0.0115595	0.972292	1
NDUFA8	-0.00547046	0.972339	1
FAM162A	0.00481954	0.972403	1
GLS	-0.0299016	0.972627	1
MRI1	0.00708857	0.972642	1
NCSTN	-0.00709479	0.972654	1
SLC20A1	0.00967921	0.972918	1
FAM208A	0.00571244	0.972937	1
TPRKB	0.0187276	0.972988	1
CALM1	-0.00416802	0.973069	1
DENND1A	-0.00706973	0.973245	1
XIST	0.0408671	0.973255	1
AP2B1	0.00562231	0.973276	1
PMM1	-0.0114472	0.973333	1
EIF2A	0.00513619	0.973394	1
WBP4	0.0466526	0.973725	1
FAF2	0.00775143	0.973888	1
DUSP23	-0.0044136	0.974373	1
HSPBAP1	-0.0071709	0.974419	1
TAGLN2	-0.00359402	0.974474	1
JUP	-0.00856607	0.974529	1
CISD2	0.00598742	0.974556	1
SCAMP1	0.00622336	0.974646	1
CTNNA1	0.0355385	0.97486	1
MKNK2	0.00551184	0.975081	1
EXOC2	-0.00749994	0.975183	1
DNAJC5	-0.00724788	0.975353	1
DDX56	0.00652539	0.975679	1
OPA3	0.00686786	0.975741	1
SMC2	-0.0348595	0.975849	1
UBR2	-0.00800179	0.97585	1
UHMK1	-0.0203623	0.975855	1
ATP1A1	-0.0188669	0.975855	1
DYNLL1	-0.00460546	0.975969	1
RTCA	-0.00665224	0.976037	1
CSTF3	-0.0290046	0.976195	1
DBI	-0.00584929	0.976386	1
NEU1	0.00622538	0.976511	1
KDM1A	0.0599116	0.976515	1
CNOT6L	0.00588476	0.976652	1
EIF3E	-0.00306607	0.976721	1
HMOX1	-0.00853326	0.97705	1
VPS13C	-0.0050508	0.977146	1
SENP5	0.01495	0.977179	1
VGLL4	-0.00661591	0.977204	1
TUT4	-0.0101323	0.977347	1
CCDC88A	0.00335151	0.977636	1
THAP1	0.00527094	0.977746	1
HEXB	-0.00391645	0.977755	1
ZC3H4	0.00702978	0.978004	1
AC009093.2	-0.00589759	0.978288	1
NKAP	0.00485125	0.978336	1
WBP1L	-0.00610946	0.978502	1
LYAR	-0.0652721	0.978545	1
PTS	0.00528551	0.978628	1
ARHGAP4	0.00431633	0.978793	1
SLC25A37	-0.00553557	0.978896	1
ANP32A	0.00316988	0.978994	1
PPHLN1	0.00399008	0.979018	1
TARBP1	0.00515263	0.979182	1
MGAT4B	0.0638486	0.979283	1
CRYL1	0.0048283	0.979441	1
RABAC1	-0.00440395	0.979564	1
PURB	-0.00660733	0.979649	1
MS4A7	-0.00713713	0.979781	1
MCFD2	-0.00482879	0.979813	1
CLEC2B	-0.00485609	0.979828	1
A1BG	-0.00500551	0.979963	1
ANXA1	0.00301472	0.9803	1
AZIN1	-0.00805542	0.980374	1
ABR	0.00515663	0.98053	1
RYBP	0.00451437	0.980609	1
USP8	0.00373244	0.980828	1
CHMP2A	0.00298655	0.980915	1
ZNF394	0.00529743	0.981338	1
CCNI	0.00233501	0.981594	1
APAF1	0.00351799	0.981614	1
CDK4	-0.0051406	0.981617	1
CWC22	0.0156889	0.981787	1
SECISBP2L	0.0768158	0.981787	1
PHF20L1	-0.0032303	0.981794	1
C8orf59	0.00252288	0.981882	1
IARS	0.0397986	0.982125	1
ARL6IP5	0.00308214	0.982183	1
UACA	0.0113137	0.982216	1
PREPL	-0.00502359	0.982404	1
NUDC	-0.00369686	0.982414	1
QDPR	0.00432093	0.982426	1
CLEC12A	0.00577429	0.982667	1
C15orf61	-0.00380677	0.982889	1
ERO1A	0.00385777	0.982997	1
CCZ1B	0.00820076	0.98326	1
EP300	-0.00344788	0.98336	1
TCF3	-0.00690239	0.984059	1
BRD1	0.0188372	0.984059	1
RILP	-0.0127009	0.984068	1
GNG11	0.0122703	0.984537	1
TMEM189	-0.00375283	0.984644	1
RP9	0.00525237	0.984687	1
STK26	0.00665171	0.984694	1
USP46	0.00434811	0.98471	1
HARS	0.0424356	0.984746	1
FBXO27	-0.0113548	0.984842	1
ATP5MC3	-0.00214366	0.984881	1
PPP1R14A	0.00483654	0.984998	1
RBM15B	-0.00373471	0.985091	1
CD59	0.0037253	0.985149	1
ATPAF1	0.05967	0.985303	1
RNFT1	-0.00466461	0.985472	1
TRERF1	-0.00365009	0.985519	1
SRP14	0.00188161	0.985616	1
SAMM50	0.0070847	0.985851	1
POLR2M	0.00469439	0.985859	1
ERP29	-0.00184239	0.986068	1
RBM19	-0.00408848	0.986156	1
PLD4	-0.00196779	0.986169	1
NCF1	0.00669628	0.986369	1
DBNL	0.0021286	0.986567	1
LDHA	0.00200151	0.986599	1
RMND5A	0.00384635	0.986636	1
PAFAH1B1	0.00321319	0.986679	1
SIAH1	-0.00329669	0.986836	1
POLR2A	0.00286238	0.986869	1
PPP2R3C	-0.00304312	0.986875	1
SEC23B	0.003332	0.986916	1
NLRP3	0.00659015	0.987048	1
ABRACL	0.00256126	0.987073	1
MAD1L1	0.00325425	0.987098	1
SRI	0.00267347	0.98711	1
CAT	0.00203456	0.987115	1
RBM25	-0.00185448	0.987292	1
RAMP1	0.0145742	0.987548	1
RASSF4	0.0022813	0.987565	1
RABEP1	-0.035682	0.987613	1
RPS4Y1	0.0125187	0.987841	1
ITM2B	-0.00185548	0.987947	1
LRP1	-0.00308709	0.987978	1
EEF1D	0.00144985	0.988172	1
RPA3	-0.00287166	0.988265	1
AL031777.3	0.00704511	0.988488	1
FAM49A	0.00334607	0.988491	1
TMEM14B	0.00184252	0.988759	1
TMA7	-0.0014711	0.988783	1
USP10	0.00239106	0.989179	1
PHB2	-0.00161464	0.989411	1
IRF3	0.00302983	0.989559	1
RAD23A	0.00179227	0.989657	1
MTURN	0.00507917	0.989678	1
SH3GL1	0.0291119	0.98981	1
NDUFA10	-0.00182961	0.989948	1
CST3	-0.00264463	0.990159	1
COA5	0.00249463	0.990272	1
SDF2	0.0295659	0.990279	1
ZFAND6	0.003817	0.990302	1
EHD4	0.00274895	0.990325	1
CASP1	-0.0014497	0.99051	1
NAMPT	-0.00351872	0.990542	1
KPNA6	0.00313181	0.990697	1
CEP44	-0.0034412	0.990881	1
RSBN1L	0.00193262	0.990954	1
COX7C	-0.00112484	0.991079	1
CXorf38	-0.0130061	0.991087	1
SYNJ2	-0.00319798	0.991227	1
IFI27L2	-0.0019948	0.991271	1
ODR4	0.00224382	0.991474	1
UBE2E1	-0.00185578	0.991509	1
PITPNB	0.00209924	0.99154	1
CCDC146	-0.00236674	0.991662	1
TMEM205	-0.0383088	0.991663	1
ZNF593	0.0160743	0.991663	1
PIGS	-0.00185453	0.991704	1
SYS1	0.00262329	0.991843	1
CAMK2D	0.00340303	0.99203	1
HTATSF1	-0.00185863	0.99204	1
ACTN4	0.00136835	0.992057	1
MCCC1	0.00976484	0.992155	1
TTL	-0.00214136	0.992176	1
APOBR	-0.0016186	0.992331	1
C22orf39	-0.00158192	0.992354	1
PITPNA	-0.00183991	0.992411	1
ATXN10	-0.0384267	0.992464	1
FAM78A	-0.00216876	0.992535	1
APMAP	0.00224713	0.992839	1
MCM3AP	0.0243339	0.992954	1
MED4	-0.0013559	0.993136	1
FKBP1A	0.00103082	0.993296	1
AC016831.5	-0.0012171	0.993355	1
NCOA2	0.00159707	0.993689	1
AOAH	-0.00132851	0.993741	1
FAM110A	0.00136051	0.99378	1
GFM1	0.00170275	0.994019	1
RNF168	0.00217012	0.994075	1
STXBP2	0.00119009	0.994115	1
PSMB8	0.000903397	0.994139	1
NDUFB2	-0.000869652	0.994634	1
HSPA8	0.000919469	0.994642	1
CNPY2	-0.058065	0.994686	1
CD63	-0.00187749	0.994703	1
NIP7	0.00180874	0.994713	1
RPL36A	-0.00133647	0.99492	1
NCBP1	-0.0015071	0.994924	1
CRK	-0.00130952	0.995026	1
TMF1	0.00102763	0.995088	1
MAP2K1	-0.00112313	0.995158	1
FAM204A	-0.00073818	0.995215	1
GABPA	0.00175668	0.995297	1
CBX5	0.000766182	0.995357	1
SMNDC1	0.0392551	0.995379	1
LRRC25	-0.000958208	0.995479	1
RCAN1	-0.057136	0.995677	1
DCXR	-0.000982615	0.995713	1
EPC1	-0.000791665	0.99582	1
SUMF1	-0.0257384	0.995998	1
LINC01003	-0.000715605	0.996016	1
UBAP2L	-0.00115143	0.996031	1
IGFBP7	0.000729541	0.996105	1
IFI44	0.00177755	0.996438	1
RNF141	0.000927845	0.996604	1
UQCC3	0.00104096	0.996686	1
DNAJC9	-0.000770067	0.99671	1
MTHFR	-0.000600165	0.996733	1
NHSL2	-0.00111477	0.996956	1
MGLL	-0.00113005	0.996972	1
2009-09-01	0.000460387	0.997009	1
MIS18BP1	-0.000518028	0.997136	1
GGA2	-0.000615666	0.997361	1
YWHAQ	0.000514205	0.997645	1
FBH1	-8.31772e-05	0.997657	1
COX6B1	0.00028523	0.997802	1
GTF3C2	-0.000736439	0.997936	1
GRAMD1A	0.0006997	0.998002	1
RPL10A	-0.000287979	0.998065	1
ZNF281	0.000264005	0.998084	1
RBM3	0.000251522	0.998202	1
SPCS2	0.000334532	0.998255	1
ST14	-0.00051689	0.998613	1
RHOF	0.000308975	0.998624	1
OCIAD1	-0.000211006	0.998675	1
C6orf89	0.00101219	0.998722	1
ATP5MC1	-0.000239692	0.9988	1
GCH1	0.000104501	0.999023	1
ARF5	0.000178648	0.999048	1
NFKBIL1	0.000294252	0.999104	1
LGALS9	-0.00010279	0.999297	1
DRG1	0.0129823	0.999427	1
SUMO1	7.36397e-05	0.999486	1
SLC7A7	-0.000858362	0.999563	1
PIM1	0.000736148	0.999682	1
TMEM120B	0.000585053	0.999811	1
MAP1S	0.0523867	0.999851	1
MAPK9	5.47181e-05	0.999869	1
MLKL	0.00622428	0.999895	1
ENPP1	0	1	1
XCR1	0	1	1

### Sheet: DEGs DC3 day 7 vs day 0
Hao et al. dataset: DEGs in DC3s day 7 vs unvaccinated donors
gene	logFC	PValue	FDR
PPBP	-2.16176	0.000474802	1
MAGEF1	0.845949	0.00153594	1
RAB5A	-0.906435	0.0025887	1
CSTF2T	-1.3303	0.00271564	1
RUBCN	-1.08552	0.00292677	1
GORASP2	-0.985084	0.00334085	1
PSPC1	-0.786466	0.00369167	1
NOC3L	-0.919396	0.00400827	1
HIST1H2BG	-2.44529	0.0043784	1
AIMP1	-0.599502	0.00496529	1
MRPL43	-0.702799	0.00508812	1
KLHL36	-0.866199	0.00567986	1
ARHGEF3	-1.54544	0.00568985	1
MRPS35	-0.726365	0.00572138	1
SUPT5H	-0.795926	0.00579066	1
ESD	0.545269	0.0059593	1
ST3GAL5	-0.789471	0.00807244	1
IL7R	-2.05072	0.00818524	1
CYFIP1	0.574258	0.00882036	1
SLC4A3	2.01472	0.00898809	1
SRFBP1	-0.751606	0.00901812	1
MRPS10	-0.77498	0.00923993	1
PRPSAP2	-0.761639	0.0101076	1
CLPP	-0.761208	0.0102937	1
NCBP2	-0.763404	0.0103308	1
WASHC3	-0.711567	0.0107015	1
PHF14	0.726575	0.0108308	1
STUB1	0.630536	0.010898	1
CACNB4	1.23303	0.0110612	1
TRAPPC6A	0.655558	0.0113252	1
DENND4B	-0.724945	0.0121281	1
GALNT11	-0.800947	0.0125067	1
CISD3	-0.743435	0.0131152	1
CREB3	-0.787159	0.0141401	1
TRIM4	-0.881114	0.0142664	1
HECTD4	-0.781615	0.0150707	1
CYLD	0.607185	0.0158566	1
C9orf72	0.526539	0.0159984	1
SFT2D2	0.472686	0.0165786	1
CTSW	2.00317	0.0173445	1
METTL5	-0.789276	0.0173524	1
CCDC88A	0.341308	0.0176093	1
IFIT2	-1.65623	0.0178593	1
RAMMET	-0.75629	0.0189716	1
INTS8	-0.681661	0.0191872	1
PTAFR	0.755785	0.0192269	1
CYB5B	-0.878893	0.0194427	1
EFTUD2	-0.610525	0.0197531	1
PLD3	0.44469	0.0198451	1
PLRG1	-0.756802	0.0199136	1
DCUN1D5	-0.688493	0.0204026	1
NUDT1	-0.505918	0.0209347	1
PF4	-1.69293	0.021494	1
PMVK	-0.666142	0.0222522	1
KCNAB2	-0.490523	0.022676	1
ATF4	0.367286	0.0230314	1
STK38L	0.479336	0.0231439	1
RHOT2	-0.775365	0.0234498	1
ELOF1	-0.598915	0.0241302	1
PLPP5	-0.897077	0.0241899	1
TERF2IP	0.527337	0.024275	1
ATP10D	-0.617243	0.0246341	1
HMG20B	-0.570807	0.0248695	1
RELT	0.526779	0.025103	1
KLF3	0.454412	0.0251596	1
UBN1	0.598015	0.0251828	1
SMIM29	-0.639443	0.0256451	1
GMIP	-0.59602	0.025919	1
IMPDH2	-0.600539	0.0259398	1
NCOA4	0.37464	0.0262841	1
CLEC4A	0.392465	0.026327	1
RECQL	0.613427	0.0263928	1
LYRM4	-0.611435	0.0264406	1
TIPARP	-1.29226	0.0265932	1
NAA15	-0.618633	0.026635	1
SAP30	-0.463484	0.0267428	1
MTSS1	-0.823045	0.027139	1
DIP2A	0.951624	0.0275914	1
POM121	-0.599067	0.0279634	1
RASSF2	0.447566	0.0279892	1
CEP95	-0.83324	0.0280224	1
CEP192	-0.806441	0.0280516	1
C19orf66	-0.763703	0.0281159	1
IL10RA	0.455461	0.0283069	1
KLC1	-0.638259	0.0284262	1
DISC1	-0.714108	0.0285853	1
PSMC6	-0.493598	0.0290231	1
SLC25A13	-0.594711	0.029667	1
ARPIN	1.01527	0.0297046	1
FOLR2	-0.812955	0.0298107	1
LINC01089	-0.925183	0.0299149	1
G3BP1	0.588063	0.0300132	1
UTP11	-0.573802	0.0302656	1
KMT5B	-0.844593	0.030273	1
AFF4	0.542171	0.0309823	1
CHIC2	0.753903	0.0309862	1
WDR61	-0.559897	0.0310089	1
RNF168	0.616899	0.0311577	1
MIEF1	-0.63924	0.0319987	1
IFIT3	-0.894124	0.0321648	1
AHCY	-0.557421	0.0321899	1
TOR1A	-0.634402	0.0322926	1
YWHAQ	0.484369	0.0323863	1
PPP1R10	0.539056	0.0325045	1
AP2A2	-0.563303	0.0329107	1
NUDT4	-0.688804	0.0331142	1
EXOC3	-0.583718	0.0333159	1
ZNF43	-0.923782	0.0333493	1
AKAP9	0.42867	0.0335657	1
FAM210B	-0.624535	0.034036	1
HTATIP2	-0.612055	0.0341827	1
RPE	0.550292	0.03452	1
ENOX2	-0.782865	0.034992	1
PRCP	0.381836	0.0352806	1
PIGF	-0.6075	0.0354953	1
DNPH1	-0.533573	0.0358365	1
JTB	0.348993	0.0359232	1
PTEN	0.41346	0.0359916	1
TRPS1	0.445435	0.0361158	1
FBXL3	-0.75073	0.0361474	1
ELOC	0.446338	0.036327	1
RAB3GAP2	-0.757944	0.0364048	1
MALT1	-0.536762	0.0365427	1
TEN1	-0.537764	0.0368614	1
LAPTM4A	0.33444	0.0373437	1
P2RY14	1.39723	0.0375093	1
BCL6	0.883996	0.0376807	1
SLC38A2	0.550263	0.0378516	1
SNHG7	-0.633015	0.0380246	1
GRN	0.276013	0.0382186	1
ATXN1	-0.636345	0.0385985	1
CGAS	-0.587187	0.0386084	1
THAP11	-0.605355	0.0387186	1
SLCO3A1	0.443801	0.039051	1
PTPN12	0.454606	0.0395443	1
SCN9A	1.78042	0.039578	1
IFT57	-0.607384	0.0400588	1
RIC1	-0.566301	0.0403162	1
ELP2	-0.670627	0.0407128	1
SMIM12	-0.58233	0.0407614	1
DNAJA3	-0.771928	0.040803	1
ABCA7	-0.768287	0.0408516	1
TXN	0.316841	0.0408526	1
ZEB1	1.93351	0.0409725	1
STX18	-0.557811	0.0409952	1
RNF2	0.64946	0.0410867	1
RNF220	-0.644446	0.0420801	1
HIST2H2BE	-0.919317	0.0420858	1
MNT	-0.549015	0.0422025	1
CDK6	-0.658953	0.0424505	1
PSMG4	-0.643104	0.0426921	1
NXT1	-0.495666	0.0427043	1
2009-03-01	-0.936684	0.0434945	1
ISCA2	-0.623089	0.0435111	1
THAP1	-0.814318	0.04353	1
SURF2	-0.63996	0.0436081	1
TOX4	0.49273	0.0438751	1
NBPF10	0.809749	0.0439171	1
CLK4	-0.641041	0.0442011	1
CD1B	0.926669	0.0443462	1
PSMA6	0.59554	0.0446678	1
FZD2	0.582318	0.0450523	1
ZHX1	-0.555103	0.0454911	1
DICER1	0.419411	0.0458071	1
BACH1	0.530667	0.0458281	1
BECN1	-0.536615	0.0458411	1
TOMM70	-0.659969	0.0458795	1
CHD4	0.402973	0.0458875	1
HDGFL2	-0.536604	0.0462776	1
TNNI2	0.66956	0.0464101	1
OCIAD1	-0.364322	0.0466518	1
MMADHC	0.503965	0.0466523	1
PEX2	-0.577307	0.0466928	1
FBXO28	-0.640792	0.0467399	1
TENT4B	-0.593513	0.0470302	1
INTS6	0.601043	0.0474188	1
MTHFR	0.543964	0.0475363	1
NUP153	-0.759106	0.047607	1
MTERF4	-0.829764	0.0478814	1
RPS6KA3	0.40513	0.0478843	1
PIEZO1	-0.587726	0.048335	1
RABL6	0.436855	0.0485849	1
ACTR1B	-0.617614	0.0487338	1
TNRC6A	-0.648218	0.0489754	1
GZMA	1.75363	0.0495403	1
VPS28	0.315765	0.0496131	1
UXT	0.361084	0.049877	1
PPP1R21	-0.563968	0.0500408	1
UBP1	-0.55513	0.0500449	1
GZMB	2.13232	0.0501459	1
SLC3A2	-0.519501	0.0505342	1
CERS5	-0.706493	0.0510014	1
DDX42	0.630086	0.0513024	1
SLC2A6	0.635703	0.0516434	1
HIKESHI	-0.494807	0.0517292	1
SEL1L3	-1.00462	0.052131	1
OGT	0.465474	0.0531698	1
UTP20	0.813572	0.0533456	1
NAA60	-0.679806	0.0536003	1
CMAS	-0.543166	0.0546121	1
RBM14	-0.646264	0.0547429	1
MAP3K5	0.48175	0.0548038	1
CLEC10A	0.283693	0.054993	1
BACE1	0.698187	0.0550618	1
BORCS7	-0.504727	0.0554919	1
MDN1	-0.729787	0.0556665	1
SERPING1	-1.08356	0.0557485	1
ALG5	-0.587726	0.0559241	1
WASL	-0.610312	0.0566076	1
CD207	-1.99126	0.05674	1
PPIG	0.355705	0.0568033	1
RALGAPB	-0.584186	0.0568518	1
MIR4435-2HG	-0.627958	0.0574716	1
ARGLU1	0.325535	0.0574987	1
SMIM14	0.480416	0.0577295	1
TUBB4B	-0.483216	0.0578481	1
HMGCS1	0.597269	0.057862	1
JAGN1	-0.588619	0.0581103	1
UBE2G1	-0.683255	0.0583749	1
SLC9A7	0.617924	0.0584251	1
EXOSC10	-0.593038	0.0585274	1
TARBP1	0.614666	0.0586643	1
SGPL1	-0.518321	0.0590955	1
MZT1	-0.558833	0.0592906	1
TACC1	0.36143	0.0594634	1
SLC25A36	-0.490548	0.0598714	1
NR3C1	0.40365	0.0599438	1
NAA50	0.496375	0.0605011	1
COG2	-0.576288	0.0607955	1
ITGB3BP	-0.771307	0.0609645	1
OSBPL1A	0.462302	0.0610722	1
TM6SF1	0.601444	0.0611819	1
AP3M1	0.563676	0.0612701	1
BIRC6	0.434914	0.0613692	1
TLE4	0.396166	0.0613706	1
FBL	0.322537	0.0614388	1
UBE2S	-0.545096	0.0616332	1
MS4A6A	0.305594	0.0623256	1
SNU13	-0.320088	0.0625624	1
RIN3	0.36989	0.0627578	1
AKR7A2	0.395628	0.0629404	1
IFI27	-2.53764	0.0634419	1
TENT2	-0.584267	0.0640425	1
NBPF14	0.499327	0.0641047	1
NUDT21	-0.493308	0.0642962	1
ARPC5L	-0.499049	0.0644626	1
STARD3NL	-0.531617	0.0645463	1
OAT	-0.569162	0.064766	1
PLXNC1	0.448247	0.0648765	1
GMPS	-0.54792	0.0648895	1
ICAM3	0.356684	0.0650345	1
RBM4	-0.658282	0.0659759	1
CHTF8	-0.488384	0.0659928	1
GCSAM	1.59313	0.0660056	1
DIP2B	0.614043	0.0664896	1
PIN4	-0.498702	0.0665396	1
ESRRA	-0.492854	0.0675668	1
IGBP1	0.353374	0.0675996	1
NAPG	-0.545052	0.0677518	1
RPRD1A	0.557906	0.0678198	1
TDRD3	0.660767	0.0678843	1
OTUD6B-AS1	-0.736248	0.067917	1
SCO1	-0.535182	0.0681335	1
DNAJC10	0.379237	0.0682511	1
CCT2	-0.387661	0.0683729	1
KAT6A	0.592769	0.0684025	1
C6orf226	-0.568677	0.0690283	1
TAOK3	0.299876	0.0690877	1
NOL12	0.647476	0.0692663	1
NUPL2	0.496932	0.0692751	1
DEF8	-0.49893	0.0693289	1
SCIMP	0.388529	0.0696212	1
HYOU1	-0.60563	0.0696853	1
PLGRKT	-0.724987	0.0696992	1
UBAP2L	-0.531992	0.0699075	1
MRPS36	-0.437077	0.0701082	1
SLC15A3	0.364385	0.0702021	1
SPG7	0.46131	0.0702632	1
HNRNPLL	0.560663	0.0703981	1
AGO1	-0.500608	0.0704728	1
SERINC3	0.463763	0.0706331	1
ARRB2	0.269252	0.0707084	1
LRCH4	0.409123	0.0707272	1
ZNF302	-0.678964	0.0707553	1
TOGARAM1	-0.632625	0.0708355	1
TSC22D1	-0.865282	0.0708713	1
PRMT1	0.417529	0.0712809	1
MS4A7	0.478074	0.0715973	1
WDR48	-0.5254	0.0716658	1
TMEM154	0.43072	0.0717521	1
NSUN2	-0.561642	0.0717972	1
DPY30	-0.501263	0.071828	1
CIDEB	-0.471164	0.0719578	1
NCEH1	0.502867	0.07204	1
MKNK2	0.3935	0.0724136	1
CLASP2	0.520822	0.0725328	1
KMT2C	0.353815	0.072711	1
ZNF331	-0.981505	0.0727368	1
DHX36	-0.404006	0.0737583	1
MUT	-0.669058	0.0742543	1
TAOK1	0.470183	0.0742992	1
AAMP	-0.45027	0.0746242	1
RCOR3	-0.573436	0.0746381	1
CKAP2	-0.531143	0.0752362	1
STRADB	0.780046	0.0753078	1
ABHD13	-0.475207	0.0754001	1
RNF44	-0.573688	0.0757851	1
PKD2	0.836048	0.0758769	1
PLCL2	0.58175	0.0760125	1
COA3	-0.478273	0.0761581	1
GNB4	0.370073	0.0764499	1
SNX9	-0.697878	0.0764534	1
ZBTB11	-0.548054	0.0764872	1
EIF5	0.354163	0.0765217	1
CD226	-1.2182	0.0766583	1
FAM13A	0.654111	0.0766875	1
POLR2C	-0.699897	0.0767099	1
TMEM165	0.339118	0.0771831	1
ANXA4	-0.409775	0.0774151	1
GALNT6	-0.69161	0.0774444	1
PPP1R12A	0.356239	0.077532	1
C21orf2	-0.490093	0.0775393	1
NACC2	-0.475328	0.0776279	1
CMIP	0.382172	0.0776423	1
CSTF3	0.599308	0.0779192	1
VPS26C	-0.527909	0.0779202	1
NT5C2	-0.518939	0.0780628	1
PPIL3	0.494611	0.078325	1
PIN1	-0.447224	0.0784258	1
SUPT4H1	0.299544	0.0784377	1
KIDINS220	-0.452966	0.0785886	1
SLF2	-0.548817	0.0790275	1
TMX2	-0.503566	0.0794472	1
MEA1	-0.535089	0.0796224	1
KATNBL1	0.429237	0.0805742	1
ODF3B	0.443855	0.0806227	1
ARL17A	-0.624447	0.0808139	1
LASP1	0.42374	0.0809056	1
UBE2H	-0.527019	0.0811493	1
DBP	-0.566281	0.0813862	1
FNDC3A	-0.616941	0.0815826	1
VCPIP1	-0.675053	0.0816649	1
NUTF2	-0.439207	0.081747	1
TIMM13	0.345073	0.0818209	1
CD33	0.3299	0.0821479	1
DPM3	-0.381401	0.0822598	1
DUSP4	-1.58188	0.0823176	1
CTSH	0.240773	0.0823289	1
RHOQ	0.363737	0.0828642	1
UBE2G2	0.383117	0.0831609	1
ADAM19	-0.975132	0.0831793	1
HSD17B11	0.358418	0.0833083	1
TBCC	-0.83565	0.0833542	1
ANKRD49	-0.700844	0.0834053	1
DHRS7	0.381028	0.0834285	1
SRM	-0.441728	0.0836125	1
CLNK	-2.05958	0.0837064	1
NOTCH2NL	-0.557438	0.0839521	1
TUBA1C	-0.425996	0.0840064	1
ISCU	-0.515005	0.0840874	1
NAV1	0.547677	0.0842685	1
ATP6V1H	-0.490817	0.084589	1
PRPF4B	0.361103	0.0849	1
TMEM50B	-0.531281	0.0854656	1
CSRP1	-0.444216	0.0855302	1
UBA1	-0.437158	0.0857563	1
CNTRL	0.534462	0.0863207	1
PTGES2	-0.446302	0.0867211	1
FEM1B	-0.465192	0.0869383	1
TGIF1	-0.449232	0.0874657	1
ATP6V1E1	-0.416651	0.087469	1
TRAPPC10	-0.527719	0.0877475	1
LTB	-1.08948	0.0879989	1
EMG1	-0.656331	0.088149	1
NUDCD3	-0.674739	0.0882499	1
SENP6	0.394295	0.0882694	1
GNB1	0.261228	0.0884021	1
SESN3	-0.655558	0.0885605	1
C1QBP	-0.268929	0.0887133	1
VSIR	0.267035	0.0889761	1
PHRF1	-0.606096	0.0891528	1
PYCR2	-0.574299	0.0896236	1
MED1	-0.539544	0.0897918	1
PSMB8-AS1	0.499426	0.0898016	1
NRG1	-0.533036	0.0899792	1
ARL11	-0.58675	0.0901777	1
AKR1A1	0.333539	0.0901865	1
TPPP3	0.463644	0.0903782	1
C7orf50	-0.425317	0.0905286	1
JAK3	-0.736635	0.0909267	1
WDFY1	0.632176	0.0910406	1
PSMD9	-0.468952	0.0912573	1
C6orf62	0.328447	0.0913992	1
TMEM87B	0.501153	0.0915005	1
CNIH4	-0.487438	0.0919702	1
TRIM38	0.341899	0.0925341	1
TTC7A	0.41982	0.0929106	1
PWWP2A	-0.489862	0.093028	1
IER3IP1	-0.470943	0.0930728	1
JUP	0.468449	0.0931533	1
CSTA	0.26376	0.0933746	1
MIS18BP1	0.309251	0.093723	1
PGAM1	0.27862	0.0939815	1
LAYN	1.03041	0.0940553	1
YARS	-0.530652	0.0940683	1
ZNHIT3	-0.503408	0.094213	1
DCTN3	-0.355633	0.0943746	1
SLAIN2	-0.45562	0.0944308	1
FRA10AC1	-0.646203	0.0948873	1
NTMT1	-0.433574	0.094971	1
KDM5C	-0.525344	0.0951702	1
VARS	-0.492531	0.0952552	1
SPG21	0.354074	0.0953913	1
ATG2A	-0.545075	0.0954944	1
TP53I3	0.426267	0.0957746	1
MDM4	0.306426	0.0958293	1
SLC25A1	-0.47161	0.0958921	1
SLC25A3	0.249861	0.0961002	1
PLXNB2	0.366829	0.0961357	1
SVIP	-0.987002	0.0962141	1
UBFD1	0.46471	0.0962829	1
EBAG9	-0.51449	0.0964469	1
ANP32E	-0.402587	0.0966117	1
CCDC28A	-0.426053	0.096853	1
ZBTB18	-0.455887	0.0968912	1
ATIC	-0.545696	0.0969059	1
PPP1R9B	0.38346	0.0974727	1
AC020916.1	0.472509	0.0980402	1
PMPCB	-0.429011	0.0980647	1
MRFAP1	0.328065	0.0980983	1
CLCN7	-0.482651	0.098375	1
B3GALNT2	0.607909	0.0985428	1
RNF20	-0.457039	0.0990143	1
TTC1	-0.403782	0.0990924	1
MLH3	-0.76371	0.0993922	1
MPEG1	0.35282	0.0994066	1
VAC14	0.690367	0.0994068	1
CAVIN2	-1.16821	0.0997418	1
XPO1	0.345939	0.099816	1
EPN1	0.421031	0.100014	1
TTC3	0.275528	0.10038	1
FAM120A	-0.305756	0.10059	1
HADHA	0.308669	0.100825	1
TXLNA	-0.53175	0.100838	1
CCNG2	-0.551072	0.101	1
ARMC10	-0.455277	0.101198	1
MVP	-0.386949	0.10138	1
DPF2	-0.499289	0.101889	1
SERINC1	0.422707	0.102204	1
STK11	-0.473216	0.10241	1
SETX	0.301979	0.102735	1
DERL2	-0.535149	0.10285	1
GTF2I	0.297403	0.102876	1
PCMT1	-0.336602	0.103009	1
PPWD1	-0.60387	0.103062	1
TSPAN2	-1.40734	0.103447	1
VGLL4	-0.524986	0.103489	1
CCND3	-0.358526	0.103549	1
MSI2	-0.676033	0.103856	1
TCEAL3	-0.446136	0.104047	1
PUS7L	-0.492442	0.104659	1
C9orf85	-0.480152	0.104706	1
RBM7	-0.492426	0.104802	1
CCDC107	-0.505474	0.10485	1
EXOSC8	-0.507703	0.10514	1
PQLC3	-0.363295	0.105358	1
DYRK4	-0.484907	0.105663	1
TRIM14	-0.458182	0.105677	1
ZNF467	-0.381962	0.105845	1
IBTK	-0.481438	0.105913	1
ARFGAP2	-0.455293	0.105957	1
AP1G1	-0.564272	0.105977	1
MAP4	-0.472482	0.106162	1
UTP6	-0.381922	0.106187	1
TLR5	0.420021	0.106262	1
MAPKAPK5	-0.510068	0.106295	1
IFI35	-0.509712	0.106338	1
CALCRL	0.637756	0.106373	1
HIPK1	0.443499	0.106548	1
ISY1	-0.483306	0.106786	1
TMEM14B	0.309006	0.106995	1
BRMS1	-0.465686	0.107192	1
PDLIM1	-0.643938	0.10732	1
RASSF3	0.427597	0.107411	1
DYRK1A	-0.549768	0.107644	1
RMND5A	-0.457403	0.107754	1
POLDIP2	-0.400457	0.107785	1
CLPB	-0.446818	0.107883	1
TSTD1	-0.959078	0.10789	1
DNPEP	-0.431598	0.107929	1
RNASE6	0.278695	0.107958	1
RRP15	-0.413177	0.108084	1
LRRC59	-0.412986	0.108419	1
NUBP2	-0.519443	0.108475	1
ACAP2	0.335475	0.108644	1
IL1RN	1.27459	0.10867	1
SRRM1	-0.241537	0.108699	1
LRMP	0.474519	0.109015	1
NEK1	-0.581258	0.109054	1
CEP164	-0.4608	0.109518	1
WDR60	-0.460019	0.109553	1
TGFB1	0.29778	0.110045	1
CD163	0.30563	0.110107	1
ACSL5	-0.479331	0.110191	1
YRDC	-0.525316	0.1112	1
RRP1	-0.580377	0.111244	1
FBXO21	-0.505112	0.111252	1
GMPR2	0.411333	0.11193	1
RAB11FIP1	0.283017	0.112228	1
GAK	0.465217	0.112304	1
VPS41	-0.423469	0.112306	1
EAPP	-0.416952	0.112471	1
WDR33	-0.407705	0.112551	1
MKRN1	0.336028	0.112587	1
NKIRAS2	-0.396971	0.112832	1
RELA	-0.477094	0.112886	1
CD200R1	0.664117	0.112938	1
GFER	-0.525554	0.113184	1
NCKAP5L	0.378976	0.113261	1
PRH1	-0.608668	0.113331	1
GSR	-0.450554	0.113379	1
ABTB1	-0.53831	0.11367	1
CD1C	0.405	0.113942	1
DUSP11	-0.595028	0.113954	1
CERS6	-0.39836	0.11396	1
EIF4G3	0.345888	0.11407	1
PNO1	-0.446419	0.11409	1
ZBTB44	0.433506	0.114134	1
ID1	0.404769	0.114234	1
NOL10	-0.551299	0.114374	1
EAF1	-0.674891	0.114413	1
CCDC125	0.579401	0.11449	1
VPS25	-0.384139	0.114543	1
ARL2	-0.420931	0.114591	1
TUBB1	-1.14581	0.114683	1
GALNT1	0.306844	0.114698	1
SLC39A6	-0.453945	0.114812	1
VEZT	-0.57318	0.115337	1
CYTH2	-0.407172	0.115431	1
PARVG	0.249969	0.115441	1
FLAD1	-0.490322	0.115446	1
MYCBP	-0.434234	0.115529	1
P2RY8	-0.722235	0.115543	1
RAB10	0.289101	0.115658	1
BAG5	-0.432285	0.115743	1
NUP50	-0.438723	0.115828	1
MED10	-0.427066	0.115879	1
GM2A	-0.415197	0.116129	1
HERC1	0.559841	0.116296	1
SLC12A6	0.449179	0.116344	1
DDX23	0.447511	0.116557	1
HLA-DMA	0.210381	0.116772	1
CEBPA	-0.405995	0.116906	1
ZSWIM7	0.385786	0.117334	1
CACUL1	0.373209	0.117342	1
MICU2	-0.424768	0.117795	1
SVBP	0.442382	0.11861	1
SDF2L1	-0.500228	0.118622	1
SORL1	0.433195	0.118736	1
CDH1	1.57	0.118994	1
AHNAK	0.232072	0.118995	1
ZNF7	-0.628023	0.119004	1
BTAF1	0.425221	0.119045	1
COPS8	-0.466832	0.119411	1
DAZAP1	-0.393165	0.119429	1
TRIM28	-0.422911	0.119529	1
TCAIM	-0.412714	0.120406	1
ZNF518B	0.565344	0.120538	1
VPS13D	-0.488009	0.120579	1
DENND4A	0.65121	0.120595	1
NCF4	-0.382378	0.120679	1
SIRT1	0.431491	0.120875	1
FNBP1	0.402629	0.121098	1
RSBN1	-0.63679	0.121168	1
IFNAR2	-0.450173	0.12128	1
MAP3K2	0.330963	0.121362	1
MED15	-0.474622	0.121446	1
RNF8	-0.553928	0.121887	1
CHSY1	-0.435414	0.12202	1
RPA3	-0.532505	0.122174	1
STYX	-0.527137	0.122523	1
CADM1	-1.69106	0.122724	1
APOBR	0.392122	0.122739	1
KLF10	0.410143	0.12281	1
EPS8	0.462619	0.122861	1
FAM200B	-0.379316	0.123007	1
UBXN4	0.256683	0.123023	1
SASH3	-0.499141	0.123043	1
ABHD12	-0.420456	0.123267	1
SLC7A7	0.357442	0.12346	1
FDX1	-0.404296	0.123693	1
CGGBP1	0.410366	0.124121	1
YTHDF1	-0.422426	0.124245	1
USP24	-0.664068	0.124489	1
SPIB	-0.778058	0.124845	1
ERC1	-0.455565	0.124889	1
CCR6	1.035	0.124958	1
MRM2	-0.423993	0.12524	1
PSME2	-0.265421	0.125276	1
OARD1	-0.434023	0.12549	1
TMED1	0.384419	0.12566	1
TSG101	-0.456457	0.125768	1
SIAH2	-0.508604	0.125849	1
CBLL1	-0.532762	0.126135	1
SUGP2	0.394623	0.126152	1
METTL23	-0.422646	0.126167	1
PTBP3	-0.280092	0.126553	1
H2AFY	0.200373	0.126975	1
B4GALT4	-0.515057	0.127046	1
ZNF148	0.399759	0.127226	1
OGDH	-0.428416	0.127268	1
FMNL3	0.857138	0.127558	1
ARSB	0.470668	0.127722	1
CLEC2B	0.335711	0.127953	1
PRMT9	-0.570157	0.128018	1
EVI2B	0.224518	0.128164	1
MGME1	0.45532	0.128229	1
WDR74	-0.477994	0.128267	1
TMEM126B	-0.434968	0.12831	1
BRI3	0.224027	0.128317	1
WDFY2	-0.480863	0.128426	1
CCDC47	-0.352385	0.128449	1
NKTR	0.286332	0.128533	1
RAB11A	0.317944	0.128954	1
ACYP2	0.410385	0.129233	1
STARD4	-0.504804	0.129301	1
MPHOSPH6	0.407593	0.129403	1
ST3GAL6	0.448795	0.129446	1
MTPAP	0.460598	0.129571	1
C2orf49	-0.453833	0.130121	1
NFE2L3	0.41186	0.130307	1
CXCL10	-2.41031	0.130482	1
RNF125	-0.467889	0.130492	1
SMARCA2	0.337375	0.130753	1
GIT1	-0.443443	0.130765	1
TOLLIP	-0.4273	0.130779	1
AEBP2	0.566568	0.130911	1
TP53	-0.355199	0.131189	1
ZBTB33	-0.452243	0.131327	1
GLI4	-0.50645	0.131392	1
DERA	0.372206	0.13189	1
IDH3A	-0.380589	0.132151	1
ATP6V1B2	0.356117	0.132221	1
ARHGAP17	-0.416813	0.132429	1
SLC25A5	0.206882	0.132441	1
CD5	-1.19003	0.132663	1
KIAA1586	0.541092	0.132751	1
GNL1	0.441979	0.133134	1
MSRA	0.4008	0.133248	1
TXNDC9	-0.418867	0.133335	1
IMPA2	0.319133	0.133501	1
FMC1	-0.425768	0.133721	1
TPST2	-0.708284	0.13398	1
HLTF	-0.676286	0.134046	1
CD55	0.411653	0.134395	1
PFDN6	-0.422508	0.135172	1
NADSYN1	-0.378294	0.135184	1
ANKRD44	0.318769	0.135222	1
QPCT	0.39382	0.135324	1
PHAX	-0.482818	0.13534	1
NPLOC4	0.459136	0.13537	1
TCEAL8	-0.410439	0.135685	1
FAM111A	0.350582	0.136795	1
SRA1	-0.368964	0.137329	1
AK2	0.396757	0.137363	1
ALCAM	0.316503	0.137664	1
PPP5C	0.512809	0.138166	1
CDK19	-0.418068	0.13841	1
RFC1	-0.391591	0.13872	1
MCTP1	0.350941	0.139239	1
ITCH	0.41688	0.139321	1
CRTAP	0.245172	0.139386	1
ANKRD12	0.272068	0.139524	1
IPCEF1	-0.533182	0.139852	1
FLT3	0.337013	0.140396	1
CD1D	0.271013	0.140566	1
R3HCC1	0.465093	0.140703	1
BNIP2	0.271753	0.140904	1
NFYC	-0.439315	0.141187	1
UBL7	0.445015	0.141672	1
HIST1H2AC	-0.826475	0.142062	1
C8orf33	-0.395515	0.142181	1
MRPS28	0.392183	0.142304	1
LY75	0.455465	0.142451	1
CAMK2D	-0.463917	0.142491	1
UBAC1	0.33806	0.142528	1
PDLIM7	0.537608	0.142585	1
SKAP2	-0.27491	0.142699	1
MCFD2	-0.385098	0.142749	1
PRPSAP1	-0.376234	0.142793	1
ABT1	-0.465329	0.142912	1
POLG	0.464172	0.143249	1
ITM2B	0.19783	0.143303	1
CHCHD7	-0.442222	0.143595	1
TMEM120A	-0.475707	0.143673	1
ERGIC2	-0.404847	0.14387	1
MED26	-0.823182	0.144557	1
TMC6	0.497517	0.144564	1
GPATCH8	0.37652	0.144635	1
MAP3K4	0.455504	0.144804	1
RRP36	-0.427397	0.144848	1
AC005261.1	-0.516561	0.144875	1
RNF5	-0.434901	0.145702	1
OSBPL8	0.282971	0.145763	1
ZCCHC2	-0.497182	0.145849	1
RRP1B	-0.46017	0.145991	1
NUDT14	0.470248	0.146007	1
ZNF503	0.430237	0.146081	1
QSOX1	-0.361289	0.146145	1
YTHDC2	0.500914	0.146392	1
HUS1	-0.491333	0.146398	1
ATG4B	-0.451609	0.146997	1
KNOP1	-0.634224	0.147088	1
C6orf89	-0.473056	0.147146	1
BMF	0.475501	0.147345	1
ATRX	0.280431	0.148161	1
ZFHX3	0.302387	0.148185	1
TMEM189	-0.427754	0.148329	1
C3orf38	-0.430562	0.148373	1
BFAR	-0.426229	0.148393	1
LRCH3	0.487499	0.148437	1
KDELR1	-0.306127	0.148502	1
SLAMF8	0.629049	0.148522	1
TMEM238	-0.840981	0.148555	1
HELLS	-1.06939	0.148634	1
POP5	-0.407891	0.149154	1
TMEM14A	1.33867	0.149209	1
SENP5	-0.401014	0.149321	1
S100A9	-0.337149	0.149463	1
WWP1	-0.653879	0.149564	1
GABBR1	-0.361762	0.149608	1
ATP2B1	0.385267	0.149872	1
GABPB2	-0.536874	0.150216	1
RGL2	0.406793	0.150551	1
GOPC	-0.446521	0.150678	1
CKLF	0.252922	0.150712	1
CEP295	-0.676959	0.150792	1
GSK3B	-0.417653	0.150809	1
PSTPIP2	-0.328938	0.15108	1
BLOC1S4	-0.597533	0.151642	1
SGK3	0.31393	0.151738	1
ZNF276	-0.616883	0.151741	1
YEATS4	0.553152	0.152351	1
SERTAD1	-0.444129	0.153206	1
ZCCHC9	-0.454624	0.15342	1
SNX13	-0.384044	0.153506	1
GOSR2	-0.48627	0.153587	1
HOMER2	0.700902	0.153718	1
NABP1	0.445484	0.153957	1
MARCKS	0.588144	0.154196	1
TSFM	0.387219	0.154438	1
SNX18	0.388045	0.154496	1
PRKAR1A	0.244223	0.15469	1
C2orf68	-0.405189	0.154702	1
BTBD7	-0.374008	0.154803	1
DIS3	0.434904	0.154964	1
MRPL28	-0.421894	0.155179	1
SERINC5	0.396628	0.155194	1
HGS	0.435635	0.155347	1
FER	0.420742	0.155392	1
PTP4A2	0.193588	0.155431	1
STARD7	0.307272	0.155524	1
CCDC88B	0.444439	0.155648	1
MRPS30	-0.49755	0.156118	1
TBC1D9	0.346251	0.156201	1
SUCLG2	-0.452174	0.156851	1
CRLF3	0.485387	0.156981	1
HLA-DOA	0.312718	0.157081	1
ACBD5	-0.421936	0.157417	1
LINC00685	0.840993	0.157418	1
EGLN1	-0.351651	0.157515	1
ZBED5	0.407774	0.158214	1
MTREX	-0.40314	0.158288	1
GNL3	-0.427765	0.158409	1
CALR	-0.26071	0.158472	1
ARHGEF2	0.339627	0.159205	1
PRKD3	-0.388462	0.15938	1
SRSF8	0.463667	0.159382	1
SLC7A6OS	-0.417831	0.159408	1
PDHB	-0.331238	0.159474	1
CSRNP1	0.773224	0.159842	1
PBRM1	0.318238	0.16021	1
PSMD14	-0.379614	0.160219	1
LIMS1	-0.252045	0.160567	1
EIF3G	0.241094	0.160609	1
RBM12	-0.422027	0.160633	1
AIDA	0.441178	0.160684	1
TNFAIP8L1	-0.404313	0.160948	1
AC004687.1	0.452611	0.161243	1
NT5DC1	-0.388817	0.161278	1
TMEM109	0.310454	0.161573	1
DUSP3	0.315644	0.161598	1
TMEM183A	-0.373662	0.16201	1
KAT5	-0.464465	0.162108	1
PAPOLA	0.235595	0.16228	1
DRG1	-0.464083	0.162324	1
CD81	-0.363394	0.162427	1
ZMAT1	-0.563072	0.162586	1
CD9	0.820715	0.162636	1
TMED3	-0.410846	0.162656	1
TRIM8	0.238286	0.163146	1
PFDN1	-0.339151	0.163228	1
MEGF9	0.32463	0.163292	1
MRPS31	-0.467041	0.163583	1
DR1	0.309981	0.163588	1
PLXND1	-0.378446	0.16369	1
POLR2E	-0.279634	0.163763	1
SLC2A3	-0.409431	0.163775	1
GALNT3	0.426944	0.163961	1
WIPF2	-0.36037	0.164042	1
RNMT	0.331515	0.164072	1
CXXC5	0.468843	0.164686	1
SLTM	0.258811	0.164867	1
PDS5A	0.436798	0.164867	1
MYLPF	0.645277	0.165117	1
TLR8	0.383507	0.165119	1
RAB11FIP4	-0.718789	0.165911	1
CPVL	0.205961	0.165999	1
TNFRSF10B	-0.366271	0.166201	1
SCYL2	-0.339961	0.166248	1
KIAA0232	-0.377511	0.16628	1
STAT6	0.334213	0.166512	1
TXNDC17	0.26018	0.167015	1
HLA-DOB	1.046	0.167062	1
GOLGA3	0.350983	0.167172	1
SART1	-0.353323	0.16747	1
BUD23	-0.361451	0.167533	1
DDAH2	0.312458	0.167719	1
IL2RG	0.466677	0.167781	1
R3HCC1L	-0.561274	0.167782	1
API5	-0.363882	0.167851	1
PRR14L	-0.378862	0.167859	1
PHTF2	-0.474456	0.167954	1
IARS	-0.44739	0.167963	1
NDUFB1	0.207659	0.167973	1
MGAT1	0.258241	0.168684	1
ARL14EP	0.373366	0.169186	1
PSMA5	0.249537	0.170462	1
SELENON	-0.378628	0.1706	1
TOR1AIP1	0.382652	0.170807	1
AGFG1	0.387199	0.17082	1
PIK3AP1	0.349761	0.170903	1
HARS	-0.420367	0.170952	1
CDK13	0.344632	0.171052	1
PRKAG2	0.312774	0.171135	1
CLTB	-0.360557	0.171172	1
RAB39B	0.696567	0.171346	1
RBBP7	0.390164	0.171537	1
PPP6R2	-0.44785	0.17223	1
CCDC85B	-0.304238	0.172349	1
RPL7L1	0.34135	0.172371	1
MTMR11	0.291248	0.172382	1
MBD3	-0.374975	0.17239	1
GBP3	0.470182	0.172393	1
CYSLTR2	0.604455	0.172428	1
UBQLN1	-0.355352	0.172708	1
RASGRP2	0.371348	0.172733	1
TINF2	-0.42192	0.172777	1
METTL17	0.444884	0.17293	1
EHF	1.18292	0.173179	1
NEMF	0.27496	0.173281	1
VTI1A	-0.460845	0.173306	1
PAPSS1	-0.363031	0.173408	1
TMEM141	-0.414059	0.173671	1
TENT5A	-0.315788	0.173695	1
XRN2	0.217139	0.173805	1
DHX29	-0.334062	0.173892	1
LRP1	0.26877	0.17394	1
SLC30A9	-0.426834	0.174036	1
PCBD1	0.284438	0.174363	1
KDM7A	0.274234	0.174477	1
CCDC57	-0.394118	0.174784	1
HIST1H1C	-0.497006	0.174802	1
CCNC	-0.373358	0.175098	1
EXOC7	-0.482031	0.175183	1
HIST1H1B	-0.667423	0.175213	1
URM1	-0.381862	0.175348	1
RAPGEF1	-0.369371	0.17542	1
HMGN1	-0.208987	0.175755	1
NUDT2	-0.345392	0.17586	1
PPTC7	0.304871	0.176038	1
ANKRD40	-0.438103	0.176337	1
SLC11A2	0.405325	0.176429	1
TWISTNB	-0.56937	0.176919	1
IDS	0.310945	0.176973	1
CNOT9	-0.417819	0.176973	1
TYW1	-0.407627	0.177186	1
LMF2	-0.421112	0.177351	1
TFG	-0.401725	0.177424	1
ZSWIM6	0.318546	0.177433	1
PRKAG1	-0.338923	0.177604	1
LILRA5	0.367333	0.177619	1
ZNF217	-0.42961	0.177825	1
ATP5ME	0.172517	0.177928	1
FXR1	0.276692	0.177944	1
COMMD1	-0.366896	0.177959	1
AC114760.2	-0.471072	0.178119	1
LINC01410	-0.463327	0.178172	1
ELMSAN1	-0.324373	0.178329	1
MAN2B2	-0.459937	0.178355	1
UBA5	-0.41646	0.178388	1
TRMT10A	0.587893	0.17882	1
SF3A1	0.365119	0.178907	1
PDP1	0.403386	0.178966	1
TAP1	-0.375832	0.179067	1
SIGIRR	-0.356183	0.179194	1
DNAJB14	0.324656	0.179515	1
CCDC32	-0.466136	0.179579	1
TAGAP	0.491167	0.180331	1
MPG	0.308103	0.180549	1
SLK	0.323852	0.181047	1
MPHOSPH9	-0.584925	0.181196	1
HPCAL1	-0.421138	0.181246	1
CFP	0.228704	0.181275	1
SLC46A3	0.538592	0.181326	1
APPBP2	-0.496555	0.181365	1
VMP1	-0.260439	0.181469	1
FBXO22	0.375645	0.182268	1
DNAJC15	0.238106	0.182377	1
DMXL1	0.364165	0.18239	1
XXYLT1	0.442428	0.182418	1
ACOT9	-0.32018	0.18264	1
DUT	0.27664	0.182768	1
CTNNB1	0.33727	0.182957	1
GLG1	0.327969	0.183256	1
MCPH1	-0.393486	0.183497	1
ATF5	0.370935	0.183518	1
ADAM10	0.305919	0.183852	1
ASPH	-0.330283	0.183993	1
FTSJ3	-0.416232	0.184541	1
PPP3CA	0.285068	0.185013	1
DCTN4	-0.369335	0.185154	1
MAPK3	-0.409332	0.185232	1
DDX24	-0.277216	0.185417	1
NOTCH2	0.331757	0.185527	1
CCNDBP1	0.328272	0.186009	1
ORC4	0.457478	0.186357	1
CCNI	0.183281	0.186797	1
PPP1CC	-0.253373	0.186842	1
NIT2	-0.366637	0.186993	1
PNISR	0.188373	0.187456	1
PKN2	0.289583	0.187523	1
ZNF318	-0.377618	0.187721	1
UBXN7	-0.402847	0.187792	1
TNFAIP2	0.647023	0.188051	1
SINHCAF	-0.347302	0.188187	1
CENPE	-0.8052	0.188474	1
CBL	0.347548	0.188744	1
VPS8	-0.369879	0.188807	1
DTD1	-0.357921	0.188914	1
FCGR1A	-0.409557	0.188941	1
ZCCHC10	-0.380664	0.188958	1
MTIF2	-0.395975	0.189074	1
SULT1B1	0.54237	0.189086	1
DENND4C	-0.490644	0.189305	1
HP1BP3	-0.236315	0.189312	1
C20orf27	0.27851	0.189339	1
NFIC	0.284673	0.189591	1
MED4	-0.336486	0.189607	1
ZSWIM8	-0.42207	0.189753	1
ZNF652	0.288433	0.189766	1
POLR3K	0.43741	0.189775	1
TSR3	-0.38687	0.189935	1
ENPP1	-1.38397	0.19008	1
RNF170	0.441431	0.190178	1
SNX10	0.276128	0.190217	1
SF3B3	-0.363786	0.190293	1
WDFY3	-0.324834	0.190694	1
ATF7IP	0.462408	0.190903	1
PPP2R3C	-0.345431	0.190959	1
XPOT	0.407329	0.191239	1
LAP3	-0.267471	0.191245	1
ELAC2	0.429131	0.191292	1
RTN1	0.254389	0.191318	1
ILKAP	-0.359449	0.191729	1
SNX1	0.327216	0.192256	1
GATM	0.548986	0.19256	1
SLC38A10	0.359584	0.192665	1
PPARGC1B	0.38752	0.192796	1
DNASE1L3	-1.10283	0.193208	1
ZMYM4	-0.385403	0.193257	1
CRTC3	-0.485529	0.193497	1
PHKG1	-0.472275	0.193566	1
ATP5MC3	0.193745	0.193718	1
MOGS	-0.42549	0.193856	1
GRIP1	0.543256	0.193887	1
BRWD3	0.430512	0.194163	1
ERO1B	-0.432954	0.194592	1
TSHZ1	-0.363886	0.194613	1
PIK3CD	-0.513612	0.19483	1
IL18	0.261593	0.195065	1
C8orf76	-0.368881	0.195892	1
MTRF1L	-0.35502	0.196654	1
NCK1	-0.401795	0.197289	1
CPPED1	0.228596	0.197308	1
TRPV2	-0.383815	0.197386	1
ALOX5AP	-0.586926	0.197554	1
ZNF277	0.383342	0.197788	1
H2AFJ	-0.306615	0.197884	1
PDRG1	-0.482205	0.198044	1
CYP20A1	-0.403666	0.198056	1
ATXN2L	0.302	0.198343	1
NIFK	-0.336094	0.198371	1
BANP	-0.368227	0.198885	1
DHX40	-0.375734	0.19903	1
BOLA3	-0.457525	0.199066	1
ANKRD26	-0.383155	0.199546	1
WSB2	0.347691	0.19956	1
ATP1B3	-0.268503	0.199822	1
SMIM19	-0.366381	0.200782	1
IGF2BP2	-0.318747	0.200795	1
ATG7	-0.330495	0.200941	1
C19orf24	-0.298174	0.201063	1
PCNA	-0.452271	0.201091	1
ERO1A	-0.314755	0.201133	1
HIC1	-0.916329	0.20134	1
TBC1D12	0.377568	0.201565	1
HAUS6	-0.583477	0.201673	1
AIFM1	0.375262	0.201776	1
VIPR1	0.382847	0.201804	1
S100A8	-0.394348	0.202	1
FASTK	-0.414355	0.202147	1
STX4	-0.390161	0.202227	1
ATP5F1C	-0.187357	0.20234	1
IFI6	-0.718218	0.202421	1
COPB2	-0.358233	0.202434	1
SUGT1	0.278839	0.202459	1
GTPBP8	-0.45074	0.202755	1
DYNC1H1	0.275072	0.20279	1
CCNQ	-0.374867	0.203033	1
SRSF2	0.203862	0.203123	1
CCSER1	0.38116	0.203479	1
CAPN2	0.223074	0.20355	1
MKLN1	0.350936	0.203745	1
SMC6	0.384386	0.203774	1
ABHD14B	-0.407035	0.203804	1
GGA2	0.367527	0.20393	1
ABCB7	-0.329661	0.203938	1
PRR13	0.192744	0.204018	1
LGALS3	0.233359	0.204093	1
PTPA	0.382238	0.204145	1
ROCK1	0.209277	0.20433	1
RBM19	-0.44723	0.20433	1
ZFP91	0.354317	0.204745	1
MCOLN2	0.688923	0.205164	1
UBE3A	0.307185	0.205247	1
CLPTM1L	-0.316649	0.205269	1
ACBD6	0.37001	0.205377	1
CDKN2AIPNL	0.428193	0.205489	1
TMEM208	-0.346534	0.205734	1
MYO1G	0.319626	0.205837	1
PLEKHO1	0.215879	0.205915	1
GSTZ1	0.375511	0.205925	1
DDX49	-0.352161	0.205976	1
THEM4	0.680508	0.206379	1
CACYBP	-0.283868	0.206451	1
SNRNP70	0.315944	0.206468	1
LPAR6	-0.327703	0.207203	1
TRERF1	0.400459	0.207264	1
NBPF19	0.37377	0.207291	1
ACAP1	-0.363556	0.207378	1
CNOT10	-0.376917	0.207475	1
ORMDL1	0.271113	0.207782	1
SQSTM1	0.250196	0.208025	1
TBC1D1	0.353931	0.208454	1
MTOR	-0.356466	0.208477	1
FAM234A	-0.430485	0.208499	1
MACO1	-0.415379	0.208902	1
BAX	-0.258549	0.20895	1
JMJD6	-0.387929	0.209006	1
SNIP1	-0.478088	0.209307	1
C2orf74	-0.404472	0.209348	1
RAP1GDS1	-0.325602	0.209414	1
SLC41A2	0.641527	0.209558	1
FMN1	0.335098	0.209994	1
TRADD	-0.348149	0.210184	1
CLIC2	0.314369	0.210282	1
SERTAD3	-0.436479	0.210438	1
ZFPM1	-0.448743	0.210749	1
KLRD1	1.16084	0.211185	1
RGS14	-0.358338	0.211274	1
NAA10	-0.299956	0.211511	1
CHURC1	0.280634	0.211645	1
FAF1	-0.402042	0.211765	1
GIMAP2	-0.459592	0.212172	1
ZNF622	-0.382411	0.212302	1
ALKBH7	0.231429	0.21237	1
RFXANK	-0.33875	0.21264	1
NME1	-0.287121	0.212748	1
ZMAT3	0.465212	0.212864	1
SOS2	0.365915	0.213058	1
CRYZL1	-0.354588	0.213226	1
REV1	-0.340408	0.213282	1
EPB41L4A-AS1	-0.368609	0.213817	1
PPIE	-0.345622	0.213895	1
GART	-0.338561	0.213996	1
MPHOSPH10	-0.375129	0.214023	1
RASGEF1B	1.14116	0.214098	1
RAB3IP	-0.65536	0.214104	1
GSDMD	-0.325899	0.214133	1
MIR155HG	1.62725	0.214439	1
QKI	0.203105	0.214458	1
SNRPA	-0.312331	0.214912	1
ATP1A1	0.348688	0.21492	1
WASF2	0.222229	0.215188	1
GPR155	-0.406392	0.215347	1
DDX60L	0.366908	0.215441	1
WDR26	0.359022	0.215901	1
KLF12	-0.400117	0.216004	1
DBF4	-0.514691	0.216664	1
PSMB8	0.218571	0.216757	1
AGAP3	-0.362755	0.216939	1
CALU	-0.295064	0.217058	1
MAN2B1	0.308384	0.217125	1
PRRC2B	-0.417132	0.217379	1
TNRC6B	0.273084	0.217529	1
ABCD3	0.367992	0.217753	1
HCLS1	-0.216998	0.217833	1
ATP6AP2	0.190061	0.217975	1
CMPK1	0.232502	0.218084	1
ZRSR2	0.431007	0.218224	1
ECSIT	-0.30415	0.218512	1
MVD	-0.345012	0.21869	1
CD68	0.23913	0.218834	1
MBD6	-0.39065	0.219025	1
DELE1	-0.308701	0.219149	1
LAIR1	-0.506107	0.219526	1
ANXA1	0.201679	0.219733	1
ZNF638	0.317866	0.219859	1
PHF19	-0.404195	0.219883	1
CSF3R	0.195905	0.219924	1
GATB	0.416375	0.21997	1
TOMM34	-0.483695	0.220253	1
NCBP2-AS2	-0.35349	0.220346	1
HIBCH	0.505519	0.220469	1
ZMPSTE24	0.315723	0.220798	1
RAB22A	0.330552	0.221163	1
EBPL	-0.353967	0.221346	1
MAT2A	-0.333364	0.221383	1
REXO4	-0.461556	0.221485	1
EEF1AKMT2	-0.413535	0.221645	1
ATPAF2	0.316414	0.221699	1
STAT1	-0.412336	0.222265	1
CAST	0.164318	0.222285	1
ARMC8	-0.392675	0.22251	1
C1orf174	-0.319462	0.222577	1
RNF34	-0.536369	0.223076	1
RNF13	0.234226	0.223228	1
FAM162A	0.284062	0.223232	1
CD2AP	0.360453	0.223259	1
MFSD14B	-0.319262	0.223466	1
MICU1	-0.361624	0.224101	1
TM9SF2	0.230413	0.224922	1
PLEKHJ1	-0.347802	0.224972	1
DYNLRB1	0.255567	0.225065	1
EXOC4	-0.360345	0.225165	1
MCL1	0.24137	0.225353	1
SPNS3	0.285994	0.225455	1
ZBTB21	0.348134	0.225643	1
MCRS1	0.344944	0.22565	1
DDX41	-0.311485	0.225767	1
PGPEP1	-0.426706	0.225897	1
UBR5	0.327542	0.226087	1
UQCC2	-0.288439	0.226278	1
SUSD6	0.335702	0.226361	1
OTULINL	0.221348	0.226361	1
KMT2D	-0.35771	0.226428	1
BX284668.5	0.312357	0.226574	1
KATNA1	-0.39427	0.226576	1
CXCL3	1.36494	0.226616	1
RAF1	-0.335106	0.226856	1
SIGLEC7	0.319648	0.226946	1
MRPL1	-0.424194	0.227019	1
ZBTB1	-0.31468	0.227029	1
SEH1L	0.346994	0.227061	1
SMARCC1	0.277909	0.227358	1
ING5	-0.460635	0.22739	1
PILRA	0.208161	0.22752	1
CD52	0.32536	0.227757	1
CLDND1	-0.353708	0.227847	1
CFAP298	-0.325772	0.228329	1
NMI	-0.270974	0.228393	1
SPTSSA	-0.349201	0.22881	1
MTMR10	-0.450783	0.229255	1
AL139246.5	-0.502274	0.229287	1
LRRC25	0.274045	0.229335	1
BUB3	-0.38401	0.229405	1
RNF139	-0.370911	0.229576	1
RAP2B	0.212351	0.229799	1
GTF2H1	-0.348102	0.229931	1
FBP1	0.230653	0.230282	1
MRPL44	0.36366	0.230369	1
PIKFYVE	-0.369173	0.230479	1
NOL7	0.298929	0.230646	1
PTTG1	0.526357	0.230703	1
SERPINF2	0.673655	0.231099	1
SATB1	-0.341791	0.23125	1
RTCA	0.393297	0.23141	1
NPEPPS	0.287745	0.231437	1
FUBP1	-0.328941	0.231552	1
RRBP1	0.216749	0.232001	1
C11orf1	-0.460012	0.232214	1
FAM133B	-0.201957	0.232268	1
SPIDR	-0.34026	0.232488	1
TMEM147	0.287792	0.232603	1
SUSD3	-0.683503	0.232894	1
VIM-AS1	0.540468	0.232982	1
GSN	0.21503	0.233016	1
TTYH2	0.447264	0.233047	1
PABPC1	0.147368	0.233316	1
C6orf48	0.222471	0.233572	1
SIVA1	-0.275867	0.233807	1
FGFBP2	1.2528	0.233808	1
NOB1	-0.323763	0.233899	1
CDK5RAP1	-0.438439	0.23419	1
ARSD	-0.328228	0.23493	1
ASXL1	-0.521889	0.23502	1
FAM110A	0.360426	0.235075	1
MAP1S	0.309926	0.235336	1
TRIR	0.176264	0.235523	1
SENP2	0.427166	0.23572	1
VPS16	0.364206	0.235838	1
LINC00528	0.53366	0.235917	1
BEX4	-0.31542	0.236091	1
C3orf62	-0.412367	0.236185	1
TGOLN2	0.221408	0.236663	1
SMARCD3	-0.411086	0.236781	1
RALGAPA1	-0.471239	0.236879	1
MBNL1	0.166431	0.237078	1
WDR11	-0.317121	0.237256	1
ZC3H15	-0.206337	0.237286	1
EML4	-0.437106	0.237328	1
RAB1A	-0.276705	0.237369	1
ACSL3	-0.299762	0.237511	1
MCMBP	0.283846	0.237548	1
EPRS	0.257664	0.237951	1
SYNGR2	0.216262	0.237993	1
IMMT	0.268152	0.238168	1
AC004817.3	0.502175	0.238441	1
YJU2	-0.411782	0.238468	1
CCT5	-0.230713	0.238489	1
FKBP3	-0.241977	0.238649	1
SARS	0.26622	0.238804	1
LY96	0.222882	0.238847	1
AP1M1	-0.332427	0.238879	1
CDK11B	-0.374809	0.238898	1
STAT3	-0.243523	0.238933	1
ARHGAP1	-0.345254	0.239264	1
DYNC1LI1	0.312475	0.239549	1
RSL1D1	0.176646	0.239848	1
KCNQ1OT1	0.311565	0.239875	1
RBM47	-0.259256	0.240132	1
MADD	-0.372729	0.24061	1
NDE1	-0.390989	0.241102	1
NUP58	-0.38483	0.241253	1
DEDD2	-0.436201	0.241629	1
LRRC41	-0.343846	0.242139	1
AUP1	0.253906	0.242146	1
PPID	-0.344358	0.242546	1
AC134312.5	-0.70754	0.242902	1
TBL1X	0.28317	0.242963	1
FTL	-0.127891	0.243129	1
ANAPC1	-0.511265	0.243179	1
BBIP1	-0.453937	0.243313	1
PGRMC2	-0.444525	0.243329	1
ST6GAL1	-0.47432	0.243447	1
CEP85L	0.328839	0.243559	1
ID2	0.330905	0.243641	1
ZNF354A	0.395824	0.243971	1
SGMS2	0.331182	0.244521	1
CD58	-0.398166	0.244523	1
SMIM37	-0.367129	0.244577	1
PRPF19	-0.266751	0.244632	1
HCFC1	-0.321456	0.244719	1
TRIM25	-0.31607	0.244922	1
HSPB1	-0.347472	0.245106	1
CSNK1D	0.31024	0.245316	1
SLC25A19	-0.388345	0.245322	1
RABGAP1L	0.355593	0.24538	1
COQ4	-0.350292	0.245701	1
FOXN2	-0.273206	0.245721	1
ADD1	0.300099	0.245758	1
KIAA0586	-0.448099	0.245892	1
PSMB2	0.215053	0.245953	1
ANKRD13D	0.225443	0.24654	1
STAG1	0.36772	0.246667	1
SPINT1	0.330688	0.246825	1
LIMA1	-0.479401	0.247311	1
POLD3	0.312008	0.247452	1
GXYLT1	0.396855	0.247708	1
NUS1	-0.336168	0.247872	1
BST1	0.329561	0.247927	1
TMA16	-0.308087	0.248241	1
LETMD1	-0.332231	0.248265	1
RETREG2	-0.338635	0.248381	1
CCDC22	0.317432	0.2485	1
KLF9	-0.349576	0.249134	1
SSR3	0.206059	0.249475	1
DNAJC5	0.310487	0.249535	1
CRNKL1	-0.370501	0.249548	1
ITGAL	-0.316767	0.249643	1
ZFC3H1	0.310781	0.249763	1
MMGT1	-0.332711	0.249776	1
UBE2Q2	-0.327154	0.249932	1
TTF1	-0.474287	0.25008	1
AGO3	-0.303466	0.250183	1
LINC02001	-0.372131	0.250351	1
PGM2	-0.244742	0.250393	1
ZDHHC18	-0.324834	0.250552	1
DHX38	-0.290528	0.250621	1
NONO	0.202803	0.250737	1
IPO9	-0.37665	0.250979	1
PRKACA	0.237365	0.251002	1
MOB4	-0.332096	0.251112	1
TMEM259	0.318876	0.251372	1
TERF1	-0.373114	0.251413	1
UGGT2	0.373933	0.251652	1
UBLCP1	-0.326722	0.251854	1
CARS	-0.358961	0.252084	1
RHOT1	-0.303697	0.252235	1
DNAJC16	0.388522	0.252587	1
MSH3	-0.355617	0.252895	1
SETDB1	0.335673	0.253093	1
GYPC	-0.432668	0.253148	1
OGFOD1	-0.414169	0.253466	1
SBNO1	0.306272	0.253487	1
TGFBR2	0.401688	0.253608	1
C14orf119	-0.344915	0.253824	1
ZNF708	-0.46854	0.253908	1
BRD9	-0.334344	0.25406	1
UBALD2	-0.301996	0.254082	1
NIPSNAP2	-0.244505	0.254324	1
ACTN1	0.338261	0.254923	1
KIAA1143	-0.339131	0.25494	1
CSF1R	0.19859	0.255048	1
PSMD13	0.237937	0.255097	1
HSF1	-0.280081	0.255296	1
LTC4S	0.383831	0.25576	1
TKFC	0.36317	0.255772	1
DLGAP4	-0.356408	0.255806	1
STK17A	0.763069	0.256018	1
ZMYND8	0.408348	0.256203	1
JAML	0.171478	0.256226	1
SERP1	0.146113	0.256283	1
CLIC4	0.394626	0.256306	1
NAE1	-0.562004	0.256345	1
HMOX1	0.327582	0.256508	1
C4orf33	-0.320692	0.256742	1
BTF3	0.13919	0.25696	1
SLC12A2	0.468259	0.257016	1
KAT7	0.326343	0.257311	1
COPG1	-0.293556	0.257337	1
NAA20	-0.274076	0.258071	1
MYADM	0.241135	0.258638	1
TTC19	0.314	0.258643	1
NHP2	0.246353	0.258822	1
ZNF333	0.33564	0.258932	1
WAC-AS1	-0.269827	0.258961	1
FIG4	-0.411666	0.259076	1
TRABD	-0.244094	0.259135	1
SCYL1	-0.315537	0.259207	1
MARVELD1	-0.353082	0.259326	1
NUDCD2	-0.35882	0.259326	1
NEPRO	-0.392522	0.259387	1
NPIPB5	-0.336307	0.259735	1
IKZF1	0.28795	0.260322	1
SSFA2	0.282319	0.260396	1
AFDN	0.393515	0.260408	1
VHL	0.311173	0.260444	1
TMEM170A	-0.346932	0.260508	1
IRF5	-0.233251	0.261005	1
NOC2L	-0.339834	0.261017	1
FAM215B	-0.497383	0.261036	1
SH3RF1	-0.517248	0.261294	1
APP	-0.272112	0.261456	1
TFDP2	-0.560546	0.26162	1
U2AF1L4	-0.405463	0.261866	1
GIMAP8	-0.384608	0.261905	1
QSER1	-0.336359	0.26196	1
TIMM8B	0.222374	0.262112	1
UTP18	-0.312774	0.262146	1
TANK	-0.297989	0.262199	1
TIMM44	-0.329321	0.262574	1
NRGN	-0.241911	0.262697	1
THUMPD1	0.297397	0.262708	1
SLC2A1	0.586691	0.263059	1
TFRC	-0.409155	0.263183	1
ULK2	0.397446	0.263215	1
KCNJ2	0.852121	0.263945	1
BAZ2B	0.212706	0.264324	1
HK2	-0.352588	0.264767	1
STK25	-0.301733	0.265317	1
GSPT1	-0.26544	0.265989	1
CHD9	0.23547	0.26623	1
AC025048.4	0.762288	0.266233	1
LRBA	-0.476479	0.266628	1
CLEC7A	0.189292	0.266672	1
IQCE	-0.428809	0.266873	1
RNASEH1	-0.32223	0.266891	1
ARL4C	-0.417886	0.267024	1
SH3GLB1	-0.209064	0.267248	1
HNRNPA2B1	0.140218	0.267414	1
RBM23	0.281373	0.267429	1
SMIM10L1	-0.36441	0.267488	1
KYNU	0.406808	0.267491	1
CDC40	-0.253008	0.26822	1
MAP3K1	0.258227	0.268477	1
SLC25A26	-0.381702	0.268567	1
GLOD4	-0.3509	0.268732	1
PRPF6	0.268858	0.268999	1
SNX17	0.23746	0.26955	1
FAM96B	-0.228349	0.269845	1
P2RX4	0.346273	0.269924	1
HCFC2	0.397563	0.269933	1
EFHD2	0.142589	0.269951	1
RNF213	0.219735	0.269953	1
HDHD5	0.349259	0.270072	1
TIAL1	0.233413	0.270106	1
LINC00623	-0.556274	0.270818	1
LTV1	-0.28514	0.270856	1
CRYL1	0.29064	0.270857	1
MRPL2	-0.316483	0.270968	1
GPANK1	0.339905	0.271021	1
PSIP1	-0.304711	0.271023	1
PPP4R3B	-0.288149	0.271133	1
ARHGDIA	0.187265	0.271327	1
RHOG	0.164063	0.271351	1
CCNG1	-0.272621	0.271461	1
TOP2B	-0.262861	0.271672	1
PKP2	0.677119	0.271714	1
HBB	0.495359	0.271825	1
WDR70	0.341723	0.272034	1
MT-ND2	-0.138978	0.272116	1
BOD1	0.330752	0.272274	1
AP1G2	-0.334047	0.272387	1
TMEM65	0.286614	0.272473	1
PPIH	-0.326239	0.272827	1
AMPD2	0.316021	0.273125	1
FZD3	-0.99184	0.27314	1
TCEAL1	0.373932	0.273291	1
ARAP2	-0.479094	0.273318	1
UNC45A	-0.348365	0.27366	1
PHF20L1	-0.24691	0.273769	1
METTL21A	-0.272722	0.27381	1
IQCB1	-0.334551	0.273881	1
MAP4K5	0.319247	0.273907	1
CDC42EP3	-0.378494	0.274076	1
UBR3	-0.320655	0.274133	1
GANAB	-0.342026	0.274215	1
GNB5	-0.552558	0.274453	1
BTLA	-0.993907	0.274644	1
MT-ND3	-0.137402	0.274978	1
NUDT16	0.283187	0.274992	1
MCCC1	0.310677	0.275023	1
MYSM1	0.318197	0.275023	1
AC008105.3	-0.360737	0.275413	1
WDR83OS	0.162612	0.27553	1
C11orf21	-0.339895	0.275546	1
RIT1	0.30975	0.276136	1
CTNNBIP1	0.268314	0.276258	1
COPS5	0.271129	0.276904	1
DYNC1LI2	0.332508	0.27693	1
CCND1	-0.996837	0.276996	1
LEPROT	0.228228	0.277015	1
TPGS2	-0.28991	0.27705	1
ZNF524	-0.295525	0.277144	1
TMOD3	0.195604	0.277426	1
IFIT5	-0.470086	0.277624	1
WAPL	0.220762	0.277854	1
IFI27L2	-0.228765	0.278662	1
NDUFA12	-0.193032	0.278693	1
IRS2	-0.539148	0.278836	1
NUP88	-0.408341	0.278853	1
CITED2	-0.559499	0.27886	1
SHMT2	-0.309081	0.279063	1
PCSK7	-0.284183	0.279286	1
NCOA1	0.299479	0.279526	1
CD44	0.349083	0.279571	1
TUT7	-0.297333	0.27995	1
SCGB3A1	-0.631681	0.279968	1
REPS2	0.36279	0.280061	1
TOR3A	-0.260607	0.280462	1
SRRM2	0.20495	0.280556	1
FKBP14	-0.470634	0.280896	1
AKT2	-0.364275	0.281135	1
NAA25	-0.291566	0.281385	1
LARP1B	-0.315854	0.281512	1
PYROXD1	-0.329155	0.281759	1
MRPL37	-0.288044	0.282006	1
MRPL11	0.208091	0.282019	1
VPS13B	-0.377839	0.282113	1
CYREN	-0.377633	0.282113	1
ADPRHL2	0.331624	0.282226	1
TIAM1	0.267754	0.282268	1
CUTA	0.206148	0.282377	1
ZNF92	-0.414742	0.282873	1
PRKCSH	0.280052	0.283148	1
VEZF1	-0.291575	0.28322	1
NCBP1	-0.398254	0.283342	1
TXNRD1	-0.285645	0.283377	1
PHKG2	-0.286572	0.283411	1
GSAP	-0.278635	0.283681	1
MT-ND1	-0.148616	0.28374	1
SMARCD1	-0.341316	0.283836	1
ZNF430	-0.38076	0.283855	1
PTPRJ	0.294348	0.284324	1
KIF22	-0.249946	0.284497	1
DGKE	-0.390939	0.284614	1
SEC16A	-0.357192	0.285077	1
AL138899.1	0.565957	0.285121	1
TRAF7	0.300744	0.285199	1
ACSF2	0.323905	0.285517	1
TCF12	-0.387827	0.285628	1
CD40	0.366547	0.285644	1
TSN	0.29718	0.285656	1
HLA-DQB1	0.247669	0.285934	1
HDDC2	-0.426814	0.28607	1
CLTC	0.207551	0.286087	1
MYCL	0.248197	0.286268	1
SRPRA	0.257594	0.286302	1
GPAT3	0.229445	0.28647	1
ANAPC16	0.195408	0.286502	1
TKT	0.163253	0.286518	1
ACP1	0.235138	0.286549	1
GNS	0.248229	0.286898	1
FLNB	-0.748276	0.286948	1
CNOT6	0.356491	0.287296	1
MTR	-0.373058	0.287325	1
AL118516.1	-0.386709	0.287376	1
ADA2	0.176464	0.287748	1
IRAK4	-0.359172	0.287764	1
ARID1B	0.245084	0.287918	1
MYOF	-0.246801	0.288069	1
SCAMP2	0.240653	0.288127	1
CREB1	0.293595	0.288194	1
CHRAC1	0.276333	0.288205	1
ZNF397	-0.427165	0.288427	1
MSL1	0.272931	0.288771	1
ARL16	-0.359141	0.28878	1
GPBP1	0.233374	0.288842	1
CBWD5	-0.395581	0.288885	1
CAPRIN1	0.23594	0.289059	1
ETAA1	0.600914	0.289164	1
NCOA7	-0.361805	0.289202	1
NUDT16L1	-0.404184	0.289291	1
ODC1	-0.348642	0.289596	1
BLNK	-0.430206	0.289631	1
LAGE3	-0.299085	0.289871	1
CCDC82	-0.359607	0.290024	1
NECAP1	-0.303616	0.290025	1
AC010642.2	0.318925	0.290038	1
CRTC2	-0.316518	0.290066	1
CRYBG3	0.240437	0.290615	1
NHLRC2	-0.375786	0.290704	1
FAM208A	0.244805	0.290938	1
GLRX	0.164983	0.290992	1
ATG4C	0.264609	0.291188	1
BTF3L4	0.212269	0.291279	1
TRIM56	0.307684	0.291668	1
RC3H1	0.287384	0.291692	1
MMD	-0.384999	0.292553	1
ATG5	-0.357201	0.292722	1
CCND2	-0.353178	0.29278	1
RPS28	-0.117425	0.292924	1
RBM10	0.327972	0.292984	1
LONP2	0.270243	0.293026	1
EIF2S1	-0.26477	0.293378	1
CHFR	-0.279567	0.29373	1
PSEN1	0.263083	0.293788	1
CARS2	0.266483	0.293788	1
MPLKIP	-0.282227	0.293886	1
TOMM5	-0.273444	0.293948	1
CTNNBL1	-0.260472	0.293997	1
FDPS	-0.279666	0.294269	1
ATP2B4	0.317553	0.29429	1
CCDC91	-0.286775	0.294365	1
MAPKAP1	0.254027	0.294405	1
NKG7	0.714603	0.29445	1
PHF10	-0.306692	0.294457	1
CCDC112	-0.245862	0.294621	1
HTT	0.294082	0.294668	1
ATP6V0A1	-0.27951	0.294754	1
BORCS5	-0.389397	0.294821	1
DUSP23	0.208785	0.295297	1
YTHDF2	0.237119	0.295561	1
PITPNC1	-0.581473	0.295931	1
NSMCE2	-0.339751	0.296376	1
LAMTOR4	0.138904	0.296392	1
USB1	-0.346255	0.296498	1
GHRL	0.375623	0.296632	1
CTR9	-0.302749	0.296844	1
TMEM106A	0.30999	0.297008	1
DTD2	0.44739	0.297164	1
LATS1	-0.364293	0.297168	1
SOCS3	0.763022	0.297376	1
PSMG1	0.294291	0.297646	1
MAD2L2	-0.294332	0.297738	1
HNMT	0.222681	0.298022	1
KPNA2	-0.287249	0.298076	1
MAP2K7	0.308997	0.298166	1
MIOS	0.331354	0.298166	1
ATP5PO	0.155743	0.298653	1
IREB2	0.231604	0.299036	1
ZMIZ1	0.247477	0.299172	1
GPR160	-0.272163	0.299618	1
GPS2	-0.325035	0.299865	1
MRGBP	-0.346759	0.299865	1
HPS5	0.282815	0.299949	1
SMG7	0.33256	0.300036	1
NOP56	-0.296874	0.300129	1
GPALPP1	-0.300795	0.300132	1
NDUFA1	0.149647	0.300186	1
ARPC4	0.158333	0.300301	1
MLXIP	0.264851	0.300323	1
DYNLT1	-0.200405	0.300466	1
ASMTL	0.317829	0.300856	1
C22orf39	-0.312257	0.300968	1
HERPUD2	0.381209	0.301133	1
FAM173A	-0.24583	0.30124	1
CTSD	-0.232379	0.301249	1
CD164	0.178228	0.3013	1
TRMT10C	-0.300068	0.301311	1
CD84	0.335991	0.301341	1
EIF2AK4	0.198595	0.301975	1
SELL	0.304626	0.302462	1
TTC14	0.27814	0.302606	1
CORO1C	0.233712	0.302652	1
NDUFA10	0.237577	0.303322	1
TMEM173	-0.225186	0.303391	1
TNPO1	-0.315723	0.303452	1
HRH2	-0.234567	0.303688	1
PFKFB3	0.801712	0.303775	1
EIF4A2	0.178077	0.303827	1
VCL	0.255708	0.303867	1
SLC9A9	-0.26824	0.303938	1
ZFYVE16	-0.241288	0.304224	1
NOP14	-0.304812	0.304239	1
CITED4	0.460661	0.304244	1
DOCK7	0.298303	0.304645	1
PLEC	0.237509	0.304956	1
TAGLN2	0.191102	0.305072	1
LITAF	0.308569	0.305181	1
PDLIM2	0.226263	0.305469	1
GTPBP6	-0.273995	0.305511	1
ITSN2	0.244153	0.30561	1
PCF11	0.22222	0.305761	1
ERP44	0.182579	0.306031	1
MRPL40	-0.317244	0.30606	1
GPBP1L1	0.281126	0.306089	1
NANS	-0.207314	0.306628	1
RC3H2	-0.357287	0.306967	1
SNX30	0.25462	0.307099	1
DHRS4L2	0.211047	0.307201	1
MAPK1IP1L	-0.269862	0.307224	1
CD72	0.56671	0.307309	1
RBM17	-0.204556	0.307452	1
EIF4EBP1	-0.280929	0.307526	1
CEBPZOS	-0.306648	0.307529	1
MDFIC	-0.312158	0.307538	1
THYN1	-0.335891	0.30824	1
TMEM203	-0.335081	0.30824	1
PGLS	0.141259	0.308548	1
GABARAPL1	-0.411036	0.308562	1
RER1	-0.258	0.308587	1
FGFR1OP2	0.257135	0.308795	1
C19orf33	0.695795	0.308914	1
TMEM127	0.25994	0.309047	1
CRYBG1	0.265013	0.309295	1
SRI	-0.242495	0.309307	1
SH3BP4	-0.427439	0.309604	1
TAB3	-0.330964	0.309702	1
TBC1D9B	-0.298986	0.310055	1
DCAF10	0.310268	0.310207	1
SMG6	-0.407272	0.310248	1
DNAJC4	0.219049	0.310552	1
LNPK	-0.353752	0.310592	1
BCL2	-0.496745	0.310812	1
RPLP1	-0.115669	0.31098	1
SRSF11	0.171223	0.311081	1
NUMB	0.199878	0.311332	1
SNRK	0.353255	0.312176	1
ZDHHC5	-0.319951	0.31221	1
RBM15B	0.307327	0.31221	1
VRK2	-0.276403	0.312526	1
ASNA1	-0.26154	0.312655	1
EMC7	-0.266763	0.312655	1
DTYMK	-0.369238	0.312658	1
SLC25A39	-0.264051	0.312743	1
SRBD1	-0.299472	0.31299	1
KIF2A	-0.344515	0.313151	1
INTS10	0.261131	0.313351	1
DCP2	0.207621	0.314013	1
SIKE1	0.308698	0.31462	1
MRPS14	-0.303016	0.314884	1
MGAT4B	-0.290833	0.314988	1
SNAPIN	0.277753	0.315248	1
ATXN10	0.237803	0.315282	1
CCT3	-0.205502	0.315555	1
CD22	-0.660889	0.315831	1
ZBTB7A	0.204714	0.315859	1
TIMM9	-0.292026	0.315954	1
PCNX4	0.390076	0.31607	1
LMO4	-0.214718	0.316083	1
MRPL12	-0.216308	0.316201	1
INPP5F	0.36474	0.316244	1
ACAT2	-0.362847	0.316249	1
HUWE1	0.264036	0.316303	1
DNAJB9	-0.412446	0.316559	1
TAF1D	-0.217726	0.316687	1
PIAS1	0.212221	0.316923	1
HM13	-0.192867	0.316933	1
NFXL1	-0.379921	0.317023	1
OTUD6B	-0.341938	0.317092	1
CCNL2	0.319044	0.317198	1
GAA	0.267727	0.317277	1
ELK3	-0.251766	0.31751	1
PPP3CB	0.297121	0.317524	1
LSM6	0.226382	0.317704	1
HERC5	0.470632	0.317889	1
RTN3	0.244546	0.317944	1
HERC3	0.340538	0.318014	1
PUM1	0.242766	0.318218	1
TRDC	0.806251	0.318227	1
SEC11C	-0.251702	0.318306	1
COPE	0.155569	0.31867	1
EXOSC7	-0.260513	0.31876	1
SRSF5	0.149361	0.318947	1
SON	0.149186	0.319206	1
RPS6KC1	-0.255292	0.319232	1
ADK	-0.246173	0.319451	1
ZMYND11	-0.394763	0.319897	1
RIPOR1	0.251083	0.320066	1
EPB41L2	-0.225247	0.320233	1
SLC15A4	-0.306558	0.320485	1
WASHC5	0.28917	0.32066	1
TGS1	-0.382404	0.320711	1
CEP44	-0.430343	0.320714	1
C16orf87	-0.259595	0.320831	1
CNOT6L	-0.288335	0.320837	1
ARHGEF40	0.247368	0.320935	1
MAP2K1	-0.228399	0.321179	1
CHAF1A	-0.278326	0.32128	1
HPS4	-0.380536	0.321543	1
FBH1	0.316445	0.321699	1
SCAMP1	0.260917	0.321903	1
CXorf21	0.310651	0.321903	1
SDE2	0.362804	0.321999	1
SEMA4A	0.190411	0.322103	1
LRRC8D	-0.296534	0.322307	1
CARD8-AS1	-0.280749	0.322314	1
SNRPD2	0.162909	0.322607	1
IDH3G	-0.243755	0.322766	1
USP33	0.251089	0.323063	1
CIZ1	-0.280231	0.323212	1
CA5B	-0.379971	0.323231	1
RBMXL1	-0.341461	0.323268	1
STK4	0.167726	0.32329	1
SLMAP	-0.328746	0.32344	1
CALCOCO1	0.369916	0.323605	1
ZBTB20	0.256099	0.32364	1
PLCD1	0.607035	0.323689	1
TMEM107	-0.264108	0.323717	1
PSMD4	0.213671	0.323765	1
AGPAT1	-0.275142	0.323765	1
TMEM168	0.343488	0.324158	1
GOLGB1	0.198221	0.324233	1
CPT2	0.360514	0.324318	1
LIX1L	-0.284779	0.324384	1
RNF114	-0.235853	0.324511	1
RAE1	-0.247325	0.324532	1
CUL4B	-0.390843	0.324723	1
SRC	0.427347	0.324876	1
CSNK2A2	-0.277795	0.325211	1
PPDPF	-0.17068	0.325327	1
MGA	0.36861	0.32539	1
MYO5A	-0.247793	0.325413	1
PWWP2B	-0.340039	0.325602	1
SVIL	0.332997	0.32579	1
CFAP97	0.337857	0.325953	1
RPS12	-0.109941	0.326056	1
SENCR	0.446623	0.3264	1
RNASET2	0.157593	0.326668	1
ZNF330	-0.289597	0.327203	1
INSR	0.236744	0.327391	1
APOL2	-0.373817	0.327419	1
AHI1	0.411359	0.327722	1
ALG13	-0.249968	0.327778	1
REEP5	0.174362	0.327945	1
VRK1	-0.362654	0.327982	1
WDR45B	-0.246063	0.328128	1
DEPTOR	0.419015	0.328573	1
MTMR4	0.329885	0.328616	1
LSM14A	0.219091	0.328706	1
VASP	0.152915	0.32884	1
SLC25A11	0.226546	0.329023	1
WARS	-0.204674	0.329063	1
AL592183.1	-0.374392	0.329251	1
ATP6V1F	0.132821	0.329457	1
CSPP1	-0.324366	0.32997	1
TRRAP	-0.382466	0.330032	1
SCAF11	0.16258	0.330137	1
SNX20	0.298028	0.330306	1
ANKRD36C	0.368449	0.330413	1
EEF2	0.142003	0.330537	1
EP400	0.332622	0.33064	1
CASC3	-0.302335	0.330652	1
ORMDL2	-0.289985	0.33079	1
LIN7C	-0.282596	0.330814	1
MRPS21	0.187066	0.331113	1
SLC8A1	0.17032	0.331295	1
PSAP	0.138378	0.33134	1
MSANTD4	-0.393275	0.331627	1
ACPP	0.225943	0.331875	1
CD86	0.201279	0.331975	1
FBXO33	-0.305678	0.331982	1
STAU2	-0.349199	0.332144	1
UBL5	-0.146552	0.332297	1
UCHL3	-0.248337	0.332432	1
MYO1F	0.149111	0.332468	1
TMEM19	0.279403	0.332491	1
NCKAP5	0.915544	0.332647	1
FEM1C	-0.361844	0.332658	1
BRD2	0.206257	0.332728	1
CD4	0.163156	0.333011	1
HSPH1	-0.282375	0.333199	1
PRPF8	-0.233071	0.333266	1
POLR2A	0.236138	0.333355	1
OXLD1	-0.287363	0.333392	1
CXorf38	-0.25701	0.333436	1
BCLAF1	0.158716	0.333551	1
PRDM1	0.716116	0.333679	1
FURIN	-0.348546	0.333701	1
SMC3	0.217649	0.333899	1
RPP25L	-0.303779	0.334016	1
COLGALT1	0.265729	0.334039	1
BZW2	0.2316	0.334127	1
NSL1	-0.255859	0.334157	1
WDR43	0.259908	0.334172	1
PARP1	-0.223998	0.334212	1
ARNT	0.30418	0.334763	1
MRPL48	-0.27858	0.334815	1
ST3GAL4	0.344965	0.334913	1
STIP1	-0.282437	0.335026	1
2006-09-01	0.20114	0.335364	1
SAMHD1	0.14245	0.335774	1
KIN	-0.27889	0.335814	1
PRCC	-0.265683	0.336076	1
BRWD1	-0.247106	0.336364	1
AC108134.2	-0.507143	0.336434	1
SMARCB1	0.287144	0.336507	1
CD180	-0.372103	0.336525	1
CRELD2	-0.283828	0.336599	1
MCM6	-0.517558	0.336996	1
ABHD2	0.234187	0.337191	1
EXOSC9	-0.314167	0.337217	1
MAP4K2	-0.36481	0.337226	1
DPP4	0.925729	0.337248	1
ATP5MC1	-0.164054	0.337334	1
MIEN1	-0.249599	0.337365	1
CEP162	-0.406995	0.337505	1
TRIM27	-0.265693	0.337698	1
FAM168B	0.340674	0.337969	1
U2AF2	-0.264486	0.338012	1
CFLAR	0.481525	0.338461	1
MIIP	-0.31065	0.338632	1
GPR132	0.633068	0.33871	1
ABRAXAS2	-0.275585	0.338956	1
CYB5R4	0.21537	0.338966	1
TNNT1	0.382218	0.339077	1
TCAF1	0.321279	0.339374	1
ORAI2	0.267246	0.339393	1
DENND5A	0.312619	0.339434	1
WIPF1	0.259052	0.339482	1
NDRG2	0.218223	0.339626	1
GADD45B	0.528616	0.339644	1
MLLT10	0.27003	0.340028	1
BCL2L13	-0.24642	0.340034	1
GLTP	0.20798	0.340056	1
OPA3	-0.29313	0.340058	1
MRPL55	-0.267168	0.340444	1
ARHGAP25	0.399295	0.340677	1
MAP3K3	0.246178	0.340813	1
SDHA	-0.255086	0.341427	1
GNG11	-0.570078	0.341448	1
TRAP1	-0.284652	0.341656	1
NBDY	-0.21621	0.341763	1
TLR10	0.668848	0.341922	1
RPRD2	-0.289167	0.341955	1
MOAP1	-0.377279	0.342206	1
AZI2	0.286082	0.342237	1
POLK	0.222927	0.34229	1
CTDSPL2	-0.24403	0.342382	1
ZNF518A	0.248232	0.342415	1
CDK11A	-0.288248	0.342509	1
SMAD4	-0.296805	0.342612	1
MAN2A1	-0.314202	0.342986	1
IL18R1	-0.640149	0.343	1
DDB2	-0.379302	0.343215	1
MIF	0.215215	0.343222	1
RCAN3	-0.390872	0.343257	1
FAM199X	-0.258632	0.34341	1
NUP37	-0.320869	0.3436	1
ADAM9	0.254206	0.34366	1
APOL1	-0.475728	0.343666	1
TFEC	-0.196507	0.343919	1
RBBP6	0.213233	0.344044	1
FKBP1B	-0.46156	0.344273	1
FCGR3A	-1.00643	0.344336	1
OSCAR	-0.24887	0.344378	1
ATP6V0D1	0.164682	0.344585	1
TDG	-0.252182	0.344729	1
FNIP2	0.224087	0.344849	1
OGFR	-0.207775	0.344951	1
NBR1	0.300679	0.345315	1
ARAF	0.283653	0.345593	1
PPM1B	0.279416	0.345593	1
GALNT2	-0.270008	0.345888	1
TOP1	-0.196241	0.346021	1
PDIA4	0.246564	0.346333	1
SETD1B	-0.314509	0.346386	1
ZADH2	-0.253824	0.346416	1
DCAF6	0.270718	0.346511	1
XPNPEP1	-0.277579	0.346628	1
LRPPRC	0.225648	0.347	1
R3HDM4	-0.299476	0.347043	1
NFAM1	-0.258032	0.347482	1
CEBPG	-0.233201	0.347616	1
ZFP36	0.282823	0.347617	1
ZNF83	-0.359988	0.34764	1
MIA2	0.301509	0.347886	1
P3H1	0.38133	0.348075	1
C9orf78	0.204981	0.348395	1
SMIM26	0.166214	0.348407	1
PAXBP1	0.255312	0.348593	1
BAZ1A	0.191527	0.348697	1
NAA38	-0.145799	0.348723	1
EXOC2	-0.323427	0.348873	1
BHLHE40	0.506677	0.349024	1
ZNF385A	0.172559	0.349187	1
CCDC146	-0.448139	0.349241	1
PDS5B	0.25692	0.349451	1
CEBPB	-0.135518	0.34961	1
NEU1	-0.266767	0.34979	1
CD69	0.589591	0.34984	1
TPCN1	0.244886	0.349961	1
PPFIA1	0.245662	0.3505	1
PDE4D	-0.499992	0.350857	1
PGRMC1	-0.29481	0.351637	1
FYN	0.182716	0.351781	1
OST4	-0.129961	0.352118	1
KIAA0930	0.193067	0.352148	1
TMEM138	-0.399882	0.352226	1
INTS3	-0.286219	0.35223	1
IL1B	1.2132	0.352302	1
UHRF2	-0.399431	0.352547	1
SEC22C	0.344925	0.35282	1
SH3BP2	0.205046	0.353099	1
CXXC1	0.251612	0.353225	1
ZFAND3	0.315607	0.35338	1
COX15	-0.258405	0.353421	1
C1QC	-0.923233	0.353494	1
FCHSD2	-0.233026	0.353901	1
TAPT1	-0.321846	0.353976	1
TM7SF3	0.277558	0.354097	1
RBM8A	0.156955	0.354137	1
EMC10	-0.20117	0.354503	1
FNDC3B	-0.291087	0.354534	1
RASSF4	0.167519	0.354897	1
LNPEP	0.25285	0.355182	1
AFG3L2	-0.245747	0.355341	1
SLC25A46	-0.290028	0.355516	1
ARCN1	-0.243527	0.355826	1
TMEM192	-0.299188	0.355957	1
TMEM11	-0.257153	0.355982	1
SYNE3	0.263657	0.356216	1
ANKRD50	0.306805	0.356245	1
ERBIN	0.190327	0.356349	1
ZNF32	-0.351064	0.356592	1
TWF1	-0.307689	0.356611	1
PRNP	-0.214124	0.356719	1
RTN4	0.139111	0.356726	1
SS18	-0.264028	0.356813	1
AP3M2	-0.541567	0.356856	1
NBN	0.232716	0.356893	1
SLC1A5	-0.219818	0.357004	1
PHF21A	0.266987	0.357253	1
NR1H2	0.251536	0.357463	1
DTX3L	-0.2679	0.357463	1
ELMO1	-0.212644	0.357572	1
PAQR7	-0.311223	0.357572	1
BBX	0.209857	0.357989	1
BCL7A	-0.278374	0.358065	1
SUCO	-0.286553	0.358416	1
RABAC1	0.19353	0.358436	1
SDHAF2	-0.314594	0.358461	1
IPO8	0.428355	0.358583	1
TFDP1	-0.241531	0.358712	1
USP9X	0.239274	0.35876	1
PIK3CA	-0.286132	0.358928	1
AL360012.1	-0.294196	0.359051	1
PTPRE	0.19733	0.359075	1
TBK1	0.239854	0.359193	1
UNC50	0.259964	0.359393	1
HNRNPK	0.122026	0.359433	1
DCTN6	-0.267103	0.359583	1
ERCC4	0.297975	0.359587	1
GGA1	-0.286653	0.359895	1
PLOD1	0.252431	0.360101	1
SP3	-0.22175	0.360269	1
BCAP31	0.163736	0.360283	1
RTF2	-0.177529	0.360339	1
ENOPH1	0.285242	0.360415	1
UBE2V2	0.222437	0.360537	1
ATRAID	0.185648	0.360592	1
IDE	-0.266818	0.360592	1
ARRDC1	0.25993	0.361021	1
ZFP36L1	0.29155	0.361135	1
MAP7D3	-0.266813	0.361277	1
COX6A1	-0.144661	0.361296	1
FCHO1	0.259158	0.361311	1
RTRAF	-0.17564	0.361466	1
PHPT1	-0.165164	0.361507	1
SERPINB8	0.196486	0.361662	1
ID3	-0.470447	0.361947	1
TLR6	-0.303307	0.361997	1
SELENOS	0.214783	0.362041	1
EIF3F	0.123556	0.362042	1
PPP1R15B	0.368331	0.362123	1
RCAN1	0.257114	0.362179	1
CLEC9A	-0.998416	0.362321	1
CD83	0.93336	0.362377	1
TBC1D2B	-0.282587	0.362484	1
DNAJC25	0.338253	0.362888	1
CETN2	-0.273486	0.363052	1
FCGR2A	0.221421	0.363231	1
TNIP2	0.427118	0.363362	1
KDM1B	-0.241402	0.363486	1
ARPC1B	0.122106	0.363693	1
MOB3A	0.211634	0.364118	1
TRPC4AP	-0.264371	0.364151	1
GMFB	-0.254041	0.364279	1
ADA	-0.390689	0.364293	1
ANP32A	0.133672	0.3643	1
NDUFAF3	-0.232502	0.364326	1
JPT1	-0.248347	0.364654	1
COX4I1	0.108379	0.364736	1
SMAD2	-0.277249	0.365682	1
TRIB1	0.28554	0.365955	1
CCS	-0.26104	0.366154	1
RP2	0.279685	0.366345	1
CCDC130	-0.245649	0.366388	1
ITPA	-0.219514	0.366709	1
TMEM218	-0.226719	0.36711	1
CREBRF	-0.223555	0.367337	1
ZBP1	-0.497027	0.367379	1
ZNF770	-0.321888	0.367573	1
EPC1	0.267186	0.367773	1
HSP90AA1	-0.113777	0.367885	1
STAMBP	-0.264543	0.368133	1
TRIP11	0.243839	0.368149	1
RPS6KA1	0.234711	0.368181	1
KAT6B	0.312559	0.368215	1
UBR2	0.242756	0.368425	1
S100A12	-0.276839	0.368803	1
ACTL6A	0.275197	0.368841	1
HDGFL3	0.408539	0.368874	1
TMEM131	-0.206972	0.36901	1
RSRC1	0.239879	0.369031	1
TNF	0.807037	0.369045	1
MAPKAPK2	0.275223	0.369053	1
ZNF124	-0.191123	0.369108	1
GCH1	-0.270928	0.369124	1
CARM1	-0.284179	0.369389	1
EIF3M	0.124468	0.369636	1
PICALM	0.18641	0.369718	1
MAFB	0.226963	0.369734	1
THUMPD3	0.263789	0.3699	1
LYRM2	-0.240119	0.37024	1
DNASE2	-0.438412	0.370242	1
ENHO	0.282363	0.370351	1
AHR	0.214472	0.370507	1
SAR1B	0.271397	0.370568	1
CHCHD3	-0.243157	0.370643	1
RNF214	-0.284725	0.370682	1
RPS27L	-0.189584	0.370744	1
FAM117B	0.298636	0.37101	1
NFKBIZ	0.695706	0.371105	1
FAM135A	-0.26632	0.371345	1
CCDC124	-0.232256	0.371414	1
CST7	-0.731668	0.371517	1
EIF1AX	0.172459	0.371548	1
NDUFC1	0.191357	0.371627	1
MGST2	0.169065	0.371659	1
PARN	-0.267104	0.372068	1
BCAT1	0.283891	0.372114	1
RAB7A	0.142822	0.372139	1
IGLC2	-0.537342	0.372219	1
UBA2	0.227871	0.372342	1
ENTPD4	0.319356	0.372377	1
CHN2	0.225251	0.372404	1
MBD5	-0.285	0.372492	1
RBM33	0.215325	0.372545	1
SNN	0.249796	0.372557	1
RSPH3	0.273791	0.372696	1
MGLL	0.385725	0.372769	1
FABP5	-0.170586	0.372957	1
STXBP3	-0.214094	0.373224	1
CBX1	-0.321257	0.373286	1
PAIP1	-0.257088	0.373468	1
CTSO	-0.281319	0.373617	1
NSMAF	-0.256541	0.373637	1
TCEA3	0.534414	0.373701	1
FAM120AOS	-0.275609	0.373737	1
ZCCHC7	-0.425692	0.373765	1
CPNE3	-0.19689	0.373777	1
DYNLT3	-0.303325	0.373795	1
HEATR5B	0.241653	0.373829	1
AC103591.3	-0.264628	0.373973	1
BICD2	0.213773	0.374045	1
GK5	-0.499511	0.374105	1
UBA3	-0.251533	0.374139	1
DERL1	-0.250856	0.374401	1
MFSD10	0.258205	0.374401	1
TNFSF13B	0.128321	0.374468	1
LAMP2	0.179169	0.374538	1
CLIC3	0.946812	0.374572	1
KCNMB1	0.289516	0.374637	1
REST	0.199885	0.37484	1
MOSPD2	0.251885	0.374869	1
CAPZA2	0.144483	0.374934	1
CREM	-0.431891	0.375366	1
AKAP8L	-0.24421	0.375463	1
ABI1	0.203999	0.37564	1
COX6C	-0.122569	0.375731	1
EMP1	0.451681	0.375786	1
UVRAG	0.221539	0.375808	1
UBE2K	0.202731	0.375875	1
GCA	0.189502	0.375905	1
ATP1B1	0.238372	0.376064	1
MTHFD2	0.222647	0.376193	1
MFF	0.267621	0.376359	1
TUFM	-0.176479	0.376422	1
L3MBTL3	0.343479	0.376711	1
MIR29B2CHG	-0.371956	0.376917	1
BRD3	0.237365	0.376938	1
ATR	-0.255644	0.377049	1
CEP170	0.196647	0.377063	1
LTA4H	0.311739	0.377076	1
PTK2	0.311584	0.377185	1
ELP5	-0.263963	0.37725	1
PDZD8	0.261846	0.377262	1
PPP2R2D	0.285064	0.377328	1
IFNGR1	-0.16211	0.377441	1
SERPINF1	-0.274957	0.377525	1
PRDX4	0.266576	0.377567	1
ATAD1	-0.32145	0.377653	1
PLEK	0.451436	0.378355	1
ANAPC5	0.193954	0.378357	1
BCL2A1	1.04038	0.378501	1
RNF135	-0.241242	0.378539	1
MEF2C	0.135734	0.378654	1
ZEB2	0.181188	0.378699	1
TRIM52	-0.361056	0.378727	1
TUBGCP2	0.17842	0.379241	1
METAP1	-0.258757	0.379342	1
GRAMD4	-0.259221	0.379342	1
CCDC90B	-0.230293	0.379439	1
NAT9	0.244361	0.379623	1
FGD6	0.333247	0.379657	1
MAPK1	0.198762	0.37967	1
PNPO	-0.299783	0.379807	1
BRCA2	0.548525	0.379975	1
FBXL15	-0.216679	0.380331	1
NSF	-0.227761	0.380692	1
TESC	-0.254526	0.380756	1
BRCC3	-0.268979	0.380835	1
ADAMTSL4	0.248195	0.381138	1
ANKZF1	-0.343752	0.381266	1
SLC30A7	-0.261923	0.381272	1
UBE2B	0.17499	0.381474	1
IRF2	0.220026	0.381512	1
CRK	-0.23478	0.381525	1
UNC93B1	0.172644	0.381637	1
DAZAP2	0.147593	0.381799	1
CARHSP1	-0.265237	0.381912	1
CCDC84	-0.316849	0.38247	1
PCYT1A	-0.256458	0.382502	1
KRIT1	-0.282172	0.382542	1
PSMD7	-0.160598	0.382582	1
ARID3A	-0.274517	0.382728	1
ATP6V1D	-0.244285	0.382847	1
DENND1B	-0.235563	0.382869	1
APOBEC3A	-0.883477	0.382898	1
HSD17B4	0.202458	0.383366	1
TIPRL	-0.268883	0.383527	1
MNDA	0.167832	0.383576	1
KCTD17	0.268523	0.38376	1
SSBP2	-0.259924	0.383825	1
IFITM2	-0.293739	0.384042	1
ANXA2	0.11356	0.384181	1
WASHC2C	0.251865	0.38466	1
MRPS5	0.209354	0.384688	1
ZFAND2A	-0.278756	0.384911	1
ZFAND6	0.189514	0.385171	1
PCIF1	-0.276273	0.385194	1
FAM49B	0.143067	0.385277	1
FAM107B	-0.270359	0.385297	1
SCRN1	0.253041	0.385306	1
C17orf49	0.346544	0.385321	1
GATAD2B	-0.259987	0.385347	1
PSMC5	0.16005	0.385457	1
TOMM20	0.133185	0.38625	1
RNF4	-0.250328	0.386335	1
LCMT1	0.300645	0.386383	1
TP53TG1	-0.333323	0.386493	1
TGIF2	-0.286743	0.386656	1
ATXN2	-0.310525	0.386695	1
RAB5B	0.278345	0.386799	1
RAB2A	0.153998	0.387055	1
ITPRIPL2	0.20297	0.387454	1
HVCN1	-0.25434	0.387583	1
WDFY4	0.237798	0.38768	1
LILRB3	0.207682	0.387755	1
CCSAP	0.262023	0.388587	1
MAZ	0.221619	0.388831	1
ZNF350	-0.303776	0.388952	1
TAF3	-0.253025	0.389004	1
LAPTM5	0.114972	0.389032	1
MTX1	0.251557	0.389123	1
TSPAN33	0.236781	0.38926	1
PPIB	0.121848	0.389635	1
ARF6	0.142876	0.389945	1
QRICH1	0.225274	0.389999	1
TMEM167B	0.244183	0.390064	1
NSA2	-0.142264	0.390396	1
CLK1	0.225719	0.390556	1
FMNL1	0.129657	0.390612	1
COMMD4	-0.245909	0.390731	1
RPS8	-0.100201	0.39101	1
PCMTD1	0.22016	0.391052	1
SUMF2	-0.238822	0.391242	1
DEF6	-0.262941	0.391276	1
AC025159.1	-0.296475	0.391337	1
KTN1	0.148023	0.391364	1
SRP72	-0.141811	0.391433	1
CLEC11A	-0.24498	0.391576	1
MCM3AP	-0.270911	0.392311	1
PSMF1	-0.234703	0.392332	1
F8A1	-0.244883	0.392404	1
SSRP1	0.231187	0.392439	1
AP003774.3	-0.269431	0.392611	1
ASB8	-0.272316	0.392652	1
REV3L	0.215784	0.392686	1
DMXL2	0.250853	0.392701	1
CNOT4	-0.228682	0.393012	1
TBC1D5	0.199787	0.393036	1
FXN	-0.281104	0.393207	1
SCAND1	0.166186	0.393297	1
TUBB6	0.291359	0.39331	1
PTGS2	0.670894	0.393318	1
DOCK10	-0.181273	0.393421	1
SDHB	0.199764	0.393794	1
HCG18	-0.397559	0.393873	1
CD302	0.150952	0.394002	1
CCDC25	-0.235105	0.394022	1
ATF1	0.248882	0.3947	1
ZDHHC17	-0.270274	0.394909	1
TRIM13	-0.238373	0.395074	1
UBXN2A	-0.280544	0.395222	1
2002-03-01	-0.260321	0.39548	1
CFL2	0.29421	0.395528	1
ASCL2	0.240971	0.395615	1
ELOVL1	-0.197801	0.395816	1
EIF3D	0.154772	0.396071	1
TMEM18	-0.262295	0.396282	1
UPF1	0.326128	0.396333	1
DYM	-0.232603	0.396368	1
SRD5A1	0.242926	0.396512	1
LPGAT1	0.178502	0.396786	1
DDRGK1	-0.229759	0.396823	1
HEATR6	0.26117	0.396952	1
DHX8	0.26011	0.397084	1
TRIM24	0.257323	0.397186	1
CCNT1	-0.271383	0.397355	1
DUSP2	0.576328	0.397396	1
BIN2	-0.248381	0.397453	1
TRIM11	-0.286106	0.39755	1
TULP4	0.36689	0.397572	1
2011-09-01	0.237268	0.397903	1
RNF6	-0.251312	0.397991	1
ATP2A2	0.235757	0.398706	1
IL6	1.20633	0.399374	1
MITD1	-0.232599	0.399847	1
EP300	0.163757	0.399924	1
TEX264	-0.237579	0.400027	1
N4BP1	0.24672	0.40017	1
PLEKHB2	0.169997	0.400239	1
SIPA1L1	0.309443	0.40028	1
RNF40	-0.237718	0.400286	1
ZC3H12A	0.624372	0.40049	1
PLEKHG2	0.389759	0.400557	1
CFD	0.220358	0.400836	1
SLC35E3	0.275651	0.400857	1
ASGR1	0.176177	0.401141	1
MBTPS1	-0.274652	0.401382	1
FCER1G	0.12183	0.401595	1
ILK	-0.176576	0.401616	1
ASRGL1	-0.242033	0.401868	1
CCT4	0.181548	0.4023	1
MRI1	-0.250982	0.402349	1
RYBP	-0.223577	0.402409	1
PPP1R14A	-0.682688	0.402641	1
TOPBP1	-0.243749	0.402737	1
IK	-0.174298	0.402801	1
ZNF33B	0.279782	0.402828	1
FEZ2	0.227932	0.402876	1
CEP83	-0.250382	0.402902	1
R3HDM2	0.205133	0.403512	1
PRDX3	0.16226	0.40366	1
PNPT1	-0.242146	0.403677	1
UBE2E1	0.230761	0.403935	1
CMTM6	0.128081	0.403988	1
RANBP9	-0.236908	0.404307	1
ERAP1	-0.259374	0.404424	1
ARFIP1	0.249835	0.40443	1
SLC30A1	0.271253	0.404457	1
HEBP1	-0.20246	0.404494	1
RDH14	-0.278787	0.40452	1
SP100	0.166026	0.40454	1
USP14	-0.224841	0.404701	1
TXNL1	0.199489	0.405002	1
RAPGEF2	0.373013	0.40565	1
POC1B	-0.299312	0.405695	1
VAPA	-0.148828	0.405896	1
REC8	-0.333958	0.405945	1
USP38	-0.262636	0.406058	1
APC	0.217623	0.406387	1
PSMB10	-0.224152	0.406534	1
IRF2BP2	0.160839	0.406654	1
DYRK2	0.246068	0.406668	1
GSK3A	-0.246606	0.406691	1
RRM2B	-0.26904	0.406777	1
RNPS1	0.175518	0.406866	1
DDX60	-0.320284	0.40705	1
NEGR1	-0.395406	0.407368	1
CYTH4	0.206827	0.407412	1
C3AR1	0.501203	0.407533	1
SNRNP48	0.254021	0.40766	1
FRYL	-0.206801	0.407663	1
DCAF12	0.251532	0.407664	1
MMAB	-0.34085	0.408085	1
NDUFS3	0.252496	0.40825	1
UQCR11	-0.111633	0.408286	1
CD300LB	0.229618	0.408346	1
CHORDC1	0.262035	0.408738	1
CRIP1	0.326253	0.408871	1
PRKX	0.236927	0.409668	1
PPM1J	0.725835	0.40986	1
TCHP	-0.267613	0.410015	1
SERBP1	0.12318	0.410018	1
GCC2	0.27462	0.410104	1
RIOK3	0.207945	0.410193	1
MTM1	-0.24204	0.410605	1
KRT10	-0.167979	0.410626	1
TAF15	0.178667	0.410726	1
GNPDA1	-0.216164	0.410795	1
JAK1	0.145014	0.410965	1
LINC00667	-0.252561	0.411159	1
WBP11	-0.216351	0.41154	1
PTER	-0.313831	0.411705	1
MYL12B	0.111974	0.411814	1
SERF2	-0.103655	0.411957	1
GSTM4	0.295939	0.411998	1
CAPN1	0.231553	0.412153	1
DDX52	0.193067	0.412158	1
KCMF1	-0.217778	0.412237	1
STOML2	-0.184149	0.412337	1
ANO6	0.192903	0.4124	1
POGLUT1	0.246839	0.412477	1
GTF2A1	0.27759	0.412525	1
CCNY	0.15379	0.412531	1
HMBOX1	0.260439	0.412839	1
IDH3B	-0.189858	0.412914	1
LZIC	0.249659	0.413015	1
ZNF431	-0.269756	0.413148	1
NFKBID	0.40406	0.413192	1
FAM98B	-0.333606	0.41324	1
TAZ	-0.273232	0.413348	1
GPN3	-0.246952	0.413351	1
POU2F2	0.160231	0.413587	1
DCTN1	-0.205822	0.413897	1
ATP5IF1	0.146231	0.414018	1
LMBRD1	0.23509	0.414067	1
ZNF766	0.340661	0.414146	1
SAMM50	-0.22508	0.414285	1
TNFRSF1A	0.19028	0.414546	1
KMT2E	0.142823	0.41459	1
ARFGAP3	-0.210793	0.414633	1
PDAP1	0.196508	0.414819	1
RWDD4	-0.229822	0.414933	1
SIK3	0.227781	0.414941	1
MFSD2A	0.296429	0.415046	1
TNFSF12	-0.251941	0.415056	1
ZNF292	0.186587	0.415297	1
S100A10	0.116092	0.415405	1
ZNHIT1	0.14485	0.415409	1
PYCARD	0.111179	0.415524	1
TPP2	0.26187	0.415715	1
STOM	0.257358	0.415732	1
CSDE1	0.12303	0.415802	1
FBXW7	-0.192995	0.415915	1
POLE4	0.179739	0.416286	1
TNS3	-0.246131	0.416369	1
SENP7	-0.325728	0.416467	1
RARS2	-0.269649	0.416754	1
FRAT2	-0.268689	0.416813	1
C1D	0.207105	0.417024	1
REEP4	-0.233207	0.417434	1
TBXAS1	0.1715	0.417485	1
PNPLA2	-0.217915	0.417662	1
GPAT4	0.238532	0.417816	1
NCOA3	0.183529	0.417952	1
GNLY	0.817205	0.418229	1
CYTOR	0.20363	0.418355	1
G6PC3	0.227077	0.418457	1
AQR	-0.233704	0.418518	1
DSTYK	-0.240237	0.418839	1
PGM1	-0.257144	0.419278	1
SHARPIN	-0.221313	0.419368	1
MYL6	-0.122939	0.419371	1
ARFGEF2	0.236507	0.419418	1
PON2	-0.251876	0.419497	1
VPS36	0.204081	0.419773	1
ZNF37A	0.270394	0.419826	1
SLC39A1	-0.219891	0.419872	1
SPG11	-0.241889	0.419937	1
RHOC	0.176921	0.419969	1
ARID1A	0.184392	0.420038	1
PLA2G7	-0.260365	0.420318	1
ERCC1	0.177724	0.420399	1
ATF7	-0.233139	0.420427	1
PSTPIP1	0.230149	0.420712	1
RNF19B	0.399036	0.420793	1
PTMA	-0.0889572	0.420885	1
NFKBIA	0.692121	0.421067	1
ING2	-0.231607	0.421109	1
RPL36AL	-0.100399	0.421131	1
P2RX7	0.207652	0.421604	1
HAT1	-0.244205	0.421825	1
EIF4B	0.130293	0.421962	1
MRPS18A	-0.27179	0.422133	1
ROGDI	-0.164956	0.422682	1
PIGN	-0.285048	0.422731	1
RCHY1	0.258688	0.423033	1
SLC16A6	-0.26401	0.423142	1
BCAS2	-0.265064	0.42316	1
SAFB	0.198341	0.4235	1
HAVCR2	-0.185259	0.424015	1
AKAP11	-0.226842	0.424048	1
RREB1	-0.251415	0.424444	1
BSG	-0.215507	0.424516	1
CXCL2	0.84819	0.424657	1
PAXX	0.216302	0.424704	1
MAF1	0.189971	0.424774	1
RPLP2	-0.0915365	0.424806	1
FAM228B	-0.233307	0.42493	1
MCM4	0.51518	0.425078	1
DDX50	-0.219835	0.425136	1
ERGIC1	-0.239198	0.425164	1
PRKCI	0.278781	0.425779	1
MT-ND5	-0.0972936	0.426021	1
DESI2	-0.235225	0.426174	1
RARA-AS1	-0.272107	0.42622	1
CCPG1	0.223837	0.426303	1
BAZ1B	0.231089	0.426778	1
HNRNPA1	-0.105526	0.426904	1
ANXA11	0.146223	0.42701	1
CYTH1	0.192981	0.427103	1
ZNF24	0.224123	0.427425	1
ATP5S	-0.239969	0.427469	1
CIAO1	-0.217679	0.427551	1
FGD4	0.175934	0.427796	1
RNF115	0.192848	0.427798	1
CBR1	0.192455	0.42817	1
SLC40A1	0.187939	0.428198	1
CREG1	-0.169821	0.428365	1
SERPINB1	0.146189	0.428393	1
SLF1	-0.375592	0.428412	1
RALB	0.237434	0.428426	1
NUMA1	0.22456	0.428494	1
GSE1	-0.220654	0.428678	1
DDX39A	0.212301	0.428679	1
NSFL1C	-0.177125	0.428708	1
SLC25A45	-0.438733	0.428827	1
MPV17	-0.20687	0.428837	1
MCUB	0.191373	0.428917	1
BDP1	0.172901	0.42908	1
VPS45	0.294202	0.429461	1
RNF11	0.235513	0.430326	1
PPA1	-0.119207	0.430996	1
ELOVL5	0.19748	0.431459	1
KCNQ1	0.235626	0.431525	1
RNASE2	0.193436	0.431883	1
TSSC4	-0.235529	0.431947	1
COX7C	0.102351	0.431988	1
UGP2	-0.219063	0.431992	1
RPS29	-0.0910448	0.432173	1
PLAUR	0.369952	0.432238	1
CES1	0.421994	0.432312	1
ACTB	-0.096481	0.432368	1
RAB13	0.188295	0.432376	1
GRK3	0.160395	0.433172	1
RPL28	-0.0886315	0.433221	1
MED19	-0.282894	0.43346	1
ING4	-0.269057	0.433481	1
CLCN4	-0.812415	0.433531	1
CCDC12	0.162495	0.43367	1
EED	-0.305399	0.433741	1
M6PR	0.134573	0.433784	1
LUZP1	-0.215989	0.433928	1
GOLT1B	-0.267997	0.434022	1
FGR	0.119999	0.434631	1
IFT74	0.26062	0.434686	1
HMGCR	0.232877	0.43514	1
MCCC2	-0.224282	0.435458	1
LMNB1	-0.221685	0.435732	1
ZYG11B	0.186044	0.436465	1
UROD	0.214435	0.436473	1
CLEC4F	0.568344	0.436623	1
STX16	0.18575	0.43702	1
RPS23	-0.0949124	0.43706	1
METTL9	0.136585	0.437105	1
GRK6	-0.322792	0.437144	1
PUM2	-0.203922	0.437903	1
SMC1A	0.194026	0.437941	1
FCER1A	0.245589	0.438015	1
SLC16A3	0.170204	0.438031	1
MPND	-0.230164	0.438092	1
LIPA	0.168834	0.438295	1
MAN2A2	-0.245565	0.438454	1
PPM1K	-0.329656	0.438579	1
TRIO	-0.189742	0.43859	1
FKBP4	0.28365	0.439075	1
GLIPR1	0.130839	0.439244	1
TLNRD1	-0.239544	0.439263	1
CDC27	0.249013	0.439302	1
DNM1L	-0.161772	0.439388	1
VDAC3	0.151914	0.439682	1
MSL3	0.163108	0.439727	1
LUC7L3	0.162135	0.440071	1
TNFRSF1B	0.121581	0.440159	1
EMD	-0.218574	0.440162	1
PXK	0.213224	0.440182	1
CD151	-0.230779	0.440249	1
DHRSX	0.19877	0.440908	1
ZBTB8OS	-0.232611	0.441045	1
ITGB2-AS1	0.219814	0.441348	1
MALAT1	0.0955797	0.441637	1
DLG1	0.220664	0.441657	1
RNPEPL1	0.156799	0.441667	1
APEH	0.212297	0.441886	1
ZCRB1	0.169176	0.442044	1
DRG2	-0.235266	0.44258	1
MTRNR2L12	-0.777075	0.44277	1
TRIQK	0.239994	0.443091	1
OAS3	0.204835	0.443113	1
BRK1	0.104084	0.443254	1
MBNL3	-0.221605	0.443342	1
TRIT1	-0.251077	0.443473	1
SSH1	0.207201	0.443665	1
SNAPC3	0.253301	0.443679	1
RARS	0.196239	0.443708	1
ING3	-0.247472	0.443756	1
STX12	-0.203435	0.444004	1
RASSF1	-0.251257	0.444008	1
ASPHD2	0.214482	0.444133	1
SORBS3	0.196003	0.44416	1
ACAA1	0.152551	0.444186	1
ODF2	-0.293454	0.444198	1
EEFSEC	0.287915	0.444416	1
ATP6V0E1	-0.130483	0.444733	1
COG3	-0.258009	0.444909	1
PIGX	0.270122	0.445053	1
TPR	0.144032	0.445237	1
UBE2N	0.192023	0.445345	1
TCIRG1	0.16198	0.445376	1
THAP2	0.451353	0.445451	1
IL1A	1.13715	0.445469	1
NOD2	0.181178	0.445899	1
TMED9	-0.148457	0.446061	1
HMGB2	0.123263	0.446258	1
TSPAN3	-0.183324	0.446327	1
PRPF38B	0.156049	0.446542	1
MRPL54	0.155589	0.447125	1
IL15	-0.298601	0.44748	1
HLA-F	0.211893	0.447496	1
GPN1	-0.242174	0.447701	1
B3GAT3	-0.218863	0.448011	1
EPS15	0.194033	0.448279	1
SBDS	-0.225274	0.448853	1
LST1	0.108379	0.448941	1
MTF2	0.238833	0.448974	1
TMEM70	-0.206534	0.44936	1
PNN	0.119706	0.449509	1
CRIP3	0.282774	0.449564	1
YPEL5	-0.146653	0.449583	1
EIF4E2	0.155365	0.449596	1
RAMP1	-0.743262	0.449797	1
SMG1	0.198524	0.449908	1
MED8	-0.203244	0.450184	1
DENR	0.162106	0.450227	1
RHOF	0.469937	0.450475	1
RPL4	0.0936218	0.450586	1
ATP6V1A	0.151943	0.450676	1
DCTN5	-0.249594	0.450723	1
IRF1	0.36327	0.450744	1
BIN1	0.334523	0.45075	1
MPP7	0.18904	0.45087	1
NSUN6	-0.256361	0.450912	1
RUFY2	-0.292337	0.451071	1
UBE2R2	0.161188	0.451238	1
PNRC1	0.405275	0.451292	1
UBXN11	-0.220898	0.451461	1
HOXA5	-0.865859	0.451543	1
POR	-0.171538	0.451576	1
MTURN	-0.22746	0.452048	1
TSPYL2	-0.42178	0.452118	1
SNAI3	0.238476	0.452146	1
NOM1	-0.234051	0.452148	1
PSD4	-0.316829	0.452191	1
RBMX2	-0.212832	0.452253	1
MFSD1	-0.171536	0.452293	1
HIVEP1	0.306516	0.452611	1
KMT2B	-0.238785	0.452626	1
SOGA1	0.263439	0.452909	1
IMPA1	0.274231	0.453114	1
MCM3	0.258053	0.453123	1
TMUB2	-0.243108	0.453358	1
SHISA5	-0.217383	0.453736	1
PADI2	-0.291389	0.45394	1
HLA-DMB	0.0942551	0.453941	1
MOB1A	0.105763	0.454326	1
DIMT1	0.191805	0.454358	1
KRR1	-0.210471	0.454499	1
HDAC2	0.170801	0.454583	1
ORAI3	0.162525	0.455055	1
CSF2RB	-0.199738	0.455122	1
VPS51	0.169761	0.455417	1
ADH5	-0.183841	0.455498	1
LRRFIP2	0.210644	0.455521	1
IMPACT	0.233105	0.45598	1
ZBED4	0.231003	0.456025	1
NDUFS1	-0.180864	0.456114	1
E2F4	0.194847	0.456345	1
APH1A	-0.157786	0.456518	1
COMT	0.140661	0.456584	1
TNFAIP8	0.428348	0.457035	1
ACSL4	0.183904	0.457305	1
OTUB1	-0.205114	0.457319	1
INTS6L	0.29166	0.457338	1
ARID4B	-0.162147	0.457487	1
FBXO45	0.286384	0.457492	1
GFM1	0.197483	0.457562	1
PDE4B	0.601405	0.457611	1
ZDHHC24	-0.237273	0.457838	1
TMEM170B	0.166751	0.457937	1
SYT11	0.247854	0.458367	1
ZNF710	0.210817	0.458383	1
ANKRD11	0.128549	0.458754	1
HNRNPH1	0.107727	0.458976	1
RPL27A	-0.08583	0.459001	1
CLK3	-0.216307	0.459262	1
FAM219B	0.253348	0.459359	1
MXD4	0.169057	0.459511	1
CLINT1	0.161983	0.459612	1
ANKH	-0.223008	0.459715	1
MIA3	-0.183962	0.459777	1
LUC7L2	0.252225	0.459954	1
RPL38	-0.0856277	0.460105	1
TMEM206	0.200249	0.4603	1
SCOC	0.216189	0.46047	1
YTHDF3	-0.214489	0.460951	1
PLAA	0.238154	0.461131	1
PPP1CB	0.117666	0.461456	1
PRKACB	-0.224394	0.46152	1
CD244	0.226767	0.462023	1
TRAPPC8	0.229252	0.462023	1
TMEM33	0.179872	0.462212	1
SURF4	-0.196713	0.462393	1
MYCBP2	0.157639	0.462498	1
NMT1	-0.204814	0.462623	1
TMEM256	-0.173408	0.462719	1
MT-CYB	-0.0832521	0.463073	1
BASP1	-0.191377	0.46309	1
PANK3	-0.215475	0.463103	1
RASAL3	-0.303912	0.463105	1
UPF3B	-0.201631	0.463139	1
PIK3C3	0.264483	0.463483	1
CDC42	0.0994949	0.463698	1
RNF146	-0.224078	0.463699	1
GIGYF1	0.253617	0.46372	1
POGK	-0.180243	0.464069	1
PDCL3	-0.196931	0.464216	1
NDUFA9	-0.208316	0.464347	1
COPS2	-0.176101	0.46447	1
AASDHPPT	0.194207	0.464585	1
KIF13A	0.215256	0.46466	1
TRIM33	-0.220812	0.464748	1
PPP1R15A	0.464402	0.464769	1
DECR1	0.144118	0.464983	1
MAP2K2	0.143375	0.465009	1
KBTBD2	0.229557	0.466132	1
GDAP2	0.202542	0.466193	1
ABCE1	0.177478	0.466246	1
PRELID3B	-0.202841	0.466643	1
C16orf54	-0.289124	0.466645	1
TAP2	0.251977	0.466811	1
GMCL1	-0.246123	0.467135	1
NIT1	0.231049	0.467909	1
MRRF	-0.214329	0.467961	1
LYPLA2	0.257922	0.468168	1
GNAI2	0.0861614	0.46819	1
C1orf54	-0.221942	0.468248	1
CTDP1	0.255157	0.468898	1
ICK	0.295381	0.469093	1
PDPK1	0.20992	0.46928	1
SMARCA4	0.200392	0.469305	1
SH2B3	0.142789	0.46933	1
NAP1L4	0.191688	0.469433	1
COX5B	-0.1016	0.469621	1
USF1	0.292412	0.469772	1
PLEKHF2	0.460458	0.470067	1
CNOT3	0.218005	0.470118	1
ISG15	-0.346491	0.470222	1
AHCYL1	0.156306	0.47033	1
INAFM2	-0.204877	0.470579	1
QPRT	0.391878	0.470673	1
NSMF	-0.204793	0.470742	1
SCN1B	0.298787	0.470838	1
UFC1	0.111358	0.471014	1
PMPCA	-0.232738	0.47103	1
TBCB	0.161122	0.471139	1
CBX5	-0.218562	0.471181	1
CTPS1	0.255957	0.471273	1
CHD3	-0.189738	0.471348	1
EIPR1	-0.218457	0.471391	1
PREPL	-0.296546	0.471649	1
HIPK3	0.160384	0.471667	1
H2AFX	0.233243	0.471871	1
SQLE	-0.217005	0.471941	1
PHYKPL	-0.195928	0.472068	1
MEPCE	0.216203	0.472236	1
IRF8	0.286366	0.472254	1
PET100	0.143329	0.472427	1
ALDH9A1	-0.196846	0.47257	1
FBXL17	-0.214934	0.472637	1
SAMD4B	-0.208701	0.472665	1
PXN	-0.226715	0.472807	1
G6PD	-0.223018	0.472867	1
IL32	-0.556779	0.473198	1
PITPNB	0.171489	0.473421	1
HIGD2A	0.105248	0.473437	1
CCDC186	-0.184507	0.473563	1
NFE2L2	0.253248	0.473563	1
DBNL	0.15126	0.473609	1
ZNF280D	0.248553	0.473687	1
USP1	-0.182931	0.473766	1
YPEL2	-0.213348	0.473785	1
CPSF7	-0.21635	0.473826	1
GLYR1	0.173833	0.474	1
SEC24B	-0.221876	0.474016	1
LARP4	-0.213015	0.474431	1
RRAGC	-0.200822	0.474435	1
NRARP	0.447669	0.474448	1
ATXN7L3	-0.210047	0.47449	1
TMEM126A	-0.165278	0.474631	1
UHRF1BP1L	0.187291	0.474753	1
SNRPA1	0.167472	0.474888	1
IRF7	-0.184027	0.475234	1
DPM2	-0.200406	0.475243	1
CD14	0.157501	0.475574	1
RB1CC1	0.160662	0.475835	1
ZNF366	0.451272	0.475843	1
WNK1	0.146017	0.475911	1
RBBP8	-0.223255	0.476097	1
ADIPOR2	-0.213907	0.476398	1
LARS	0.158669	0.476554	1
HDGF	0.165862	0.476658	1
CUEDC2	-0.185287	0.476752	1
TM2D2	-0.263434	0.47687	1
VDAC2	0.120473	0.476882	1
RPS24	-0.0846722	0.477511	1
TMEM43	-0.217298	0.477555	1
UBE2W	-0.176944	0.477619	1
PPP1R18	0.165891	0.477653	1
WWP2	-0.21408	0.477912	1
USF2	0.14496	0.478081	1
INPP1	-0.203201	0.478184	1
NDUFAF4	-0.245375	0.478783	1
VCAN	0.0925594	0.47907	1
HLA-DPB1	0.111872	0.479122	1
GPS1	-0.190139	0.479205	1
GMEB1	-0.203212	0.479269	1
ZNF592	0.202212	0.479359	1
NAP1L1	0.0970542	0.479573	1
SAP30BP	-0.22323	0.480579	1
PPP1R2	-0.175348	0.480759	1
EVA1B	0.16779	0.480787	1
FAR1	0.141394	0.480897	1
PIK3CB	0.183165	0.480899	1
RERE	0.186956	0.481028	1
GUF1	-0.219215	0.481261	1
FXYD5	0.0940442	0.481567	1
TAF8	0.235518	0.481567	1
DPM1	-0.200271	0.481716	1
ZNHIT6	-0.266257	0.482286	1
RNF38	-0.24017	0.482394	1
HTATSF1	-0.185475	0.482629	1
IER5	0.276721	0.482681	1
STX8	0.182509	0.482771	1
PHACTR1	0.136865	0.48289	1
GPSM3	0.107269	0.483133	1
TNFSF9	0.439133	0.483337	1
MTMR1	0.252698	0.483521	1
H3F3B	-0.0906645	0.483639	1
POLR2M	0.231236	0.483663	1
IPMK	0.236662	0.483663	1
CPD	0.270472	0.483771	1
RPL18A	-0.0814614	0.484087	1
RUVBL1	-0.229021	0.484229	1
TBCA	0.106782	0.484459	1
CD93	0.216645	0.484651	1
DNAJA1	-0.140532	0.484674	1
PLB1	0.242421	0.484819	1
DDX17	0.107229	0.484866	1
IPO5	0.186376	0.485131	1
IDI1	-0.195015	0.485185	1
H2AFV	0.124221	0.485301	1
FRMD8	-0.219959	0.485445	1
MRPL45	0.195537	0.486248	1
GNPTG	-0.183514	0.486249	1
HMGXB3	-0.209764	0.486576	1
MCUR1	-0.169376	0.486642	1
ZNF121	-0.269051	0.48708	1
SLC25A24	0.155925	0.487217	1
SPIN1	0.177021	0.487227	1
VPS11	-0.211401	0.487377	1
SPAG7	0.138821	0.487415	1
LGALS9	0.118666	0.487443	1
MAU2	0.21886	0.48751	1
LILRB2	0.207765	0.487532	1
ADAM17	0.215167	0.487556	1
UTP3	0.20071	0.487594	1
CPEB2	-0.218272	0.487606	1
OSGEP	-0.166904	0.487681	1
WASHC2A	0.21343	0.487805	1
CD300E	0.253876	0.487825	1
LRRK2	0.167321	0.487975	1
ANXA6	-0.192157	0.488261	1
TRAPPC2B	-0.258073	0.488437	1
CDC5L	-0.154873	0.488821	1
MYO9A	-0.262187	0.48898	1
FAM20C	-0.243176	0.48911	1
GNB2	0.120182	0.489286	1
HLA-DRA	0.101259	0.489583	1
SEC61A1	0.199574	0.489852	1
USP16	0.132829	0.48987	1
SEC11A	0.0936492	0.490025	1
AGPAT2	-0.171451	0.490042	1
TPGS1	0.155049	0.490084	1
PCM1	0.154669	0.490198	1
MRPS11	-0.187144	0.490242	1
CACNA2D3	0.135631	0.49029	1
ASPSCR1	-0.210223	0.490401	1
SART3	0.231369	0.490403	1
CALM3	-0.143375	0.491393	1
ZNF516	-0.190493	0.491574	1
NUP214	0.126321	0.491643	1
ARMC1	-0.198566	0.491657	1
HERC4	-0.201488	0.491661	1
C1orf162	0.100832	0.491694	1
ZYX	0.108884	0.491745	1
MLF2	0.133748	0.491751	1
SSBP3	0.201545	0.491905	1
EXOC5	0.211515	0.491905	1
STAU1	-0.16872	0.491996	1
SPAG9	0.227225	0.492142	1
SUN1	0.182974	0.492224	1
SLC16A1-AS1	0.303175	0.492314	1
ASCC3	-0.198117	0.492773	1
STARD10	-0.277477	0.493009	1
BARD1	-0.252734	0.493098	1
SP140L	-0.196391	0.493634	1
PER1	-0.189826	0.493652	1
FPR3	0.195412	0.493853	1
MTMR6	-0.204551	0.493987	1
SAMD9	0.208164	0.494162	1
C1orf35	-0.227722	0.494387	1
GAPDH	0.0778406	0.494546	1
CXCR4	-0.322689	0.495131	1
C12orf76	-0.225293	0.495239	1
CDC26	-0.177224	0.49528	1
AC100810.1	-0.196559	0.495673	1
RPL12	-0.0843211	0.495827	1
ZNF791	-0.223195	0.495955	1
RNASEK	0.159577	0.496079	1
PLBD1	0.118909	0.496231	1
PTPN1	0.289631	0.496453	1
GTF2E2	0.181732	0.496605	1
RSF1	0.151179	0.496834	1
TRAPPC13	0.275402	0.496893	1
GNL3L	-0.204511	0.497044	1
SEC23A	-0.224857	0.497151	1
ZNF580	0.162574	0.497233	1
MRPS9	0.189377	0.49728	1
PDE4A	0.226869	0.497381	1
TRIM5	-0.184393	0.497877	1
GCNT2	0.195951	0.497936	1
DNASE1L1	-0.203477	0.49809	1
MYL12A	-0.103243	0.498182	1
CTDSP1	0.15245	0.498351	1
RPL26L1	0.173117	0.49844	1
TMEM156	-0.447244	0.498507	1
BRCA1	0.394452	0.49858	1
ARPP19	0.178234	0.498581	1
2006-03-01	-0.190002	0.49868	1
NFKBIL1	0.185309	0.498701	1
PRPF4	0.168892	0.498865	1
AKT1	0.159854	0.498989	1
RPL14	-0.0863923	0.499181	1
MT-CO2	-0.0725524	0.499198	1
KPNA3	-0.196775	0.499335	1
WDTC1	-0.224272	0.499382	1
CAPNS1	-0.105863	0.49946	1
VTA1	0.220171	0.499471	1
CHD2	0.170677	0.499504	1
SLC35F6	-0.183476	0.499517	1
LRRCC1	-0.362238	0.499688	1
ATP5PB	0.101608	0.499813	1
BCL7B	0.223708	0.499818	1
TRAF3IP3	-0.202644	0.500151	1
MT-CO3	-0.0710426	0.50027	1
CACNA2D4	-0.201339	0.500277	1
REL	0.272908	0.500303	1
SLC7A5	-0.413982	0.500567	1
RNF166	-0.148686	0.500604	1
NFKB1	0.376038	0.500615	1
CISD1	0.208557	0.50095	1
CWF19L2	-0.248833	0.501047	1
PEX16	-0.192383	0.501164	1
RPS13	-0.0800931	0.501279	1
LIMD1	-0.175216	0.501375	1
U62317.5	0.291851	0.501395	1
STX6	0.181883	0.501435	1
MAN1A1	0.221931	0.501437	1
HSPA4	0.171424	0.501532	1
MT-ND4	-0.0786966	0.501761	1
FADS1	0.166495	0.501779	1
CDC42SE1	0.196261	0.501809	1
SLC31A2	0.159264	0.501992	1
SLC30A5	0.228758	0.502035	1
PHC3	-0.23655	0.502049	1
TLE3	0.214812	0.502121	1
TXN2	0.136681	0.502172	1
CEBPZ	-0.163368	0.502204	1
RALY	-0.171006	0.50227	1
TNFAIP3	0.665004	0.502338	1
TBC1D7	0.196729	0.502504	1
FLOT1	-0.165971	0.502637	1
ASB2	-0.400831	0.502682	1
BATF3	0.137162	0.502687	1
CCDC66	0.227751	0.502798	1
HSPA5	0.121311	0.502851	1
NDUFB7	-0.160351	0.502918	1
AGO2	-0.180456	0.502983	1
AGPAT3	0.1513	0.50302	1
GIPR	-0.599071	0.503085	1
HCFC1R1	-0.193763	0.503472	1
LPP	0.165989	0.503667	1
SRSF4	0.139215	0.503792	1
ATP2B1-AS1	0.347318	0.503955	1
HMOX2	-0.207248	0.504191	1
RPS2	-0.0766294	0.504259	1
RNF24	0.172946	0.504273	1
YBX1	0.0816758	0.504281	1
RAB33A	-0.525289	0.504329	1
MAFG	0.157748	0.504691	1
HDAC3	-0.161613	0.504715	1
GBP4	-0.261392	0.504875	1
DHRS1	-0.229807	0.50494	1
SULT1A1	0.302782	0.505315	1
PLEKHA8	0.252545	0.505405	1
TBC1D10C	-0.282769	0.50547	1
MAN2C1	-0.180766	0.505578	1
TAF1	0.18292	0.505744	1
EXOSC6	-0.190176	0.505864	1
UTP14A	0.20322	0.506261	1
NAPRT	-0.143701	0.506366	1
NCF1	0.16911	0.506601	1
R3HDM1	-0.182773	0.506683	1
FOXN3	0.131665	0.506683	1
GTPBP4	-0.187726	0.506707	1
MBP	0.141717	0.506732	1
STK24	-0.159528	0.506827	1
PLBD2	0.179322	0.506916	1
LCP2	0.13862	0.506959	1
NEK9	-0.238803	0.506963	1
ITM2C	-0.250134	0.506997	1
MAPKAPK3	-0.144975	0.507096	1
GPX4	0.0876037	0.507226	1
LRRC58	-0.158811	0.507243	1
RHOB	0.300646	0.507366	1
CDK2AP1	0.202971	0.507475	1
ARID5A	-0.196425	0.507624	1
MARK2	0.202394	0.507753	1
SLC12A9	-0.158629	0.50776	1
MT-ATP6	-0.0660065	0.507818	1
SUB1	0.0973958	0.507828	1
NAAA	0.20819	0.507867	1
CUL1	-0.179595	0.50794	1
CNPPD1	-0.164895	0.508307	1
OTULIN	-0.240503	0.508367	1
PIM2	0.515099	0.508543	1
ANP32B	0.111846	0.508707	1
ANGEL2	0.230685	0.508907	1
THOC6	-0.188191	0.509053	1
DALRD3	-0.242781	0.509274	1
BPTF	-0.131779	0.509294	1
MRPS18C	-0.177953	0.50933	1
ZC3HAV1	0.165228	0.509508	1
ZBED1	-0.170695	0.509535	1
HEATR3	0.197724	0.509681	1
IL1R1	0.435151	0.509866	1
LYSMD3	-0.242962	0.509902	1
VAV1	0.209676	0.510103	1
SLC25A6	0.0834006	0.510446	1
PDCD5	-0.236233	0.51061	1
EGR2	-0.400983	0.510633	1
SMC2	-0.232239	0.511091	1
RNPEP	-0.173554	0.511096	1
COPB1	0.132251	0.511103	1
NFX1	-0.225622	0.511322	1
SLC36A4	0.187269	0.511369	1
LBR	0.129505	0.511641	1
MFSD8	-0.254742	0.51165	1
PYM1	-0.179738	0.51229	1
OSM	-0.365275	0.51262	1
EIF4EBP2	0.157943	0.512703	1
FAM193A	-0.223932	0.512726	1
TARS2	0.239025	0.512932	1
MRTO4	0.184486	0.512997	1
RBMS1	0.137332	0.513006	1
EGR1	-0.375971	0.513037	1
UCP2	0.105895	0.513091	1
PKIB	0.448726	0.513159	1
IKBKG	-0.216327	0.513393	1
CD59	-0.231423	0.513426	1
KANSL1-AS1	-0.292465	0.513659	1
SEC61B	0.0882332	0.513806	1
MTF1	0.18498	0.513812	1
SMIM27	0.290358	0.513833	1
MX2	-0.223557	0.513857	1
WDR46	-0.192927	0.514078	1
DMTF1	0.221638	0.514158	1
POU2F1	0.255905	0.514366	1
AKNA	0.156774	0.514508	1
NOA1	-0.188676	0.51451	1
ATP11B	-0.234687	0.514523	1
EXOC6	-0.186194	0.514661	1
MARS	-0.167652	0.515109	1
UQCRB	-0.0876973	0.515141	1
SMDT1	-0.123101	0.51516	1
RIPK2	0.350916	0.515162	1
GDE1	-0.183195	0.515174	1
BLOC1S5	-0.199599	0.515328	1
HDX	0.253016	0.515471	1
ZFAS1	-0.119224	0.515489	1
PAIP2	0.116151	0.515565	1
MAP3K12	-0.201746	0.515763	1
ALKBH5	-0.200356	0.515914	1
PPP2R2A	-0.188448	0.516068	1
RPL26	-0.0817055	0.51622	1
HOTAIRM1	0.180773	0.516465	1
NFKBIB	0.22203	0.516724	1
UXS1	0.278332	0.516997	1
COP1	-0.177364	0.517122	1
PPP6C	-0.185725	0.517201	1
ARL4A	-0.168389	0.517314	1
GTF2F1	0.178495	0.517524	1
MBOAT7	-0.148399	0.517713	1
CD300LF	-0.150546	0.51776	1
LRRFIP1	0.0839252	0.517972	1
SNAP23	0.137749	0.518184	1
MAML3	0.180428	0.518476	1
KLHL18	-0.192261	0.518524	1
ARID4A	0.167284	0.518532	1
TMED4	-0.181777	0.51854	1
VKORC1	-0.161109	0.518607	1
OGFRL1	0.131911	0.518675	1
CLIC1	0.086374	0.518711	1
CTDSP2	0.162828	0.518747	1
TACSTD2	-0.603302	0.518913	1
CASP8AP2	-0.263976	0.51903	1
NDUFS4	0.132933	0.519147	1
RGCC	-0.286596	0.519464	1
ALG2	-0.188451	0.519736	1
TLK2	-0.162186	0.520012	1
FBXO7	-0.174983	0.520078	1
ATP6V1G1	-0.109161	0.520384	1
RPL11	-0.0701671	0.520747	1
AASDH	0.230055	0.520813	1
TMBIM4	0.135458	0.52084	1
ZNF562	0.18463	0.520951	1
LEO1	-0.191296	0.520952	1
VIRMA	0.166453	0.521006	1
SDCBP	0.123257	0.521369	1
RASA2	-0.245615	0.521659	1
CLPTM1	-0.188298	0.521691	1
TMED5	0.14885	0.52181	1
CX3CR1	-0.234649	0.521929	1
YY1AP1	-0.164666	0.522227	1
USP22	-0.186749	0.522385	1
CAPZB	0.103024	0.522673	1
ETNK1	0.18347	0.522886	1
MRPS15	-0.165731	0.523045	1
TMEM243	0.166253	0.523275	1
HNRNPL	0.160867	0.523288	1
PHF6	-0.203783	0.523552	1
IQGAP1	0.0937796	0.523926	1
SLC25A29	-0.217029	0.524035	1
MED30	-0.197464	0.524146	1
TANC2	-0.34071	0.524212	1
SUPT16H	0.15009	0.524299	1
ZZEF1	-0.246838	0.524329	1
MAP3K14	-0.216858	0.524832	1
MRPL23	0.130152	0.524863	1
COX20	-0.159464	0.525112	1
CEMIP2	-0.337584	0.525153	1
UVSSA	0.202026	0.525332	1
EIF2B3	-0.206503	0.525558	1
GNGT2	-0.214943	0.525559	1
PLEKHO2	-0.224361	0.525788	1
IL4R	0.259105	0.525877	1
IAH1	-0.150539	0.525971	1
MAN1B1	0.18342	0.526196	1
DDX18	-0.254581	0.526368	1
C15orf48	0.696357	0.52639	1
COTL1	0.0854036	0.526578	1
SLC43A3	0.161177	0.526597	1
PLEKHA3	0.184428	0.526855	1
LARP7	0.137273	0.52689	1
BIRC3	0.425879	0.526916	1
PPIL4	0.18059	0.527076	1
NNT	-0.176779	0.527469	1
ERH	0.115053	0.527509	1
SNRPE	0.111149	0.527578	1
BRD8	0.210171	0.527883	1
LAMTOR2	0.103973	0.527911	1
HIST1H1E	-0.384763	0.528018	1
DFFA	-0.185394	0.528201	1
LINC01970	-0.465639	0.528536	1
LINC01678	0.18817	0.528811	1
HACD4	0.12489	0.528823	1
RNF41	-0.171679	0.529158	1
ZBTB24	-0.194264	0.529334	1
HCST	0.103781	0.529388	1
YAF2	-0.16363	0.529559	1
ENSA	-0.108684	0.529587	1
PNPLA8	0.156033	0.529697	1
ECI1	-0.192396	0.529837	1
VPS35	0.0955953	0.529852	1
DOCK8	-0.111477	0.529862	1
RALA	-0.192679	0.529961	1
COQ8A	-0.221677	0.53007	1
C19orf25	0.290457	0.530131	1
KLHL8	-0.219541	0.530157	1
PALLD	0.245209	0.530303	1
VIM	0.0951647	0.530474	1
NREP	-0.208248	0.530663	1
SMNDC1	-0.225824	0.530663	1
DNAJC8	0.114179	0.530671	1
BABAM1	-0.167942	0.530686	1
SIGLEC10	0.223515	0.530725	1
LINC00467	0.266478	0.53085	1
PPM1G	-0.154885	0.530978	1
MMS22L	-0.264062	0.531496	1
RELB	-0.15777	0.531766	1
MTCH2	0.190055	0.532117	1
C1orf56	0.312244	0.532263	1
APOBEC3C	0.188418	0.532296	1
HSPBAP1	0.206913	0.532298	1
B2M	-0.0653478	0.532559	1
APAF1	0.131169	0.532814	1
TMEM245	-0.213096	0.532825	1
OXSR1	0.19303	0.532985	1
SF3B5	0.100823	0.533276	1
MSR1	-0.27563	0.53334	1
INO80E	0.190794	0.533355	1
PIK3C2A	-0.178424	0.533373	1
METTL8	0.231856	0.533497	1
VEGFB	-0.22022	0.533761	1
RBM22	-0.150817	0.533861	1
EEF1D	0.0745888	0.53392	1
CTSZ	0.0839346	0.534022	1
SEPHS2	-0.183624	0.534045	1
RPS18	-0.0735489	0.534241	1
NDUFB2	-0.102032	0.534822	1
DCAF13	-0.187942	0.534954	1
LRRC57	0.214065	0.53499	1
ASCC2	-0.191508	0.535108	1
SMIM30	-0.154665	0.535242	1
TAB2	0.168873	0.53539	1
RAB8B	-0.159488	0.535527	1
DCPS	0.225741	0.535689	1
EIF2B5	-0.184977	0.535774	1
UACA	-0.332724	0.53606	1
ELK4	0.180448	0.536067	1
CNPY2	0.184204	0.536374	1
LINC00324	0.239426	0.53657	1
SNRNP35	-0.186446	0.536895	1
ZCCHC8	-0.167762	0.537081	1
TIMM50	0.19739	0.537333	1
NPC2	0.0836144	0.537482	1
TSR1	0.213066	0.537646	1
PFDN5	0.0774521	0.537699	1
SERTAD2	-0.163524	0.537786	1
XCR1	-0.673153	0.537868	1
ANKFY1	-0.182069	0.537951	1
LUC7L	-0.15836	0.538243	1
CNBP	-0.0937855	0.538394	1
GADD45GIP1	-0.116979	0.538533	1
RPS6KA4	-0.145565	0.538817	1
TPM1	-0.162954	0.539192	1
ZNF451	0.230597	0.53932	1
TMSB4X	-0.0860493	0.53936	1
KIAA1468	-0.207525	0.539398	1
HADH	-0.190917	0.539406	1
RFNG	0.189315	0.539518	1
UFL1	-0.160944	0.539528	1
RAB5C	0.113219	0.540037	1
KLHDC2	-0.218526	0.540197	1
PJA2	0.118315	0.540257	1
CTSA	0.168375	0.540336	1
UBAP1	0.189684	0.5406	1
GOLGA4	0.123891	0.54073	1
FAF2	-0.199294	0.540874	1
TRAPPC6B	-0.200573	0.540894	1
HHEX	-0.22393	0.541128	1
DNAJC9	0.230353	0.541292	1
RSRP1	0.180153	0.54132	1
FGD2	0.131447	0.541595	1
ITGB2	0.0849261	0.541636	1
PLSCR1	-0.175971	0.541817	1
KDM6B	0.325311	0.541865	1
MARF1	0.234762	0.541921	1
TXNDC16	0.17574	0.542094	1
KLHL6	-0.242397	0.54218	1
RABEP1	0.156791	0.54219	1
DKC1	-0.168938	0.542241	1
PRKRIP1	-0.257475	0.542599	1
COMMD8	0.132097	0.5427	1
TRAF3	-0.20471	0.542728	1
GSTP1	0.0801365	0.543047	1
TBC1D10B	0.205731	0.543061	1
EDEM3	-0.159982	0.54318	1
P4HA1	0.166828	0.543193	1
QTRT2	-0.160621	0.543675	1
STXBP2	0.132578	0.543715	1
DOCK5	-0.149528	0.543758	1
ARRDC4	-0.214302	0.543775	1
RPL30	-0.0672513	0.543795	1
PSMA7	0.080296	0.544327	1
DDX55	-0.211145	0.544625	1
HACD3	0.255661	0.545101	1
ERP29	0.0884031	0.545111	1
KIAA1109	0.150542	0.545135	1
GOLGA8B	-0.362123	0.545444	1
NDUFAB1	0.111412	0.545484	1
SNRNP200	-0.152372	0.545969	1
