## Supplementary material for "Maturation signatures of conventional dendritic cell subtypes in COVID-19 reflect direct viral sensing": Table S4 (part 3 of 3)

### Sheet: DEGs DC3 day 7 vs day 0 (continued)
Hao et al. dataset: DEGs in DC3s day 7 vs unvaccinated donors
LMAN1	-0.188743	0.545996	1
C1orf43	0.12309	0.546003	1
RETN	-0.314782	0.546262	1
DHX15	0.163735	0.546361	1
IFIH1	0.168471	0.54692	1
ACTR6	-0.205342	0.547096	1
CYC1	0.125948	0.547355	1
TMEM14C	0.104571	0.547362	1
SSR4	-0.0871412	0.547467	1
ESYT1	-0.179372	0.547529	1
MRPS27	-0.188361	0.547529	1
SYNJ2	0.370511	0.547901	1
CD36	0.124442	0.547905	1
VPS26B	0.237761	0.548032	1
GGCT	-0.152577	0.548058	1
EID2	-0.191969	0.548083	1
FAM102B	0.139389	0.548114	1
IRF3	-0.210472	0.548116	1
TLN1	-0.0861446	0.548324	1
FAM76B	-0.183509	0.548331	1
RUNX1	0.135403	0.548472	1
LGALS2	0.167315	0.548494	1
TUBA1B	-0.138627	0.548842	1
PLIN3	-0.13645	0.548943	1
DENND3	0.204999	0.548962	1
TIMM17B	0.181088	0.549149	1
TTBK2	0.183658	0.549341	1
ODR4	-0.173243	0.549432	1
CBR4	-0.219513	0.549541	1
ARHGAP30	0.110354	0.549547	1
SMIM7	0.166131	0.549977	1
QARS	0.143698	0.549987	1
DGLUCY	-0.156082	0.550089	1
PSMD12	0.150561	0.550095	1
TXNDC12	0.192315	0.550095	1
TMF1	-0.141498	0.550342	1
MPDU1	-0.167644	0.550439	1
S1PR4	-0.19633	0.550439	1
QDPR	0.190418	0.550685	1
FAAP20	-0.143499	0.550949	1
TAX1BP3	-0.15826	0.551201	1
TAF12	-0.166733	0.551385	1
TXNIP	-0.201239	0.551753	1
PSMC2	-0.160948	0.551994	1
BZW1	-0.106355	0.552413	1
PSMB7	0.127478	0.552597	1
LSG1	0.195574	0.553075	1
SETD3	0.14878	0.553177	1
ADAR	0.1112	0.553378	1
VAMP3	0.16258	0.553492	1
NCOR2	0.143715	0.553569	1
CUTC	0.18735	0.553589	1
RPP38	-0.199473	0.553596	1
ITPR1	-0.165216	0.554001	1
MIDN	0.117888	0.554213	1
TAF2	0.217849	0.554321	1
CLNS1A	-0.104382	0.554569	1
MGRN1	-0.173234	0.554681	1
HEBP2	0.109733	0.554734	1
SNX8	0.18389	0.554938	1
STT3B	0.143737	0.555624	1
NTAN1	-0.212942	0.555634	1
PURA	0.199331	0.555651	1
PEBP1	-0.129659	0.555754	1
NSMCE1	-0.156372	0.555756	1
SNAPC2	0.149763	0.555794	1
PYGL	0.172212	0.555831	1
ZNF146	-0.190592	0.555846	1
COX17	0.155252	0.556019	1
SYNJ1	-0.229385	0.556282	1
SUCLA2	-0.148183	0.556325	1
RPS25	-0.0692949	0.556333	1
CAMKK2	-0.163804	0.556436	1
AKAP1	0.19835	0.556457	1
AP2M1	-0.127197	0.556543	1
PIP5K1C	-0.18147	0.556988	1
RNASEH2B	-0.122522	0.557195	1
ADSS	0.154959	0.557393	1
TSR2	-0.206235	0.557444	1
TYROBP	0.0704757	0.55752	1
SPAST	-0.187415	0.557579	1
ARHGAP15	0.218585	0.557596	1
ITGAX	0.114366	0.557721	1
PAPSS2	0.248447	0.557793	1
SNX14	-0.141258	0.557863	1
GNPTAB	0.156449	0.557955	1
BLOC1S6	0.126557	0.558117	1
CCDC43	0.177641	0.558179	1
MRE11	-0.167683	0.558185	1
C6orf203	-0.218324	0.558216	1
MAPK8	-0.223674	0.558302	1
SOS1	-0.179898	0.558351	1
CTSB	-0.10365	0.558645	1
MRPS26	-0.171012	0.558766	1
SMIM15	-0.156091	0.558913	1
HSPA9	-0.127644	0.558987	1
XAF1	-0.134884	0.559045	1
SMCHD1	-0.131609	0.559072	1
LIMD2	0.0955118	0.559095	1
H1FX	0.134522	0.559125	1
FTX	0.178708	0.559492	1
HERPUD1	-0.126789	0.560169	1
POLR3GL	0.210232	0.560209	1
QRSL1	0.177703	0.560271	1
DST	0.115454	0.560598	1
RPS14	-0.0730479	0.560654	1
TMEM59	-0.144963	0.56077	1
BRD4	0.132402	0.560981	1
DEK	0.0805842	0.561027	1
CCR2	-0.255302	0.561096	1
DOK1	-0.173646	0.561161	1
TES	-0.141198	0.561256	1
RPL36	-0.068627	0.561429	1
NKAPD1	-0.179599	0.561434	1
OSTF1	0.104322	0.561674	1
RGS1	-0.351143	0.561826	1
LAMTOR5	-0.226765	0.561872	1
GRK2	-0.116756	0.562007	1
SOAT1	-0.1556	0.562356	1
USO1	0.150435	0.562457	1
RPIA	-0.157692	0.562581	1
RPL9	-0.0694041	0.562614	1
ARPC1A	-0.182294	0.562639	1
SRSF3	0.0788292	0.562677	1
TTC21B	-0.193499	0.56279	1
FAM50A	-0.12013	0.562797	1
NFKB2	0.314587	0.563146	1
C1QB	-0.624698	0.563428	1
SCNM1	0.119297	0.563462	1
PLP2	0.130688	0.56366	1
NDRG1	0.165998	0.563736	1
ERI3	0.170677	0.563736	1
JKAMP	0.20807	0.563736	1
PIK3R5	-0.202788	0.563741	1
FBRSL1	0.168916	0.563748	1
SPINT2	0.0953889	0.563833	1
KLF2	-0.323389	0.563853	1
APPL1	0.111659	0.563875	1
DVL3	-0.188347	0.563887	1
BLMH	0.203497	0.564049	1
CD37	0.111396	0.564109	1
PELI2	-0.171799	0.564638	1
NDUFA11	0.0964409	0.564982	1
CCL4L2	0.686629	0.565126	1
DTWD1	0.164381	0.565229	1
DIS3L	0.169511	0.565503	1
UBE2V1	0.219437	0.565612	1
CNFN	0.312879	0.565794	1
RPL18	-0.0665633	0.565817	1
GPBAR1	-0.131592	0.566119	1
ME2	0.135843	0.566175	1
AFF1	-0.154903	0.566339	1
CCDC59	-0.133696	0.566411	1
RHOA	0.0770289	0.566412	1
GTF2H5	-0.200474	0.566609	1
NLRP3	0.459426	0.566637	1
RMDN1	0.161133	0.56671	1
PRPF31	0.147239	0.566716	1
CASP8	0.178663	0.566716	1
ATP5PF	0.0856053	0.566804	1
NUDT19	-0.186461	0.567004	1
MLEC	0.124992	0.567372	1
SNAP29	-0.145596	0.56749	1
DGKA	-0.255668	0.567752	1
CUL5	0.144775	0.568437	1
RNF19A	-0.16036	0.568727	1
HMGCL	0.191432	0.569578	1
GNPAT	0.157115	0.570248	1
CHST11	-0.180777	0.570541	1
ESF1	-0.15179	0.570667	1
KIT	-0.592765	0.570743	1
CXCL8	0.725179	0.570781	1
MOB3B	0.193358	0.570902	1
GNA12	0.153031	0.570952	1
IPO7	0.154575	0.571171	1
VCP	0.117947	0.571313	1
CEACAM4	0.150283	0.571446	1
S100A4	-0.0844344	0.571513	1
SNRPB2	-0.103637	0.571699	1
AHSA1	-0.156645	0.571787	1
SESTD1	0.154555	0.572152	1
GTF2F2	-0.160154	0.572317	1
FLVCR1	-0.185199	0.572485	1
PTOV1	-0.178201	0.572488	1
CASP10	0.175995	0.572546	1
SREK1	0.120947	0.572691	1
MRPS16	-0.14146	0.573112	1
TIMP1	0.102999	0.573142	1
MTDH	-0.0768701	0.573694	1
HSDL2	-0.15901	0.573962	1
SRGAP3	-0.180815	0.574002	1
BCL10	-0.158211	0.574075	1
ASAH1	-0.0861396	0.57408	1
ICAM1	0.417473	0.574118	1
SNX4	-0.144081	0.574369	1
ITFG1	-0.160144	0.574471	1
ZNF394	-0.17137	0.574472	1
WBP2	-0.15067	0.574489	1
FAM210A	-0.1988	0.574544	1
S100B	-0.400846	0.574742	1
RAB31	-0.0955521	0.574929	1
SOX4	0.132521	0.575208	1
NAGA	-0.140539	0.575257	1
MAPK14	0.13862	0.575289	1
RPL7A	-0.0671741	0.5753	1
FPR1	0.226652	0.575527	1
HDAC6	-0.213261	0.575601	1
SLC9A3R1	-0.157601	0.575793	1
PLOD3	0.172831	0.575925	1
SLC35A1	0.154599	0.576424	1
CAMK2G	-0.152174	0.576945	1
NBEAL2	0.244392	0.577386	1
GOLGA5	0.185612	0.578074	1
GINM1	-0.161269	0.578075	1
HSD17B10	0.118823	0.578399	1
LDHB	-0.146936	0.578442	1
RBX1	0.0883202	0.578568	1
TMEM8A	-0.182412	0.578701	1
GATAD2A	-0.184178	0.57875	1
HDAC9	-0.123098	0.579494	1
ARHGEF1	0.133674	0.579552	1
SYS1	-0.194238	0.579701	1
MARK3	-0.139664	0.579922	1
INTS11	-0.163789	0.580437	1
G0S2	0.725568	0.580556	1
COG5	-0.169177	0.580576	1
CD53	0.0852098	0.58076	1
EI24	-0.136989	0.580836	1
SMARCD2	0.137825	0.580981	1
ALDH16A1	-0.149699	0.581209	1
STAT5A	0.145594	0.581253	1
PISD	0.16041	0.5814	1
MTHFD1	-0.189572	0.581401	1
FAM78A	-0.196503	0.581527	1
DOPEY2	-0.173494	0.581665	1
MRPL58	0.144969	0.581732	1
ZNF91	-0.185792	0.581837	1
NDUFB5	0.0879054	0.582145	1
AP2S1	-0.0759381	0.582283	1
ATP11C	0.189666	0.582298	1
PPP6R3	0.202728	0.582389	1
SRP54	0.155497	0.582539	1
EIF2AK1	-0.150466	0.582666	1
EWSR1	0.109185	0.582739	1
SLC12A7	-0.151441	0.582836	1
EIF2B1	0.179838	0.58298	1
LRRC8C	0.169553	0.58298	1
PRKDC	0.144753	0.582992	1
DDX3X	0.100002	0.583025	1
KMT5A	0.183316	0.583078	1
NELFB	-0.161644	0.583442	1
MAN1A2	0.139352	0.583514	1
UPF3A	-0.148528	0.583534	1
UGGT1	-0.175515	0.583543	1
USE1	0.156312	0.583585	1
NUDT3	0.123726	0.583644	1
IARS2	0.124581	0.583664	1
HLA-E	-0.078216	0.583684	1
ARL3	0.159827	0.583712	1
CCDC50	0.175597	0.583855	1
NAIP	-0.104431	0.583908	1
EIF2A	0.121034	0.58391	1
APOPT1	-0.155653	0.584156	1
TRIM44	0.112369	0.584365	1
SELENOF	0.0957805	0.584499	1
NDUFB11	0.0814904	0.584614	1
ZDHHC3	-0.150192	0.584878	1
COMMD3	-0.21074	0.584892	1
DPP3	0.195294	0.585061	1
EBP	-0.195658	0.58531	1
COX8A	-0.075346	0.585337	1
NENF	-0.109111	0.585425	1
SHPRH	-0.153153	0.585482	1
SPCS1	0.10952	0.58558	1
KCNN4	0.140737	0.58564	1
ATP6V0A2	0.21805	0.585752	1
SIRT2	-0.168227	0.585913	1
PREX1	0.151008	0.585976	1
MAPKAPK5-AS1	-0.196691	0.586327	1
TAF1B	0.171915	0.586398	1
IVNS1ABP	0.225575	0.586459	1
PDCD2	-0.136634	0.586536	1
FAM96A	-0.132961	0.586536	1
CBFA2T2	-0.279623	0.586569	1
DSE	0.130323	0.587245	1
PDE12	-0.202023	0.587355	1
CD2	0.147829	0.587549	1
BANK1	-0.235322	0.587645	1
DDX46	0.105772	0.587697	1
ARHGAP26	0.102596	0.587992	1
MRPL18	-0.18277	0.588005	1
RFLNB	-0.287694	0.588084	1
PPM1F	0.131333	0.588086	1
BLVRB	0.0837921	0.588109	1
SMCO4	-0.135535	0.588117	1
MPST	0.111356	0.588135	1
DUS1L	0.14653	0.588225	1
CKS2	0.208633	0.588255	1
ECHDC1	0.1179	0.588354	1
PDIA3	0.0789115	0.588726	1
ZNF703	-0.174656	0.58885	1
UBE2I	0.137062	0.589228	1
TRIM22	-0.12016	0.589381	1
CSNK2B	0.113692	0.589514	1
VPS33A	-0.203618	0.58955	1
ACTR2	0.0670044	0.58995	1
TIA1	0.157782	0.589977	1
ADAM15	0.111676	0.590093	1
DPP9	-0.175213	0.590157	1
LDLR	-0.212798	0.590364	1
ODF2L	-0.317604	0.59039	1
DBI	-0.0985902	0.590448	1
GTF3C6	0.107046	0.590686	1
TNFAIP8L2	-0.123609	0.590786	1
ATP6AP1	0.115269	0.59079	1
SOD2	0.432155	0.590915	1
JDP2	-0.196704	0.591341	1
TENT4A	-0.220952	0.591474	1
FAM136A	-0.136272	0.591651	1
ZNF407	0.193587	0.59172	1
MEX3C	-0.196299	0.59186	1
GCHFR	-0.188573	0.591893	1
FAM43A	0.254491	0.591999	1
CD48	0.0792838	0.592107	1
CSNK1G2	-0.12589	0.59221	1
TXNL4A	0.108716	0.592268	1
TMX1	-0.117197	0.592271	1
SMARCAD1	0.201714	0.592373	1
TERF2	-0.18795	0.592638	1
PTPN2	-0.107503	0.593386	1
RPL21	-0.0608057	0.593397	1
SYTL3	-0.273055	0.593448	1
DDX3Y	0.384013	0.593533	1
SIAH1	-0.160378	0.593939	1
2007-03-01	0.157343	0.59402	1
HDAC1	-0.150906	0.594142	1
USF3	-0.18033	0.59444	1
MORF4L2	-0.136039	0.594749	1
ZNF44	-0.182832	0.594853	1
PAK2	0.0805169	0.595095	1
NDUFS8	-0.126768	0.59527	1
HIST1H1D	-0.3176	0.595275	1
MED14	-0.19176	0.595351	1
RRP8	-0.1934	0.595433	1
IFT27	0.179058	0.595435	1
VTI1B	0.135062	0.595542	1
PCBP2	0.0702855	0.595706	1
AP2B1	0.127571	0.595789	1
ST14	-0.189941	0.595834	1
NARS	0.113977	0.595897	1
GPR183	0.349499	0.595992	1
IGFBP7	-0.120454	0.596076	1
SDS	-0.320043	0.59624	1
RXRA	-0.13159	0.596541	1
CYBRD1	0.169266	0.596579	1
ROMO1	-0.174396	0.596731	1
NFATC2IP	0.137496	0.596758	1
ARF4	0.120548	0.596891	1
A1BG	0.124012	0.597243	1
MAGOHB	-0.165213	0.597252	1
RAB3D	0.150433	0.597311	1
TYK2	0.12904	0.597533	1
ARRDC3	-0.182222	0.59762	1
CIR1	-0.111075	0.597751	1
C8orf82	-0.164156	0.597807	1
DOPEY1	-0.181037	0.597823	1
FBXL5	0.105211	0.598206	1
JAZF1	0.177071	0.598396	1
BTN3A2	-0.199072	0.598406	1
YWHAH	-0.108819	0.598689	1
RBBP4	0.103724	0.598754	1
ZDHHC6	-0.164057	0.598797	1
HSPA14.1	-0.157298	0.598797	1
C5AR1	-0.4809	0.599262	1
DPP8	-0.144965	0.599464	1
SEC62	-0.0975474	0.599524	1
STAT2	-0.135498	0.599525	1
ABRAXAS1	0.178243	0.599581	1
ANKRD10	-0.131256	0.599628	1
MYO9B	-0.123229	0.599804	1
PBDC1	-0.153384	0.599858	1
MLKL	-0.145697	0.599901	1
LTN1	0.153255	0.599957	1
TRAPPC2	-0.244541	0.600003	1
PIK3CG	-0.141381	0.600247	1
EIF3C	0.198825	0.600283	1
EIF3E	0.0722932	0.600505	1
RIF1	-0.145332	0.600706	1
GTF2H2	-0.196657	0.60082	1
MINDY2	0.18448	0.600843	1
MAPK9	-0.133501	0.600848	1
C1orf123	0.159453	0.600965	1
RACK1	0.0675625	0.601179	1
ZNF22	-0.16729	0.601547	1
CRIPT	-0.181402	0.601657	1
ELP4	-0.172694	0.601703	1
TNIP1	0.220297	0.601939	1
BCKDK	-0.136517	0.601956	1
PITHD1	-0.203348	0.602037	1
FAM207A	-0.138528	0.602121	1
PTTG1IP	0.103514	0.60226	1
RAB29	-0.218067	0.602664	1
SHLD2	-0.14137	0.602906	1
TRIAP1	-0.15306	0.603018	1
RFX1	0.14281	0.603063	1
UBE2L6	-0.125737	0.603136	1
POLR2J3.1	0.170935	0.603258	1
TATDN1	-0.146438	0.603347	1
KDM5A	0.132711	0.603625	1
HSP90B1	-0.0712935	0.603654	1
MEAF6	0.115194	0.60373	1
HIP1	0.119906	0.603826	1
SLFN12	0.141308	0.60387	1
RNF216	0.143521	0.603964	1
EIF1AY	0.239181	0.604039	1
PPP1R8	-0.152786	0.604204	1
RPL34	-0.058527	0.604478	1
SAT2	-0.0982539	0.604503	1
GPATCH4	0.180147	0.604601	1
RPS3	-0.0638046	0.604674	1
SF3B4	0.156922	0.60482	1
ENY2	0.0868593	0.604842	1
SPART	0.141612	0.605004	1
MBTD1	0.186229	0.605282	1
FAM49A	0.226909	0.605288	1
ZNF469	-0.251816	0.605469	1
STAM2	0.163268	0.605582	1
ANAPC13	0.135705	0.605685	1
HIST1H4C	0.263259	0.605743	1
SLC35A3	-0.18844	0.6058	1
USP10	0.132568	0.60601	1
SUPT6H	0.165835	0.60601	1
RPS27	-0.0590561	0.606097	1
XRCC4	0.175263	0.606331	1
SLC11A1	-0.148073	0.606386	1
KDM5B	-0.2086	0.6064	1
PSMA2	0.115474	0.606451	1
FRMD4B	-0.125851	0.607	1
SCML1	-0.206527	0.607062	1
TET3	0.149228	0.607317	1
EVI5	-0.113457	0.607458	1
GPATCH2	-0.152665	0.607607	1
AKAP17A	0.167598	0.607647	1
SH3KBP1	0.0873636	0.607655	1
CDKN2D	-0.11102	0.607761	1
TRPM7	-0.174149	0.608144	1
PSMC4	0.103506	0.608384	1
C5orf24	-0.125078	0.608512	1
AES	0.11691	0.608563	1
LLPH	-0.105332	0.608689	1
SRP68	-0.140672	0.608694	1
COL4A3BP	0.11428	0.608894	1
DDI2	-0.158746	0.609039	1
SRPK2	-0.132037	0.609206	1
TIMMDC1	0.142376	0.609661	1
NDUFV3	0.17872	0.609775	1
PPP6R1	0.13736	0.609793	1
FAHD2A	0.170016	0.609947	1
MGST1	0.150708	0.60999	1
RHOU	-0.186169	0.61058	1
RRAS	0.138107	0.610681	1
DMAC1	-0.183514	0.610756	1
TPD52L2	0.139347	0.610769	1
WDR3	0.17829	0.610826	1
ABR	-0.146163	0.61094	1
STRAP	0.112699	0.610989	1
UTP23	0.206632	0.61103	1
RPL36A	0.106605	0.611109	1
RPF1	-0.128097	0.611246	1
ARHGAP22	0.240518	0.611352	1
ASF1A	0.149796	0.611397	1
RPL5	-0.0616769	0.611441	1
CYBC1	0.118735	0.611513	1
CCDC93	-0.188639	0.611595	1
RIPK1	0.222886	0.611668	1
GNA15	0.123031	0.611674	1
TTF2	-0.148946	0.612036	1
TRIP10	0.427381	0.612499	1
MED23	-0.171189	0.612958	1
AC007952.4	-0.16945	0.613169	1
COIL	-0.193263	0.613417	1
MEF2A	-0.11224	0.613546	1
MRPS2	-0.157737	0.613591	1
MRPS23	-0.16557	0.613591	1
NUDT22	-0.11782	0.613614	1
BCL3	0.290852	0.613616	1
PHKB	0.1174	0.613633	1
NUP54	-0.143622	0.61377	1
FAM204A	0.0945766	0.61403	1
MYD88	0.0957708	0.614262	1
RAB11FIP2	-0.14935	0.614325	1
DPH3	-0.121627	0.614335	1
GAB3	-0.156174	0.614472	1
KMT2A	0.122681	0.614775	1
EPC2	-0.172854	0.614863	1
ELOB	-0.0671103	0.615269	1
EDEM1	0.199823	0.615427	1
HGSNAT	-0.108462	0.61551	1
TMEM9B	-0.118473	0.61561	1
TMEM123	-0.0913316	0.615654	1
CTBS	-0.146836	0.615751	1
NQO2	0.131442	0.616492	1
PLA2G16	0.203885	0.616568	1
RSL24D1	0.0866426	0.616689	1
ETHE1	-0.138103	0.616717	1
THBS1	-0.620804	0.616796	1
ANKS1A	0.155412	0.616864	1
CCZ1B	-0.151236	0.616897	1
EDEM2	-0.133869	0.616941	1
ENDOG	-0.208649	0.616941	1
OSER1	-0.147368	0.61719	1
PIK3R1	-0.127035	0.617261	1
MIR181A1HG	0.12787	0.617306	1
CLCN3	-0.159887	0.617423	1
ARHGAP31	0.130549	0.617683	1
HEXDC	-0.145381	0.617756	1
CORO1B	-0.112393	0.617808	1
ARRB1	0.187704	0.617834	1
C9orf139	-0.165434	0.617932	1
GNG5	0.0698972	0.617975	1
CCDC71L	-0.166664	0.618274	1
RLF	-0.151982	0.618451	1
DAPP1	0.106829	0.618591	1
S100A6	0.0586954	0.618624	1
WBP4	-0.129097	0.61881	1
CYB561D2	-0.167854	0.618908	1
RTCB	-0.118457	0.619311	1
ST13	0.0839237	0.619448	1
TRMT6	-0.143851	0.619539	1
GPR65	0.146474	0.619559	1
TNK2	-0.157676	0.619617	1
RPP30	-0.117671	0.619861	1
PTGER4	0.2518	0.619993	1
TMUB1	-0.168365	0.620395	1
PHF5A	-0.133065	0.620698	1
FAU	-0.0563507	0.620747	1
OAZ2	-0.125465	0.62105	1
SRSF7	0.0902473	0.621588	1
GABPB1	0.187531	0.621686	1
SLU7	0.221041	0.621759	1
PAG1	0.154008	0.62179	1
MRPS22	-0.163624	0.621803	1
EMC6	-0.168569	0.621803	1
MED31	0.173808	0.621812	1
C16orf74	0.180072	0.622117	1
TPT1	-0.0571645	0.622212	1
HLA-DQA1	0.129511	0.622251	1
RNF138	-0.138587	0.6224	1
IST1	-0.193378	0.622408	1
CBFB	-0.157372	0.622477	1
SFMBT2	0.20474	0.622611	1
CAT	0.0857513	0.622678	1
NID1	0.143802	0.623028	1
RARRES3	-0.141485	0.623079	1
BTG3	-0.274377	0.623223	1
CENPC	-0.179832	0.623417	1
ILF3	0.0889254	0.623519	1
TROVE2	-0.145605	0.623556	1
APRT	-0.0725702	0.623593	1
SNHG8	0.109675	0.623814	1
SRGAP2	-0.117577	0.624087	1
DOK2	-0.0875907	0.624184	1
CUL3	0.130812	0.624501	1
EIF1	0.0670871	0.624504	1
SECISBP2	0.146949	0.624676	1
RUNX2	0.160622	0.624676	1
PURB	0.192755	0.624736	1
HBS1L	0.162012	0.625492	1
RPS6	-0.0575698	0.625625	1
RPL32	-0.0549859	0.625686	1
VAMP8	0.0666061	0.625784	1
ASH1L	-0.100234	0.625803	1
LPXN	0.168522	0.625819	1
CA2	0.200185	0.625871	1
BCCIP	-0.135916	0.626288	1
PIGK	-0.177429	0.626479	1
BCL7C	-0.177394	0.626561	1
CIITA	0.0820469	0.626562	1
ENO1	-0.0643435	0.626785	1
KLF4	0.144284	0.626826	1
NF1	-0.110082	0.627081	1
ISG20	-0.243092	0.627106	1
FGD5-AS1	0.110982	0.627116	1
LSM4	0.0939602	0.627342	1
KIF16B	0.178822	0.627455	1
CRCP	0.164745	0.627584	1
SNRNP25	-0.164386	0.627843	1
SLC35B2	0.179923	0.628289	1
FERMT3	-0.111712	0.628332	1
BLCAP	-0.131364	0.628577	1
MCRIP2	-0.120675	0.628733	1
CAMSAP1	-0.168516	0.628747	1
TMEM134	0.171136	0.628806	1
CALM1	-0.0774796	0.628893	1
VPS29	0.0784359	0.628953	1
OSBPL2	-0.188208	0.62902	1
MRPL17	-0.142756	0.629204	1
MPPE1	0.141912	0.629255	1
ARHGAP4	-0.12693	0.629464	1
ERAP2	-0.216147	0.62956	1
CPNE1	0.120658	0.629678	1
TSPAN14	-0.138322	0.629827	1
MBIP	-0.149014	0.629958	1
PRF1	0.422583	0.630117	1
DCUN1D1	-0.144105	0.630655	1
COA4	-0.123573	0.630656	1
ARL6IP6	0.134102	0.630718	1
WBP1L	-0.148881	0.63075	1
PIAS2	0.148203	0.63083	1
DDHD1	-0.143095	0.630951	1
PPIA	-0.0649932	0.631139	1
RAB8A	-0.138599	0.631261	1
IMPAD1	-0.115876	0.63142	1
PFDN4	-0.117538	0.631633	1
VMA21	0.0903079	0.631698	1
SCFD1	0.115282	0.631805	1
PKN1	0.115045	0.632014	1
SUPT20H	-0.157523	0.632086	1
PTPN9	0.132398	0.632195	1
STX11	0.220777	0.632236	1
RALBP1	0.0985548	0.632436	1
SSSCA1	0.128213	0.632508	1
PAFAH1B3	-0.13698	0.632581	1
IP6K2	0.151305	0.63288	1
CTNND1	0.0968751	0.632962	1
ACAT1	-0.125248	0.633131	1
AIP	-0.146464	0.633146	1
NRBP1	0.123257	0.633148	1
HDDC3	-0.136557	0.633176	1
MTERF2	-0.313347	0.633205	1
F13A1	-0.176514	0.633257	1
COX18	0.16983	0.633858	1
NME3	-0.162041	0.633882	1
CSK	-0.087781	0.633995	1
MCRIP1	0.115991	0.634236	1
GLRX5	-0.142397	0.634349	1
ADAP2	-0.121702	0.634447	1
FNBP4	0.113565	0.634687	1
CUX1	0.110273	0.634824	1
PRPS2	0.157354	0.634839	1
PTDSS1	-0.133558	0.634959	1
RASA4	-0.124598	0.634982	1
RAB9A	-0.153136	0.634984	1
PML	0.149691	0.635099	1
LYPLA1	-0.120976	0.635435	1
RBM43	0.223493	0.635551	1
LRMDA	-0.122275	0.635659	1
CWC25	0.126006	0.635896	1
JPX	0.141532	0.635926	1
MFN1	0.171451	0.636013	1
HSP90AB1	-0.0682573	0.636234	1
VPS13A	0.255903	0.636265	1
OXR1	-0.11835	0.63631	1
TSC22D2	-0.145325	0.636354	1
DCTD	-0.129982	0.636489	1
SUMO1	0.0878666	0.636976	1
CYBA	0.0660422	0.637105	1
ADIPOR1	-0.116627	0.637333	1
OFD1	0.151928	0.637531	1
C19orf53	-0.0790351	0.637623	1
IFRD1	0.149284	0.637634	1
NSD1	0.0938706	0.637667	1
KIAA1958	0.279259	0.637754	1
FDFT1	-0.175245	0.637768	1
EFR3A	0.124924	0.637791	1
TGFBR1	-0.179393	0.638029	1
TOM1	0.138232	0.638131	1
HIST2H2AC	-0.180089	0.638155	1
DUSP12	-0.141075	0.638465	1
PBX3	0.131794	0.638486	1
THAP12	0.162169	0.638486	1
OSBPL9	-0.145162	0.638518	1
MSL2	-0.169606	0.63855	1
SNAI1	0.195594	0.63869	1
CCDC69	-0.100065	0.638766	1
RPS7	-0.0557361	0.639157	1
CTSS	0.0630955	0.639289	1
MT1E	0.248638	0.639431	1
KLHDC3	-0.134015	0.639663	1
ITGA5	0.137333	0.639735	1
SCAF4	-0.133228	0.639933	1
OAS1	0.126125	0.640025	1
OLFM1	0.19965	0.640204	1
DRAM1	0.233269	0.640281	1
OSTM1	-0.153371	0.640297	1
NOP10	0.0787402	0.640422	1
AP1S2	0.0595223	0.64044	1
CASD1	-0.204185	0.640559	1
NDUFAF2	-0.10923	0.640889	1
EIF4H	0.137774	0.640975	1
ALDH3A2	-0.134021	0.641215	1
DHPS	-0.142828	0.641274	1
FBRS	0.13353	0.641369	1
SFPQ	0.0671131	0.641389	1
P2RY13	-0.228468	0.641479	1
RICTOR	0.124615	0.641575	1
RPS11	-0.0552825	0.641683	1
THOC1	-0.147005	0.64213	1
DCAF11	-0.135044	0.642169	1
MICAL1	0.171627	0.642925	1
EMC2	0.138365	0.642967	1
MSH6	-0.141948	0.643065	1
FBXO25	-0.160502	0.643345	1
PHETA1	0.18519	0.643551	1
C5orf15	-0.12584	0.643743	1
C18orf25	0.14766	0.64385	1
RILP	-0.140518	0.644068	1
NIPA2	-0.117579	0.644083	1
DHX9	0.160898	0.644092	1
TUT4	0.245577	0.64414	1
CTBP2	-0.116467	0.644226	1
SLC20A1	0.167853	0.64434	1
RPL41	-0.0503419	0.644457	1
SLC26A2	0.14374	0.644669	1
CHCHD10	-0.086099	0.644768	1
SRGAP2C	0.107764	0.644989	1
FAM192A	-0.11906	0.64499	1
COX7B	0.0707182	0.645286	1
PRRC1	-0.146236	0.645354	1
EIF1B	-0.122159	0.645415	1
SNHG9	0.127701	0.645443	1
MR1	0.145102	0.645493	1
CD46	0.110698	0.645524	1
C12orf75	-0.211177	0.645867	1
UBR4	0.10846	0.645878	1
ALYREF	0.0943643	0.645906	1
MAPK6	0.200866	0.646216	1
MPZL1	0.1299	0.646369	1
TMBIM6	0.0623805	0.646425	1
ACER3	-0.0975566	0.646445	1
THEMIS2	0.0833159	0.646611	1
TUBB	0.111479	0.646666	1
TSTA3	-0.142674	0.646787	1
FAM45A	0.135555	0.646937	1
COPS3	-0.11033	0.647132	1
ARL2BP	0.12611	0.647324	1
ERLIN2	0.148594	0.647375	1
RIN2	0.146358	0.647464	1
KDM4C	-0.172073	0.647888	1
IDH2	-0.112241	0.647943	1
HPS1	0.114742	0.648368	1
JUND	0.064053	0.648578	1
ATP8B4	-0.120269	0.648993	1
HMGXB4	-0.119327	0.649041	1
AFMID	-0.148862	0.649194	1
ICE2	0.135838	0.649285	1
ATP13A3	0.189	0.649296	1
MSRB1	-0.117767	0.649435	1
FHOD1	0.120248	0.649469	1
BMP2K	0.117991	0.649495	1
AC009093.2	0.116106	0.649535	1
PHF20	0.0975869	0.649575	1
UBA52	-0.0541849	0.64972	1
NOL11	-0.144663	0.649831	1
USP3	0.0757005	0.650222	1
IRAK1	-0.119711	0.650261	1
CLASRP	0.165829	0.65059	1
CCDC144A	0.16643	0.650693	1
HNRNPUL1	0.0919677	0.650901	1
CREB5	-0.102742	0.650974	1
TP53RK	-0.163628	0.651243	1
NUCB1	-0.11389	0.651248	1
ZNF511	-0.113816	0.651261	1
HDLBP	0.0902664	0.651305	1
CD1E	0.122744	0.651481	1
PLAGL1	0.102526	0.651516	1
HLA-DRB5	0.309176	0.651527	1
PLAC8	0.144734	0.651906	1
ZNF641	0.131734	0.652311	1
PRAM1	-0.1016	0.652415	1
PPP1R14B	-0.085076	0.652584	1
GUK1	0.0825202	0.652728	1
AC027644.3	-0.158227	0.652738	1
SREK1IP1	0.120268	0.653391	1
C1GALT1C1	-0.137283	0.653578	1
ZXDC	-0.155196	0.65358	1
ARL5B	0.287817	0.653826	1
SLC29A3	0.161512	0.653927	1
MARCO	-0.165119	0.654021	1
SUMO2	0.0554044	0.654067	1
PRR14	-0.161145	0.654191	1
RPLP0	-0.0555353	0.654255	1
PDK4	0.239844	0.654446	1
GPR146	0.351251	0.65466	1
DAD1	0.0877314	0.654709	1
FKBP5	-0.15238	0.654764	1
GID8	0.11781	0.655047	1
NARF	0.155239	0.655094	1
UHMK1	-0.124876	0.655227	1
ALDH2	0.0858587	0.655354	1
SYNJ2BP	-0.136368	0.655365	1
TMED10	-0.0901426	0.655405	1
PHC2	-0.119324	0.655473	1
TOPORS	0.123664	0.655749	1
HCCS	0.180408	0.655787	1
MIR22HG	0.168274	0.65588	1
SIL1	-0.105194	0.656149	1
FKBP15	-0.10162	0.656376	1
ZNF326	0.119986	0.656381	1
DHFR	0.224998	0.656565	1
USP36	-0.139589	0.656574	1
FCGRT	0.0583075	0.656591	1
CAND1	-0.123724	0.656616	1
CCDC126	-0.22677	0.656727	1
RPS15A	-0.052601	0.656732	1
ACOT13	0.134894	0.656767	1
KDM6A	-0.136015	0.656866	1
MIF4GD	-0.119426	0.657002	1
HNRNPH2	-0.0999421	0.657416	1
NR4A1	0.184816	0.657473	1
ELK1	-0.112492	0.657607	1
RNH1	0.0734278	0.657613	1
VPS4A	-0.121085	0.657704	1
LSM1	-0.122379	0.657781	1
UBE4A	0.118836	0.657885	1
NMRAL1	-0.124123	0.657905	1
ERGIC3	0.0898468	0.658025	1
ADD3	0.123915	0.658164	1
NSMCE4A	-0.13134	0.658194	1
SGK1	0.151806	0.658384	1
PLK2	-0.230356	0.658774	1
ZDHHC2	-0.149205	0.658837	1
CD74	0.0506365	0.658948	1
VPS13C	0.0914019	0.659003	1
SFXN5	-0.14219	0.659356	1
ATF6B	0.135047	0.65944	1
SRGN	0.143278	0.659466	1
AEN	-0.225892	0.659865	1
ENPP4	0.374895	0.66003	1
TAX1BP1	0.0809896	0.660112	1
KPNB1	0.0948289	0.660264	1
TFAM	-0.114684	0.660372	1
TMEM273	0.149796	0.660647	1
GBP1	0.109091	0.660743	1
NDEL1	-0.143176	0.660814	1
CHMP5	0.102261	0.661019	1
RANGRF	-0.159069	0.661028	1
MAP4K1	-0.0999778	0.661166	1
C15orf61	-0.125596	0.661191	1
BTK	-0.0855789	0.661415	1
ARHGAP10	0.134141	0.661662	1
RDH11	-0.133147	0.661707	1
ZC3H6	0.164062	0.662067	1
ARHGAP9	0.107724	0.6623	1
TBC1D14	-0.135909	0.662318	1
GFPT1	-0.166349	0.662677	1
HSPB11	-0.140844	0.662679	1
DRAM2	0.159121	0.6628	1
NSMCE3	0.133827	0.662929	1
SPRTN	-0.156859	0.662942	1
SURF1	0.104006	0.66305	1
FARS2	-0.162091	0.663649	1
PIP4P1	-0.138394	0.664467	1
PRPF18	0.144136	0.664715	1
DAP3	-0.101342	0.664967	1
CCM2	0.145399	0.66511	1
ECH1	0.102716	0.665223	1
DHRS9	-0.269918	0.66549	1
FAM208B	-0.124055	0.665572	1
DDX10	-0.128776	0.665611	1
MKI67	-0.319044	0.665666	1
SNRNP40	-0.112404	0.665798	1
FAM53C	-0.13689	0.66587	1
FBXO42	-0.154469	0.66595	1
TUBGCP4	0.166203	0.666138	1
PKM	-0.0608477	0.666219	1
TRAPPC3	0.178249	0.666306	1
NCOA6	-0.132983	0.666451	1
PFKL	-0.0900008	0.666461	1
THADA	0.141652	0.666846	1
PRPF3	-0.163287	0.66688	1
CEP135	-0.154055	0.66714	1
CINP	-0.117944	0.66729	1
PI4KA	-0.131373	0.66729	1
RNFT1	0.127377	0.667451	1
SULF2	0.071904	0.667602	1
HNRNPU	0.0592444	0.667646	1
CEPT1	0.128818	0.667693	1
DNM2	0.10511	0.668015	1
HES4	0.317928	0.668382	1
ATF7IP2	-0.151916	0.668432	1
PQBP1	0.0958093	0.668804	1
SMU1	0.103362	0.669151	1
GANC	0.110085	0.669298	1
RCN1	0.127528	0.669458	1
MINOS1	-0.0760762	0.669484	1
MANF	-0.159765	0.66959	1
TOMM22	-0.193253	0.670121	1
COMMD7	-0.0993595	0.670178	1
SELENOO	-0.133399	0.670289	1
HNRNPR	0.0982842	0.670385	1
RAB7B	-0.411465	0.670485	1
ATAD2	0.174458	0.670582	1
DPH5	0.149156	0.670674	1
CKAP4	0.147553	0.670736	1
AC144831.1	0.229766	0.670819	1
DRAP1	-0.0989696	0.67087	1
SOD1	-0.0947052	0.670893	1
RBM41	-0.180703	0.670957	1
RPL13	-0.0460897	0.671117	1
TST	0.176368	0.671351	1
EMB	0.112868	0.671631	1
MGAT2	-0.11967	0.67172	1
SMIM4	-0.100213	0.671748	1
SLC35B1	-0.0986111	0.671792	1
SMARCA5	-0.0939821	0.672006	1
PHF23	-0.161429	0.672204	1
RABGGTB	-0.107842	0.672343	1
PTS	-0.113158	0.67247	1
SCAMP3	-0.12558	0.672499	1
BABAM2	-0.111646	0.67334	1
TMEM97	-0.161396	0.673529	1
LPIN2	-0.130726	0.673659	1
GAS6	-0.117581	0.674217	1
UBC	-0.0530152	0.674272	1
RPS6KB2	-0.154775	0.674374	1
PYURF	-0.0878117	0.674408	1
SPTY2D1	-0.116728	0.674705	1
HLA-DRB1	0.138774	0.674769	1
LAT2	-0.159839	0.674807	1
RCOR1	0.0806712	0.674878	1
LRP10	0.11662	0.674915	1
MTCH1	-0.153287	0.675005	1
NLRP1	0.115267	0.675024	1
SELENOT	0.0869701	0.675192	1
PTCD3	-0.140067	0.675263	1
NDUFV2	0.0709827	0.675544	1
ATOX1	-0.174242	0.675587	1
HAUS1	0.127685	0.67561	1
RUNX3	-0.223411	0.675633	1
VPS4B	-0.101035	0.675753	1
WDR18	0.108081	0.675842	1
NDUFS5	-0.0874438	0.675877	1
C6orf106	-0.143559	0.675988	1
IL1R2	0.249271	0.676129	1
UNC119	-0.111531	0.676245	1
HIGD1A	0.115607	0.676311	1
TMEM30A	-0.10178	0.676442	1
SPEN	-0.18214	0.676704	1
NAPA	-0.105417	0.676708	1
MED6	-0.140012	0.676776	1
ACLY	0.116848	0.676818	1
PIGBOS1	-0.130248	0.677026	1
CEP63	-0.0989459	0.677284	1
TSPAN4	0.0916251	0.677298	1
UTF1	0.112587	0.677365	1
ZNF721	-0.131928	0.677659	1
OLA1	-0.128019	0.677749	1
KLF13	0.0831616	0.67805	1
ATP9B	-0.160152	0.678335	1
PDHA1	-0.124038	0.678564	1
PSME1	-0.0617927	0.67864	1
GTF3A	-0.0808907	0.678742	1
NKAP	0.117966	0.678749	1
C1orf122	-0.107709	0.678759	1
YIF1A	-0.124672	0.678839	1
TRMT13	-0.154818	0.678967	1
PRKCB	0.0791872	0.67913	1
SPN	-0.100881	0.679318	1
PPP2R1A	-0.140792	0.679346	1
DDX1	-0.123449	0.679346	1
ZPR1	-0.106935	0.679439	1
STK10	-0.110511	0.679445	1
CMTR2	0.174813	0.679694	1
TMEM150A	0.118933	0.679847	1
PDXDC1	-0.1268	0.67986	1
ERG28	-0.147317	0.679883	1
HNRNPAB	-0.130035	0.680174	1
LINC01003	0.126364	0.680388	1
MID1IP1	0.130095	0.680554	1
PBX2	-0.115701	0.680759	1
PITPNA	-0.123195	0.68098	1
MRPS12	-0.199733	0.681105	1
ATG16L2	-0.100971	0.681172	1
TMEM167A	0.0754754	0.681172	1
PLD4	0.0848847	0.68132	1
CSNK2A1	-0.0860819	0.681403	1
VPS53	-0.12888	0.681514	1
PTPRA	-0.101637	0.681527	1
SEC63	-0.10721	0.68154	1
AP1B1	-0.10726	0.681584	1
GCNT1	-0.135416	0.681619	1
IL16	-0.0990957	0.681809	1
APIP	-0.125207	0.681874	1
SH3BGRL3	-0.0551552	0.682159	1
GZF1	-0.128413	0.682243	1
NELFA	0.133885	0.682284	1
LAS1L	-0.127595	0.682433	1
IER3	0.363136	0.682535	1
FSCN1	0.204912	0.682739	1
CCL3L1	0.363422	0.682757	1
YIF1B	-0.0811005	0.682884	1
ECI2	-0.108045	0.682896	1
MON1B	0.162709	0.683102	1
NAA35	0.141983	0.683125	1
PSME3	0.111235	0.683252	1
GRHPR	-0.0915098	0.68382	1
DIDO1	-0.121022	0.683906	1
HADHB	0.0773417	0.684109	1
RNPC3	-0.125095	0.684365	1
MRPL32	0.182475	0.684379	1
IL27RA	0.0869169	0.684772	1
FAM13B	0.138777	0.684805	1
MCTS1	-0.100958	0.685004	1
ITSN1	-0.194577	0.685087	1
IRGQ	-0.151264	0.685094	1
FGL2	0.0592833	0.685478	1
NLN	-0.104711	0.685543	1
LRPAP1	-0.0859964	0.685601	1
POP7	-0.128778	0.685637	1
ACAA2	-0.102039	0.686061	1
FAM198B	0.124056	0.686148	1
FAM118A	-0.21175	0.686158	1
LYPLAL1	-0.11719	0.686189	1
AL391069.3	0.156365	0.686259	1
SDAD1	0.113779	0.686443	1
AREG	-0.314721	0.686456	1
BUD31	0.080654	0.686597	1
TRMT10B	-0.148643	0.686764	1
MRPL22	-0.111458	0.687227	1
SYNRG	0.139688	0.687369	1
USP8	0.0861807	0.687473	1
ADAM8	0.0920155	0.687484	1
FGFR1OP	0.13596	0.687498	1
RPS16	-0.0503512	0.688057	1
HIVEP3	0.113915	0.688058	1
MVB12A	-0.102526	0.688115	1
DAGLB	0.105336	0.688128	1
OXA1L	-0.0896027	0.688522	1
ORAI1	-0.100489	0.68867	1
GSTK1	-0.064526	0.688889	1
MPC1	0.0873636	0.689052	1
CEP290	0.147509	0.689678	1
RPS9	-0.0499882	0.689833	1
ZC3H14	0.122497	0.690138	1
VAPB	-0.155283	0.690159	1
CASP4	-0.118107	0.69033	1
ZFAND2B	-0.13106	0.690454	1
WDR7	0.142362	0.690516	1
DESI1	0.11431	0.690529	1
GIMAP4	-0.113445	0.690693	1
NF2	0.127775	0.690874	1
LSM12	-0.0938287	0.690879	1
WSB1	-0.0933089	0.690884	1
DNAJA2	-0.112642	0.690958	1
MEF2D	0.116287	0.691775	1
ACTR3	0.0586379	0.692025	1
DPYSL2	-0.0659762	0.692268	1
THG1L	0.112564	0.692393	1
ZNF655	-0.0981525	0.692564	1
NPEPL1	-0.108294	0.69262	1
MILR1	-0.102458	0.692862	1
ZNF800	0.116383	0.692873	1
DOCK2	0.0667851	0.693069	1
CSF2RA	0.130163	0.693148	1
CKAP5	0.136972	0.693181	1
ANKIB1	-0.0980641	0.693242	1
PTGIR	0.176627	0.693716	1
MPC2	0.0870837	0.693746	1
REXO2	0.148743	0.69379	1
PSMB9	-0.0893351	0.694669	1
ATP5F1A	0.060561	0.695063	1
GTF3C2	-0.127808	0.695102	1
WDR82	0.104757	0.695585	1
COG4	-0.130642	0.695705	1
AC025164.1	0.152447	0.695941	1
PPP2R5E	-0.0907544	0.695986	1
NIPAL2	0.163619	0.696168	1
PPIL2	0.132073	0.696433	1
CXCL16	0.188865	0.696626	1
PACS2	-0.114919	0.696648	1
RALGAPA2	-0.130185	0.696666	1
RGS19	0.0759604	0.696668	1
TCF25	0.0675213	0.696718	1
HMGN3	-0.0721199	0.696944	1
NDUFS7	-0.0758155	0.696971	1
TSC22D3	-0.123246	0.697157	1
IMPDH1	0.0998899	0.697454	1
RNF126	0.106927	0.697456	1
EBLN3P	0.151556	0.697532	1
SIDT2	0.116225	0.697588	1
EIF3H	-0.0562488	0.697615	1
ZNF100	-0.137356	0.697928	1
SEC22B	-0.109849	0.69807	1
ASAP1	0.0937983	0.698077	1
ANAPC11	-0.122657	0.698305	1
DDX5	0.0486836	0.698334	1
MALSU1	-0.126994	0.698439	1
CD101	0.111644	0.698441	1
ZNF75A	-0.170512	0.698446	1
KIF13B	0.120185	0.698541	1
SPI1	0.0513379	0.698645	1
ZRANB1	-0.134098	0.698695	1
EHD4	-0.106192	0.698842	1
PARP9	-0.109952	0.698892	1
POLR2F	-0.0980212	0.698969	1
SH3BGRL	0.0623058	0.699166	1
CMC1	-0.129758	0.699574	1
ATP5MC2	0.051466	0.699627	1
RPL37A	-0.0459537	0.700371	1
ICAM2	-0.101281	0.700396	1
ATE1	0.112643	0.70053	1
NBAS	0.129571	0.70076	1
LENG8	0.1011	0.700766	1
PQLC1	-0.0950292	0.700841	1
NCALD	0.391332	0.701045	1
USP46	-0.142747	0.701122	1
CCDC92	-0.151842	0.70121	1
TTYH3	0.164687	0.701421	1
RPS3A	-0.0454429	0.701439	1
EFCAB14	0.0877651	0.701528	1
DNAJC3	0.10161	0.701613	1
DYNC1I2	0.0932918	0.701724	1
FMR1	-0.111594	0.701855	1
NSRP1	0.105281	0.701898	1
SRP14	0.0474471	0.702012	1
CFL1	-0.050608	0.702099	1
AK6	0.118435	0.702182	1
RETREG1	-0.251884	0.702416	1
PCMTD2	-0.127646	0.702432	1
RPL10	-0.0468351	0.702612	1
RGS12	0.157986	0.702627	1
2007-09-01	0.0633049	0.702656	1
TRIP12	0.0844103	0.702695	1
NR1D2	0.140162	0.703017	1
STX10	0.0813597	0.703057	1
RBBP5	-0.128042	0.703083	1
UBR1	-0.151026	0.703083	1
DNAJC17	0.120713	0.703216	1
PMP22	0.211528	0.703294	1
SMC5	0.0875962	0.703483	1
LDLRAD4	0.103454	0.703587	1
CAMTA2	-0.123498	0.703702	1
RPL27	-0.0466795	0.703875	1
SPTBN1	-0.156974	0.703927	1
MRPL21	0.10055	0.704299	1
CENPF	-0.327396	0.704676	1
PDE4DIP	-0.122557	0.704916	1
GMFG	-0.0535356	0.704957	1
NIPBL	0.0771234	0.704993	1
KCNK6	-0.067347	0.705212	1
RGL1	-0.128746	0.705275	1
PTP4A1	-0.0907199	0.705512	1
LYST	0.0776599	0.705567	1
SKA2	-0.0970308	0.705656	1
NVL	0.154323	0.705675	1
AURKAIP1	0.0665443	0.705742	1
RPL13A	-0.0433464	0.705995	1
ARHGDIB	-0.0479137	0.706091	1
MAP3K20	0.0935266	0.706112	1
ZFPL1	0.159805	0.706384	1
BLVRA	-0.084197	0.706671	1
GRSF1	0.155999	0.706875	1
CPM	-0.103293	0.706956	1
HNRNPA3	0.0538891	0.707208	1
DDOST	-0.092727	0.707318	1
PGGT1B	0.0975701	0.707337	1
ZFY	0.279505	0.707346	1
RPS19	-0.0477959	0.707622	1
RUFY3	0.0688036	0.707664	1
SRSF10	0.0758197	0.708012	1
SYPL1	-0.103225	0.708153	1
HSD17B12	-0.0895008	0.708457	1
ACSS2	0.106799	0.708593	1
UBE2F	-0.0922358	0.708666	1
HELB	-0.168221	0.70886	1
CHST2	-0.115816	0.708862	1
MRPL24	0.10616	0.708925	1
CDC37	-0.100534	0.709353	1
IRF9	-0.121404	0.709651	1
PDCD7	0.103874	0.709701	1
UBE2D1	0.0958662	0.709705	1
CPEB4	0.114408	0.709818	1
CPSF3	0.114887	0.709818	1
POLD2	0.107403	0.70982	1
TOB2	-0.106656	0.709918	1
CCR1	0.193336	0.710087	1
PARP12	-0.126823	0.710169	1
TGFBI	0.121606	0.71021	1
CENPB	-0.108758	0.710631	1
IFIT1	-0.214355	0.711019	1
RPL35A	-0.0438819	0.711132	1
CBX6	0.119622	0.711365	1
MED25	0.117289	0.711409	1
HSH2D	0.129035	0.711425	1
CNOT1	-0.117165	0.7116	1
TMEM87A	0.0919335	0.71161	1
ZNF131	0.113441	0.71161	1
CEP350	0.0853185	0.711687	1
BTG2	-0.121618	0.711695	1
CHTOP	0.112971	0.711761	1
PSMC1	0.133943	0.711765	1
VPS50	0.126816	0.712203	1
C18orf32	-0.120632	0.712317	1
FIP1L1	-0.102737	0.712364	1
ALOX5	-0.0823973	0.712701	1
MT-CO1	-0.0399845	0.71271	1
KIF20B	0.14638	0.712767	1
RSRC2	-0.0766625	0.71291	1
HLA-C	-0.0696271	0.713119	1
SPPL2A	-0.0997857	0.713528	1
FCGR2B	0.146514	0.71361	1
ARRDC2	0.138859	0.713893	1
USP15	0.0694499	0.714212	1
CLN8	-0.0889731	0.714212	1
BAD	-0.100948	0.71426	1
LRRK1	0.119959	0.714913	1
GNL2	0.160441	0.714913	1
IQSEC1	-0.0988707	0.715599	1
AFTPH	0.0866149	0.715604	1
PHACTR2	-0.0859685	0.715614	1
IFI44L	-0.216374	0.715714	1
Z93930.2	0.13016	0.715808	1
TPRKB	-0.0926995	0.715884	1
XBP1	0.148429	0.715928	1
SSH2	-0.105981	0.716199	1
PARK7	-0.0876616	0.716365	1
MRPL51	-0.0851051	0.716416	1
CPED1	0.0704401	0.716462	1
SEMA4D	0.144849	0.716974	1
RSAD2	0.148648	0.716981	1
DEGS1	0.0780741	0.717086	1
TYMP	-0.0861165	0.717101	1
VBP1	0.0970514	0.717447	1
LILRA1	0.108748	0.717515	1
RAD21	-0.0882513	0.717526	1
MRPS18B	-0.113488	0.71753	1
GSS	-0.110838	0.717618	1
EIF3B	-0.08161	0.717641	1
RPL23A	-0.0442369	0.718	1
PIP4K2A	-0.0851112	0.718492	1
RTL8C	-0.0913726	0.718524	1
IRAK3	-0.105289	0.71894	1
PARP4	0.0718013	0.719089	1
TMEM41B	-0.132466	0.719156	1
SLC23A2	-0.104881	0.719197	1
PIH1D1	-0.107803	0.719283	1
PLCB1	-0.13851	0.719374	1
AOAH	0.0656	0.719465	1
NADK	0.104649	0.719707	1
NIP7	0.136486	0.719829	1
TM2D1	-0.10241	0.71999	1
IER2	0.0750382	0.720015	1
PHIP	0.0661966	0.720198	1
HEXB	0.069507	0.720446	1
VEGFA	0.192826	0.720626	1
RAB14	0.0752918	0.720687	1
KLHL24	-0.106129	0.721102	1
APEX1	-0.172374	0.721191	1
XRN1	-0.107581	0.72127	1
NOP58	0.139836	0.721387	1
TMPO	-0.0873932	0.721494	1
UBAC2	0.119958	0.721533	1
SEC24D	0.136982	0.721533	1
C11orf68	0.126845	0.721888	1
CCT6A	0.0567216	0.722017	1
AAMDC	0.108982	0.72205	1
MAP3K7	-0.10263	0.722139	1
GDI1	0.118054	0.722203	1
COQ10B	0.124731	0.722271	1
ZMAT2	0.0690403	0.722319	1
CTSC	-0.134911	0.722369	1
YIPF3	-0.0910157	0.722403	1
RALGDS	0.148215	0.722804	1
SRPK1	-0.134113	0.722911	1
HIPK2	0.104322	0.723097	1
TALDO1	0.0500326	0.723358	1
ELF1	-0.0662689	0.72338	1
MYO1E	-0.113844	0.723832	1
HLA-DPA1	0.0544882	0.723985	1
GGCX	-0.100926	0.724147	1
SCAF8	0.11844	0.724506	1
CUL4A	-0.11856	0.724551	1
TYW3	0.128541	0.72456	1
AKAP10	-0.116233	0.724696	1
DUSP7	-0.111686	0.724713	1
APLP2	0.0466768	0.724779	1
LYL1	-0.0908472	0.724807	1
PLEKHM1	-0.117204	0.724874	1
NOSIP	0.115307	0.72496	1
SYTL1	0.10881	0.724964	1
RBMX	-0.0727331	0.724977	1
ABCC1	-0.115443	0.725089	1
UIMC1	-0.123476	0.725296	1
ABHD3	-0.138421	0.725395	1
ANKRD13A	0.110991	0.725519	1
CCDC26	0.244475	0.725556	1
SLC24A4	0.163069	0.725568	1
TMCO1	-0.111552	0.725647	1
AKIRIN1	-0.102314	0.725756	1
ACOX1	0.111452	0.725785	1
AK3	-0.118116	0.725803	1
SELENOK	0.0761849	0.725875	1
PTPN7	-0.123893	0.726147	1
SPPL3	0.100571	0.726308	1
TPM4	0.0565387	0.72664	1
AP3S1	-0.0894507	0.7268	1
CYSTM1	0.133041	0.726857	1
PMAIP1	0.244281	0.726928	1
RPL23	-0.0408712	0.726963	1
RPN1	0.0843332	0.726988	1
DNAJB11	0.0901089	0.726995	1
PHB2	-0.062485	0.72705	1
NUCB2	0.128966	0.727214	1
ATP6V0B	0.0495073	0.727296	1
MTMR14	0.0734063	0.727439	1
CDKAL1	-0.133373	0.727609	1
SYNC	0.128306	0.72765	1
AAK1	0.144008	0.727692	1
PARP14	0.110049	0.727976	1
LYRM1	0.13448	0.728092	1
CCDC167	-0.141774	0.728317	1
RPL29	-0.0429394	0.728599	1
HMGB1	-0.0463664	0.728698	1
SIGLEC1	-0.160157	0.728775	1
EIF3L	0.0552073	0.729028	1
NOLC1	-0.0995286	0.729226	1
ATP6V1E2	-0.188463	0.729252	1
STX7	0.0832948	0.729522	1
TCF4	-0.0843197	0.729539	1
GARS	0.0955899	0.72954	1
CDKN1B	0.134658	0.729543	1
OASL	-0.24859	0.729643	1
MCM5	-0.0932571	0.729726	1
ATPAF1	-0.121259	0.729733	1
STRADA	-0.127906	0.729733	1
CPSF6	0.0975789	0.729895	1
XYLT1	0.0931015	0.729991	1
RAB27A	0.0878655	0.730064	1
STX3	0.0832017	0.73007	1
UBE2E3	-0.123021	0.730116	1
UQCRC2	0.0694157	0.730122	1
NDUFA7	-0.145697	0.730273	1
GSTO1	0.0519757	0.730341	1
TM2D3	0.115165	0.730361	1
ATP13A1	0.116445	0.730361	1
TMEM131L	0.104058	0.730514	1
PPP1CA	0.0554764	0.730559	1
TRAPPC12	0.0993659	0.731301	1
CNN2	0.0644566	0.731704	1
CARD16	0.0524498	0.731752	1
AGA	-0.133344	0.731764	1
ARPC5	0.0442851	0.731825	1
C19orf70	-0.0712844	0.731903	1
PANK2	0.0980604	0.732027	1
SGTB	0.141963	0.732142	1
ILF3-DT	-0.113327	0.73235	1
IKBKB	0.178558	0.732665	1
SEL1L	0.0740115	0.732913	1
MAP3K11	-0.0842887	0.732976	1
RNF217	0.108013	0.733337	1
FOS	-0.107091	0.733372	1
MFSD14C	0.0842273	0.733711	1
DUSP5	0.204595	0.733799	1
N4BP2L1	0.0862263	0.733862	1
STRN4	-0.101739	0.734068	1
RAC2	-0.0645828	0.734319	1
SDF4	-0.109758	0.734325	1
RIOK1	0.100197	0.734403	1
ITGA4	-0.0752961	0.734409	1
SMARCC2	-0.0856504	0.734456	1
TET2	0.0610002	0.734486	1
ANPEP	0.117793	0.734627	1
PPIP5K2	0.0891293	0.73465	1
NCOA2	0.101239	0.734661	1
DAP	-0.0808943	0.734772	1
CHPT1	0.106017	0.734832	1
MRS2	0.0915315	0.735081	1
BAIAP2	-0.0961365	0.735093	1
ANAPC10	0.109966	0.735223	1
CHID1	-0.090639	0.735369	1
CDC16	-0.103984	0.735423	1
EZH1	-0.0954227	0.735423	1
RDX	-0.0828938	0.735679	1
WDR73	-0.107644	0.735737	1
TMSB10	-0.0529724	0.735799	1
MRPL14	-0.105723	0.735879	1
CCDC88C	-0.154952	0.735898	1
YTHDC1	-0.0831005	0.735923	1
IFI44	0.104028	0.736018	1
TPK1	-0.130869	0.736025	1
RRP7A	0.0982791	0.73603	1
SIRPA	-0.0810767	0.736158	1
AIG1	-0.136274	0.736215	1
BEST1	0.100925	0.736255	1
GYG1	-0.0993041	0.736399	1
JUNB	0.0712167	0.736674	1
GOLPH3	-0.0906715	0.736702	1
METTL7A	-0.0734866	0.73678	1
PPP4R3A	-0.0690257	0.736804	1
CPNE8	-0.116685	0.736813	1
CPSF2	0.0829623	0.736849	1
TBC1D23	-0.108654	0.736936	1
ALDH3B1	-0.0834715	0.737091	1
UBN2	-0.137346	0.73711	1
EVL	-0.108703	0.737127	1
RPL3	-0.0420013	0.737239	1
MAVS	-0.0988108	0.737264	1
ACTR1A	-0.112483	0.737264	1
COPRS	-0.106603	0.737299	1
EIF4A1	0.0571316	0.737365	1
VAV3	-0.0878503	0.737459	1
TARDBP	-0.119153	0.737495	1
PAK1IP1	-0.095987	0.737517	1
GATC	-0.0921371	0.737517	1
SLC39A11	-0.0992456	0.737617	1
ACADM	0.0798784	0.737739	1
FUS	0.122434	0.737751	1
SRRT	-0.097179	0.737764	1
GON4L	-0.0844893	0.737769	1
PRRC2A	-0.098939	0.737769	1
2005-03-01	-0.0884428	0.737877	1
WDR77	-0.119694	0.737898	1
CCL4	0.38861	0.738445	1
NFATC2	0.151422	0.738487	1
CABIN1	0.115619	0.738512	1
BIRC2	0.126742	0.738523	1
FAM129A	0.0685166	0.738598	1
SNHG25	-0.108762	0.738996	1
IFNGR2	-0.111748	0.739177	1
ABI2	0.102975	0.739216	1
LARP1	0.0710503	0.739276	1
TP53BP1	-0.142905	0.739512	1
PSMA3-AS1	-0.0712491	0.73972	1
INPPL1	-0.0917424	0.739869	1
AC245014.3	-0.108206	0.740127	1
TAF9	0.0830065	0.740182	1
HSPA1A	-0.0931115	0.740269	1
GNG7	0.116131	0.740435	1
GLB1	-0.0752622	0.740572	1
FBXW5	0.0743511	0.740761	1
MRPL27	-0.0967384	0.740895	1
FAM91A1	0.0872915	0.741052	1
PRKCD	0.0719253	0.741059	1
DDX21	-0.0545352	0.741075	1
STN1	0.121491	0.741348	1
KRI1	-0.101291	0.741482	1
GPI	-0.0730864	0.741493	1
MOB1B	0.0751928	0.741523	1
HNRNPC	0.0451937	0.741858	1
MPHOSPH8	0.0775901	0.742083	1
NDUFA6	-0.0955904	0.742089	1
TRPM4	0.160593	0.742111	1
PHB	0.0688757	0.742229	1
GUSB	-0.0724861	0.742249	1
LRG1	-0.266631	0.742342	1
POM121C	-0.122679	0.742369	1
RPS6KA5	-0.106097	0.742496	1
RSU1	0.0963446	0.742802	1
DCK	-0.0963384	0.743025	1
RBM6	0.080291	0.743251	1
ITPK1	0.14922	0.743265	1
SMIM20	0.11844	0.743502	1
ERCC6L2	-0.11826	0.743612	1
CSGALNACT2	-0.0728519	0.743768	1
RPL15	-0.0388491	0.744189	1
TMA7	0.0406199	0.744333	1
PLEKHA2	-0.0828806	0.744348	1
ZNF160	-0.13167	0.744365	1
NECTIN2	0.167376	0.744528	1
PDCD4	0.0844408	0.744655	1
ACSF3	-0.0923938	0.744743	1
PHLDA2	0.194117	0.74511	1
ATF2	0.101337	0.745838	1
KLF16	-0.0880024	0.746206	1
NFIL3	-0.123165	0.74623	1
PLIN2	0.0887272	0.746315	1
PDXK	0.0928015	0.746689	1
NHSL2	0.0822933	0.746708	1
EXOSC1	-0.104098	0.746948	1
TCEA1	0.0599772	0.747394	1
JMY	-0.134128	0.747491	1
UBE2A	-0.0790265	0.747629	1
SSBP1	-0.0626144	0.747727	1
TPRA1	0.120184	0.747805	1
JMJD1C	0.0627625	0.748058	1
UPK3A	0.0753893	0.748163	1
COX7A2L	0.0564626	0.748374	1
SF3A3	0.125307	0.748538	1
AIF1	0.0430167	0.748627	1
H1F0	0.12735	0.748668	1
MIER1	0.0736568	0.748743	1
RNF181	0.107691	0.748845	1
URI1	0.0788105	0.749317	1
ADAM28	-0.0791689	0.749549	1
ARHGAP27	-0.0822735	0.749768	1
RAD1	-0.115176	0.749871	1
THOC2	0.0665096	0.750242	1
NT5C	0.0881452	0.750311	1
GPAA1	-0.0825738	0.750615	1
CLTA	0.0474097	0.750774	1
MPRIP	-0.110192	0.750785	1
GOSR1	0.0950493	0.750859	1
IDH1	0.0923173	0.750864	1
MGST3	-0.116446	0.751389	1
PLEKHA5	-0.132883	0.751636	1
MED28	-0.0734426	0.751765	1
DHTKD1	0.119116	0.751812	1
C1GALT1	-0.102106	0.751886	1
SLC4A7	0.0921455	0.752024	1
WRNIP1	0.103381	0.752104	1
MFNG	-0.0818849	0.752239	1
LY86	0.044241	0.7523	1
CRBN	0.0786704	0.752344	1
BSDC1	-0.112086	0.752426	1
CMTM7	0.0838993	0.752601	1
ZNF664	-0.0793682	0.752894	1
FAM214B	0.0795799	0.752988	1
ANXA5	0.0428447	0.753162	1
NFATC3	-0.0999025	0.753163	1
BID	0.0905621	0.753578	1
LCP1	-0.0462933	0.753629	1
USPL1	-0.121192	0.754021	1
ENTPD1	-0.0760619	0.754029	1
PTPRC	-0.0431689	0.754047	1
CAPN7	0.115798	0.754101	1
RILPL2	-0.10003	0.754216	1
KYAT3	-0.0842267	0.754287	1
ZDHHC4	0.0979294	0.75433	1
POLD4	0.114295	0.754575	1
SMAP1	0.0840227	0.754578	1
IFT20	0.0645348	0.754857	1
KIAA2026	0.0788278	0.754937	1
CHMP2B	0.0899816	0.754962	1
GK	0.0844395	0.755284	1
MFSD12	-0.101075	0.755295	1
AL445524.1	-0.106461	0.755351	1
ARL5A	-0.0814748	0.755474	1
MRFAP1L1	0.138024	0.755519	1
TSPO	-0.0413093	0.75552	1
LRRC47	0.110887	0.755843	1
PGK1	0.0444718	0.755877	1
DTNA	-0.10484	0.756273	1
DTNBP1	-0.0984337	0.756275	1
PRKRA	-0.083114	0.756607	1
PARP8	-0.0942452	0.756615	1
TMED7	0.164525	0.756652	1
IVD	-0.0871283	0.756803	1
GDI2	0.0501318	0.756968	1
BICD1	0.120803	0.757511	1
RAB24	0.101345	0.757845	1
LYSMD2	0.0770086	0.75786	1
NDRG3	0.119106	0.757884	1
PPIF	-0.106224	0.757986	1
ZFX	-0.083404	0.758096	1
CTDNEP1	-0.0858663	0.758223	1
NDUFB9	-0.0682334	0.758342	1
KDELR2	-0.0737205	0.758535	1
SSU72	0.0548402	0.758678	1
SLC27A3	0.0877272	0.758858	1
MRPS34	0.0644872	0.759262	1
CASP9	-0.111191	0.759388	1
SMAP2	-0.0492723	0.759407	1
ARL8B	-0.11536	0.759584	1
DNAJC13	0.0959548	0.759876	1
PFN1	-0.0390227	0.760024	1
GPATCH2L	0.0804462	0.760071	1
POP4	-0.0909229	0.76019	1
GRB2	0.0435733	0.760293	1
PFDN2	-0.0769567	0.760342	1
POLR2H	0.0877904	0.760346	1
ADNP	-0.0900104	0.760473	1
SIN3A	-0.0926953	0.760512	1
TMEM219	-0.121582	0.760558	1
C16orf72	0.0888536	0.760657	1
HSPD1	0.0522507	0.761354	1
DYNLL1	0.0490267	0.762346	1
BTN2A2	0.0803458	0.762374	1
MORC3	0.0925806	0.762388	1
SRSF6	0.0733557	0.762402	1
C1orf131	0.0994582	0.762411	1
POLR2I	0.0845475	0.762814	1
S100Z	0.0819956	0.762892	1
NUFIP2	-0.0606453	0.762968	1
RASGRP4	0.147949	0.763053	1
RIOX2	-0.106719	0.763219	1
PABPC4	0.0739832	0.763347	1
HNRNPUL2	0.0969176	0.763607	1
RXYLT1	0.105521	0.764149	1
NRIP1	0.13816	0.764221	1
CCDC18	-0.103544	0.764268	1
B4GALT5	0.0991291	0.764413	1
GLUD1	0.114026	0.764463	1
LTBR	0.141858	0.764463	1
CFDP1	0.0715191	0.764644	1
VSIG4	0.142003	0.764673	1
LDHA	0.0450912	0.764814	1
PHF11	-0.075145	0.764927	1
CD99	-0.0550083	0.765104	1
MIGA1	-0.0994303	0.765188	1
MT-ND4L	0.0825535	0.765563	1
TSPOAP1	-0.180709	0.76569	1
ANAPC7	-0.0964	0.765817	1
UTY	-0.211345	0.765819	1
EIF3I	0.0535924	0.766109	1
MRPL9	-0.0819826	0.766155	1
MANBA	-0.0753941	0.766363	1
CAMLG	-0.0608958	0.766681	1
AKIRIN2	-0.0725296	0.766809	1
C16orf91	0.0984573	0.767003	1
MT1X	0.093442	0.767241	1
ATP7A	0.132963	0.7675	1
WAS	-0.0539571	0.767569	1
ATP5MD	0.0458319	0.767736	1
RPS27A	-0.0353419	0.767933	1
UBAP2	0.0836306	0.76807	1
C12orf43	-0.0955096	0.768073	1
TRAF3IP1	-0.119511	0.768606	1
TNFSF10	0.0762897	0.768627	1
UBTF	0.0805813	0.76879	1
EZR	-0.0558333	0.768871	1
CDV3	0.0436896	0.769185	1
RNF10	0.0840499	0.769309	1
AL034397.3	-0.103762	0.769417	1
CSTB	-0.0452729	0.76943	1
BROX	0.0721973	0.769493	1
RPL22	-0.0330016	0.769771	1
C4orf48	-0.0510833	0.769996	1
ZFP14	0.117449	0.770012	1
RAB20	-0.0953443	0.770055	1
BAZ2A	-0.0656484	0.77023	1
SEZ6L	0.134477	0.770343	1
GNAS	-0.0419833	0.770917	1
ASXL2	0.103449	0.771201	1
STX5	0.114015	0.771201	1
ZC3H13	0.0666591	0.771323	1
MRPS33	-0.067997	0.771376	1
TMEM71	0.0792775	0.771583	1
CREBZF	-0.0894808	0.771679	1
MDH2	-0.0500718	0.771761	1
C1QA	-0.189723	0.771852	1
GAS7	-0.0671256	0.771909	1
SH3BP5	-0.149331	0.772526	1
COPS9	0.0457706	0.772549	1
FOXJ3	0.0939081	0.772625	1
NUDT9	0.0989473	0.772625	1
GEMIN7	0.0944569	0.772625	1
PHLDA1	-0.23985	0.77269	1
TPM3	0.0365367	0.772777	1
CDK16	-0.0965922	0.772842	1
POLR2B	0.0796286	0.772971	1
SEC14L1	0.06519	0.77329	1
PDCD10	0.0809242	0.773631	1
JHY	0.140557	0.773637	1
VAMP7	-0.0869336	0.773699	1
MAFF	0.23531	0.774348	1
RPS21	-0.034739	0.774504	1
RAB32	-0.0435491	0.774929	1
CASP3	-0.0913659	0.775118	1
PPP3R1	0.0942269	0.775204	1
ARHGEF6	0.0654408	0.775461	1
RLIM	-0.0796392	0.775469	1
YIPF4	0.0694089	0.775597	1
LEMD3	0.104027	0.77571	1
MBD4	0.0781664	0.775907	1
LYAR	0.107423	0.776185	1
LSM5	0.0603017	0.776315	1
TAF11	-0.0750372	0.776623	1
LTB4R	-0.0724053	0.776629	1
FOXP1	-0.0730655	0.776703	1
JUN	0.152569	0.776888	1
IMP3	-0.0993959	0.777073	1
DUSP1	0.0940666	0.777125	1
DCAF8	0.122252	0.777282	1
NGDN	0.133505	0.777282	1
RBL2	0.0799784	0.777746	1
RRS1	0.0895979	0.777972	1
RPL10A	-0.0380147	0.777973	1
DCXR	-0.0677828	0.777973	1
RFX5	0.0761476	0.77846	1
EBNA1BP2	-0.0745896	0.778537	1
LGALS1	0.0526369	0.778538	1
PRDX2	0.0801788	0.778557	1
ADGRE2	0.0872393	0.778567	1
LAMP1	-0.0740206	0.778814	1
BRD7	-0.0622601	0.778864	1
TK2	0.0689945	0.778978	1
OAS2	0.0771235	0.779101	1
HEXIM1	0.0856547	0.77918	1
SAMD9L	0.0850513	0.779283	1
ZDHHC20	-0.0809852	0.779952	1
CYBB	0.0429971	0.780027	1
AVPI1	0.146983	0.78029	1
SREBF2	0.11435	0.780298	1
DNTTIP1	0.0711988	0.780517	1
ARIH1	0.0831059	0.780539	1
SUZ12	-0.122908	0.780598	1
CCDC6	0.0628435	0.780835	1
ZNF785	0.150993	0.781411	1
SCAPER	-0.112034	0.781667	1
TUSC2	0.095438	0.781821	1
PACSIN2	-0.0721936	0.781887	1
PPP1R7	-0.110429	0.782064	1
SIGLEC14	-0.0802132	0.782197	1
LENG1	-0.0898295	0.782391	1
AP2A1	0.0742955	0.782705	1
PSMC3	0.0669302	0.782887	1
LILRA2	-0.0946256	0.783043	1
TMX3	0.0884139	0.783496	1
CBX3	0.0607247	0.783503	1
GAPVD1	0.0752119	0.783855	1
CBWD2	-0.0806989	0.783923	1
MAP4K4	-0.0782215	0.784136	1
G3BP2	0.0658019	0.784253	1
RPL37	-0.0316751	0.784502	1
ANTXR2	-0.0639309	0.784512	1
FYTTD1	-0.0891812	0.784512	1
KRCC1	-0.0770012	0.784529	1
TLR1	0.0742837	0.785224	1
WDR13	0.100687	0.785464	1
DLD	0.119562	0.785464	1
FBXO9	-0.073053	0.785492	1
KHSRP	-0.0630519	0.785518	1
HCG11	0.0873988	0.786247	1
NUBP1	-0.107488	0.786472	1
ARHGAP45	0.127759	0.786775	1
TTC37	-0.124355	0.786962	1
DNAJB6	-0.09708	0.787366	1
KDM3A	-0.090097	0.787412	1
CSNK1G3	0.109548	0.787708	1
AGL	0.139171	0.78797	1
PSMG2	0.085932	0.78855	1
CWC27	-0.0739862	0.788641	1
POLDIP3	0.100138	0.788876	1
EHD1	0.28064	0.788907	1
HAUS4	-0.0877616	0.788924	1
CAMTA1	-0.0570736	0.789173	1
YLPM1	-0.0832765	0.789323	1
GABPA	0.0912236	0.78948	1
MTAP	0.0758274	0.789481	1
SLA	-0.108193	0.789697	1
GALK1	0.105797	0.789748	1
ASH2L	-0.0868291	0.790233	1
PTRHD1	0.0506394	0.790492	1
ARFIP2	0.114607	0.790567	1
CARD8	0.0722137	0.790746	1
ZNF706	0.0440778	0.790876	1
ETV6	-0.0533205	0.791039	1
THUMPD2	-0.0907709	0.791165	1
RPGR	0.0719948	0.791354	1
EVI2A	-0.0553506	0.791669	1
PEA15	0.0529282	0.791737	1
SLC35E1	0.0736009	0.792137	1
VRK3	-0.0982571	0.792163	1
TBRG1	0.0884549	0.792231	1
U2SURP	0.050356	0.792441	1
XIAP	0.0727074	0.792522	1
CCNB1IP1	-0.068074	0.792632	1
DDX6	0.0673653	0.792723	1
LSM8	0.0577144	0.792918	1
CAVIN3	0.107863	0.793128	1
PRDX6	-0.0479764	0.793225	1
FIS1	-0.11236	0.793225	1
CAMK1D	0.070619	0.793298	1
HINT2	-0.117974	0.793307	1
DDX58	-0.100815	0.793337	1
NORAD	0.0604616	0.793351	1
PSMD10	0.0822482	0.793705	1
GALNT10	-0.107661	0.793738	1
CCDC115	-0.0780112	0.793789	1
SMAD3	-0.0933798	0.794441	1
CERK	0.0648102	0.794494	1
ZNF787	-0.0758941	0.794757	1
RBM38	-0.131759	0.795155	1
PCNT	0.0828152	0.795375	1
MED29	0.0725507	0.79553	1
CAPZA1	-0.0409797	0.795643	1
B3GNT5	0.151146	0.795722	1
STK17B	-0.0498508	0.795977	1
LILRB1	-0.0721956	0.796054	1
ZNF487	0.0892496	0.796375	1
ACO2	-0.104536	0.796675	1
TMEM248	0.0930154	0.796706	1
ACIN1	0.0528011	0.796771	1
HLA-B	-0.0525372	0.79697	1
SS18L2	-0.0742471	0.797089	1
TTL	0.0709428	0.797148	1
NDUFA2	0.0553585	0.797191	1
USP7	0.0666236	0.797233	1
USP28	0.0970115	0.797263	1
PSMB5	-0.0709515	0.797626	1
SLBP	-0.0934921	0.797626	1
NEAT1	0.0554363	0.79763	1
SPSB3	-0.0666442	0.797634	1
FBLN2	0.1765	0.797638	1
GALNT7	-0.0653639	0.79779	1
ZEB2-AS1	0.0762829	0.797896	1
TAPBP	0.0445657	0.79792	1
UTRN	-0.0539662	0.798051	1
CLPX	-0.100048	0.798099	1
MFAP1	0.0918321	0.798514	1
KLF11	-0.0694563	0.798572	1
CPQ	-0.0623838	0.7986	1
ATP5F1E	-0.0301376	0.798873	1
KHDRBS1	0.0419555	0.799022	1
MAPRE2	-0.0829021	0.799165	1
HERC2	-0.0778059	0.799333	1
PELI1	-0.185905	0.799338	1
SNAPC1	0.101655	0.799505	1
P2RY6	0.0983616	0.799682	1
ZC3H7A	0.0751858	0.799796	1
CARD19	0.0955789	0.800005	1
2002-09-01	0.0434955	0.800168	1
COMMD5	0.0675728	0.800248	1
POLR2J	0.0495266	0.800491	1
STT3A	-0.0868867	0.800495	1
DNAJC2	0.0673506	0.800608	1
GNAQ	0.0440359	0.800617	1
TMEM160	0.0581366	0.800682	1
AC020656.1	0.170489	0.800724	1
LFNG	-0.0694114	0.801111	1
HEXA	-0.0656531	0.801175	1
PTPN6	0.0400792	0.801289	1
PABPN1	-0.0462055	0.801561	1
MTIF3	0.0567835	0.80159	1
SERPINA1	0.0366764	0.801961	1
ASL	0.0922852	0.801968	1
ATP11A	-0.0591497	0.803022	1
LHFPL6	-0.141263	0.803055	1
WASHC4	0.0512964	0.803255	1
FUCA2	-0.0607628	0.80329	1
CCDC137	0.0897697	0.8035	1
UBE2J1	-0.0666833	0.803702	1
CNPY3	0.0365404	0.803781	1
OGFOD3	-0.0609646	0.803924	1
FAM8A1	-0.077318	0.803999	1
HECTD1	0.0549119	0.804094	1
DUSP6	-0.181519	0.804326	1
GBP2	0.100904	0.804414	1
TSPYL1	-0.0797677	0.804459	1
RNF145	-0.0812237	0.804638	1
SLFN11	-0.0702266	0.804887	1
ALG3	-0.0889834	0.804887	1
MXD1	-0.106022	0.805009	1
SF1	0.051654	0.805092	1
RPL22L1	0.0484592	0.80515	1
TMEM101	-0.0742977	0.805485	1
EPHB6	-0.0843277	0.80562	1
PSMD8	-0.0437693	0.805695	1
TTC39C	-0.0857129	0.805728	1
PSMD2	0.0515171	0.806026	1
ATAD5	0.125295	0.806108	1
EPB41	0.0706613	0.806146	1
UBE2M	0.0568728	0.806332	1
SET	0.0358938	0.806476	1
RBM42	-0.0654297	0.80664	1
ISG20L2	0.0906837	0.806866	1
CDK12	0.0561324	0.806917	1
FUOM	-0.0563015	0.806957	1
WASHC1	-0.0623725	0.807373	1
TMEM223	-0.0696893	0.807728	1
IGSF6	-0.0375442	0.807738	1
PSMD3	-0.0705578	0.807909	1
UQCR10	-0.03751	0.80792	1
LPIN1	-0.0829855	0.807934	1
SMURF2	-0.075194	0.808107	1
MAP3K13	0.0608358	0.808198	1
ZNRF2	0.0952521	0.808203	1
SPATS2L	-0.0574422	0.808331	1
SMARCE1	0.0618463	0.808449	1
SLC16A7	-0.0944305	0.808478	1
CLN5	-0.089322	0.808502	1
CALHM6	0.0608741	0.808529	1
SBF2	-0.0570671	0.808532	1
XPO6	-0.0936286	0.808808	1
ZNF672	-0.0735848	0.80884	1
EYA3	0.0726867	0.809448	1
CIAPIN1	-0.0740903	0.809537	1
PTK2B	-0.0679265	0.809667	1
EIF2AK2	-0.0742168	0.809773	1
ITPR2	0.0673125	0.809855	1
GON7	-0.0801911	0.810192	1
CSNK1G1	-0.0730164	0.810192	1
RNF187	-0.0819302	0.810443	1
ETS2	0.0864799	0.810565	1
ZNF609	0.0801074	0.810717	1
SAP25	0.0723227	0.81089	1
PNKP	-0.0861814	0.810973	1
EPB41L3	-0.0792411	0.811046	1
AHCTF1	-0.0981001	0.811082	1
IL6ST	-0.104071	0.811128	1
NDUFB4	0.0430085	0.811231	1
ARHGAP18	-0.0588554	0.811336	1
AP3B1	0.0519801	0.811492	1
EFCAB2	-0.079483	0.811604	1
FBXL20	-0.0833743	0.811604	1
SYNCRIP	0.0427152	0.811901	1
ACTG1	0.0295808	0.811949	1
ARNTL	-0.081828	0.812255	1
NUDC	-0.053204	0.812301	1
MTFMT	0.0674254	0.81231	1
BTBD2	0.0660595	0.812527	1
ZFP36L2	-0.0932426	0.812575	1
DUSP22	0.0551535	0.812609	1
RPS15	-0.026188	0.813274	1
RBPJ	0.0371091	0.813356	1
ATAD2B	0.0604173	0.813377	1
PPP4R2	0.0706174	0.813494	1
CS	0.0963947	0.813534	1
SORT1	0.11622	0.813534	1
METAP2	-0.0505278	0.814023	1
AC245060.5	0.11255	0.814071	1
STK40	-0.0722586	0.814087	1
CLEC4E	0.124423	0.814122	1
SEC31A	-0.131199	0.814163	1
ZKSCAN1	0.062303	0.814372	1
PHACTR4	0.054094	0.81452	1
SIN3B	-0.0780779	0.814698	1
AKAP7	-0.071722	0.814713	1
SCLT1	-0.055949	0.814845	1
NEDD9	-0.0762041	0.814879	1
TMEM176B	-0.167576	0.815064	1
PLPBP	0.0631959	0.815154	1
WDR6	-0.0810762	0.815207	1
FOXJ2	0.0756301	0.81522	1
PUF60	-0.0626758	0.815374	1
CALM2	-0.0361262	0.815568	1
CTNNA1	-0.0474432	0.815611	1
GPRIN3	-0.0615611	0.815669	1
CHD1	-0.066631	0.815681	1
NDUFA13	0.0547599	0.816224	1
HPF1	-0.0699452	0.816317	1
MTHFD2L	-0.0584445	0.816386	1
CLSTN1	-0.0740524	0.816435	1
MRPL57	-0.0466472	0.816544	1
RCBTB2	0.105103	0.817203	1
ZNF830	-0.0806553	0.817282	1
SLC5A3	-0.083211	0.817368	1
COX7A2	-0.0574533	0.817483	1
COPA	0.0457465	0.81801	1
AGO4	-0.0583983	0.818067	1
ZDHHC7	0.0625673	0.818485	1
APOL6	0.0614324	0.818522	1
MRC1	0.111422	0.818746	1
CMPK2	0.0774533	0.818754	1
SF3B6	0.048102	0.818989	1
WDR75	-0.0759783	0.819171	1
AL031777.3	0.188646	0.819339	1
TUBGCP3	0.058177	0.819399	1
TMEM50A	0.0508043	0.819598	1
RIOK2	0.071588	0.819727	1
TM9SF4	-0.0683792	0.820253	1
CYTIP	0.0621754	0.820302	1
SLC25A28	-0.0689182	0.820564	1
TCEAL4	0.0613174	0.820725	1
COL9A2	-0.0639981	0.820836	1
MXI1	0.102079	0.821225	1
ITGAM	0.0710513	0.821262	1
ARIH2	-0.0617496	0.821339	1
SELPLG	-0.0681468	0.821432	1
RAB1B	-0.0565258	0.821637	1
SKP1	-0.0420039	0.821675	1
GGA3	0.0957656	0.821791	1
TFCP2	0.0908147	0.821791	1
C1orf21	0.193523	0.822025	1
ARF3	0.0414101	0.822032	1
TRA2A	0.0540718	0.822112	1
ABCF1	-0.0551883	0.822207	1
PSMG3	-0.0767907	0.822304	1
UQCRQ	-0.0703128	0.822505	1
ZNF445	-0.0848092	0.822868	1
MACF1	0.0511212	0.82325	1
TSNAX	-0.0618975	0.823263	1
ATG101	0.0734534	0.823326	1
AC118549.1	-0.0839316	0.823557	1
ZC3H4	0.0671434	0.823641	1
TPP1	0.0362209	0.823649	1
KDM2A	0.0440611	0.823754	1
FH	-0.0570753	0.823927	1
USP48	-0.0540607	0.823972	1
IDO1	0.252425	0.82404	1
NAT10	-0.0639937	0.824049	1
ZNF480	-0.080608	0.824145	1
CYB5R3	-0.0588204	0.824435	1
NACA	0.0261364	0.824695	1
CPLANE1	0.0847656	0.824813	1
VOPP1	-0.0551763	0.824866	1
CCL3	0.230017	0.825255	1
AC144652.1	0.0909918	0.825267	1
SSR1	0.0353082	0.825297	1
USP25	0.0763293	0.825333	1
TEC	0.0835124	0.825365	1
DDB1	0.0619657	0.825605	1
DGCR6L	-0.0589928	0.825635	1
HAUS2	-0.0711295	0.825947	1
RSBN1L	-0.0674408	0.825997	1
XRCC6	-0.0976205	0.826264	1
LMNA	0.120356	0.826285	1
PARG	0.105171	0.826558	1
SPCS3	0.0402445	0.826705	1
SLC4A1AP	-0.0650291	0.826777	1
FAS	-0.0754915	0.82704	1
IFI30	0.0761849	0.827135	1
SETD2	0.0477441	0.827144	1
IRF2BPL	-0.0593545	0.827155	1
PRPF40A	0.039504	0.827275	1
ATP5MPL	0.0310839	0.827528	1
FAM126A	-0.0573376	0.827743	1
SYK	-0.0782764	0.827919	1
ITGAE	0.0553622	0.827923	1
HDAC5	0.0747235	0.828086	1
SSR2	0.0339339	0.828434	1
CYB5D2	0.0972091	0.828464	1
CD300C	0.0636245	0.828558	1
CASC4	0.0886031	0.828599	1
BLOC1S2	0.0510287	0.82874	1
H3F3A	0.0233561	0.828817	1
FAM20B	-0.0726979	0.828843	1
SNX29	0.0587023	0.829151	1
NDUFB6	-0.0548946	0.829208	1
STX17	0.0754088	0.829218	1
INO80D	-0.0616935	0.829337	1
ARL1	-0.0622745	0.829515	1
CLEC12A	0.0537807	0.829907	1
ATP5MG	-0.028825	0.830112	1
FAM126B	-0.0981487	0.831654	1
TBL1XR1	0.0492272	0.831681	1
METTL26	0.0403561	0.832179	1
NIN	0.0860538	0.832183	1
ARMT1	0.0740759	0.832211	1
OSBP	0.0959697	0.832211	1
FTH1	0.0592171	0.832443	1
RNF111	-0.0717586	0.832465	1
VPS35L	-0.0623019	0.83249	1
NT5C3B	-0.076073	0.833151	1
RCSD1	-0.0905155	0.833154	1
GPR35	0.089279	0.833319	1
PPM1A	-0.0662679	0.833653	1
RNF141	-0.0599036	0.833663	1
OLR1	-0.142821	0.833711	1
CEP128	0.0906047	0.833871	1
RBM5	-0.0533514	0.834384	1
MRPL35	-0.0633487	0.834636	1
ADI1	0.0451164	0.834668	1
TIMP2	0.0420532	0.834767	1
PPP2R5C	-0.055608	0.834807	1
TBC1D15	-0.0560929	0.834964	1
ARMCX6	-0.05968	0.83517	1
PPP1R12C	0.0635789	0.835222	1
LAMTOR1	0.0309201	0.835355	1
SNRPG	-0.142973	0.835374	1
DNAJB12	-0.0522217	0.835381	1
TREM1	-0.0622869	0.835525	1
CNOT7	-0.101314	0.835528	1
TPMT	-0.058004	0.835893	1
FKBP8	-0.0725237	0.835962	1
TP53BP2	0.0686626	0.836115	1
ERLEC1	-0.0632122	0.83612	1
RBM27	0.0676196	0.836132	1
FCGBP	-0.1517	0.836393	1
IFITM3	-0.0875432	0.836557	1
MKL1	-0.0600805	0.836637	1
ATF6	0.0726734	0.836734	1
TNRC18	0.0532236	0.836852	1
AL355075.4	-0.0812155	0.836994	1
TAF10	0.0360837	0.837004	1
COX6B1	0.0267952	0.837187	1
PTBP1	0.0925928	0.837234	1
ZNF654	0.0667305	0.837259	1
ECPAS	-0.0524354	0.837279	1
IGFLR1	0.0620507	0.837297	1
CHD6	-0.0575889	0.837404	1
STRN	0.0682859	0.837522	1
PARVB	0.0686293	0.83782	1
UBE2J2	-0.0601705	0.837842	1
ECHS1	-0.0552158	0.838098	1
RAB4A	-0.0440932	0.838365	1
TRAPPC4	0.0620037	0.838372	1
CDK2AP2	0.0556936	0.838788	1
AGTRAP	-0.0420788	0.838801	1
POLR2G	0.0459598	0.838858	1
PTGER2	-0.0781178	0.838924	1
EXOC1	0.0637047	0.839005	1
NOP16	0.0719549	0.839104	1
FRY	0.0640329	0.839385	1
GNG2	0.0689097	0.839437	1
TCP1	0.0769923	0.839468	1
HACD2	-0.0589951	0.839485	1
NBEAL1	-0.0543006	0.839628	1
HNRNPD	0.0285486	0.839688	1
CDK5RAP2	-0.0743086	0.839735	1
PNRC2	0.0731638	0.839769	1
ADPGK	0.0415858	0.840041	1
METTL14	0.0973088	0.840054	1
CDC73	0.0542888	0.840612	1
MECP2	-0.064263	0.840777	1
KDSR	-0.0475234	0.841372	1
NFU1	0.0834296	0.841412	1
KANSL1	0.0475561	0.841505	1
TRNT1	-0.0680333	0.841555	1
COASY	0.0611648	0.841596	1
KMT2E-AS1	-0.0600844	0.841634	1
ABCF2.1	0.0583144	0.841675	1
BMS1	0.0585554	0.841675	1
FLNA	-0.0495583	0.841831	1
WDR36	0.0726711	0.842034	1
CREB3L2	0.0631962	0.842047	1
LIMK1	-0.0611826	0.842372	1
DARS	0.0557269	0.842416	1
COPS6	-0.0470856	0.842738	1
GPR157	-0.146965	0.842984	1
IMP4	0.0575887	0.843314	1
CASP1	-0.032282	0.843389	1
SAFB2	0.0514017	0.843654	1
E2F3	-0.0515111	0.843882	1
ADCY7	-0.0491123	0.844241	1
RAP2C	0.100961	0.844248	1
PSMB3	-0.0330582	0.844368	1
RNF144B	0.12577	0.844417	1
SFT2D3	-0.0847329	0.844467	1
DIAPH1	0.038033	0.845143	1
FAM217B	-0.0698481	0.845191	1
RHEB	-0.0433262	0.845201	1
ELF4	0.0539761	0.845204	1
SPTLC1	0.0626965	0.845207	1
SAMD8	0.0833727	0.845207	1
KARS	-0.0726643	0.845422	1
RAB18	-0.097307	0.845422	1
PDCD6IP	-0.0391866	0.845715	1
EEF1E1	0.0459885	0.845808	1
LCORL	0.0525532	0.845868	1
TM9SF3	0.0447348	0.845964	1
ARID5B	-0.0864255	0.845971	1
GHITM	-0.0543546	0.84613	1
IL3RA	0.0920649	0.846324	1
SACS	-0.0701152	0.846358	1
MRPL33	0.036991	0.846601	1
MAP7	-0.0837087	0.846671	1
C20orf194	0.053723	0.846835	1
CARNMT1	0.0660883	0.847207	1
RBM28	0.0579737	0.84724	1
FOSL2	0.0754639	0.847487	1
ZDHHC1	-0.0592443	0.847745	1
NME4	-0.0553703	0.847924	1
NRM	0.0547316	0.847987	1
C1orf52	-0.0576826	0.847993	1
AZIN1	0.0886086	0.848245	1
RASSF7	0.0840697	0.848256	1
CYB5A	0.0563498	0.848312	1
ATP5F1B	-0.0266382	0.848427	1
PIGP	-0.0521506	0.848639	1
WDR41	0.0466871	0.848853	1
MRPL41	0.0372002	0.848861	1
SWAP70	-0.0881067	0.849161	1
MAP1LC3B	-0.0376739	0.849592	1
LACTB2	0.0492774	0.849637	1
SARAF	-0.0277917	0.849721	1
UBL3	0.0467686	0.850206	1
ZBTB43	-0.064022	0.8503	1
EGR3	0.110191	0.850613	1
STARD3	0.0572167	0.850691	1
TMX4	0.0578778	0.850826	1
PLEKHM3	0.0737193	0.850832	1
TMEM258	-0.0315499	0.850832	1
C15orf40	-0.0618363	0.850976	1
IL18BP	-0.0585663	0.851055	1
DDX27	0.0433515	0.851245	1
NSUN5	0.0638204	0.851306	1
HMGB3	0.0822871	0.851642	1
EPSTI1	0.0533603	0.851806	1
CD63	0.0479147	0.851858	1
KAT8	0.0537706	0.852249	1
CAB39	0.117969	0.852411	1
OAF	0.0501086	0.852589	1
CHST12	0.0809834	0.852646	1
APOL3	0.0754174	0.852698	1
REEP3	-0.0470352	0.852723	1
NAGK	0.0511724	0.8528	1
AC064805.1	-0.0840378	0.852945	1
TMC8	0.0917505	0.853095	1
MAD1L1	-0.0614385	0.853126	1
SMCR8	0.05506	0.853147	1
YY1	0.0286004	0.853322	1
ZSCAN16-AS1	-0.0687356	0.853511	1
BRD1	-0.060476	0.853521	1
HIST3H2A	0.0988875	0.853628	1
RPL8	-0.0228587	0.853812	1
CCT8	0.0315783	0.853928	1
SPCS2	-0.0743059	0.854234	1
CLECL1	0.126327	0.854241	1
TSC22D4	-0.0635343	0.854346	1
PNP	0.0456491	0.854571	1
MLX	-0.0474468	0.854634	1
ARL6IP1	0.0424805	0.85505	1
SFT2D1	-0.0706666	0.855609	1
C4orf3	-0.0357436	0.85563	1
PIBF1	0.0825595	0.855729	1
RPUSD3	0.0673187	0.855747	1
DENND6A	0.090102	0.856365	1
RBFA	-0.0581882	0.856742	1
PRRC2C	-0.0299358	0.856747	1
ACBD3	-0.0801739	0.856881	1
ATL3	-0.115869	0.856881	1
AP1AR	0.0558823	0.856906	1
B4GALT1	-0.0563276	0.85695	1
LONRF1	0.0629693	0.856969	1
CEBPD	-0.0380538	0.857233	1
RPS4X	-0.0370393	0.857303	1
SNRNP27	0.0486828	0.857308	1
UFSP2	-0.0581012	0.857385	1
FAM89B	-0.0488573	0.857541	1
HECA	0.0590554	0.857562	1
ANKRD28	-0.0982264	0.857643	1
ARF1	-0.0952711	0.857664	1
TRAF1	0.1398	0.857858	1
CREBL2	-0.0417433	0.858056	1
SLC25A37	0.0396477	0.858403	1
UQCRFS1	-0.0290442	0.858425	1
RARA	0.110886	0.858426	1
GABARAPL2	-0.0358632	0.858722	1
ATG3	0.0282297	0.858735	1
PLCB2	0.035904	0.858845	1
RNF113A	-0.0742545	0.858929	1
SAR1A	0.053439	0.859034	1
CPT1A	-0.0637007	0.859464	1
RP9	-0.0621618	0.859529	1
TMED8	-0.0627798	0.859541	1
MRPL19	-0.0554089	0.859723	1
PCGF3	-0.0663772	0.859829	1
CCNT2	-0.0481389	0.860087	1
FHL3	0.079649	0.860208	1
SELENOH	-0.109705	0.860379	1
PCGF5	0.053941	0.860799	1
SNRPD1	-0.0329338	0.860981	1
ELOA	-0.049111	0.861146	1
NCBP3	0.0664765	0.861214	1
DDX54	-0.113478	0.861214	1
PRELID1	0.0230398	0.861519	1
TRAPPC11	0.0524079	0.861546	1
BNIP3L	0.137476	0.861554	1
RAB6A	0.04714	0.861764	1
CIB1	-0.0308162	0.861765	1
COX14	0.0365167	0.861859	1
SNX3	-0.0255568	0.861881	1
ITGB1BP1	0.0458864	0.861933	1
STMN1	-0.0706223	0.862091	1
PPP1R16A	0.0773321	0.862126	1
FCN1	0.0384561	0.86218	1
CD2BP2	-0.0538411	0.862539	1
CYP2S1	0.0354633	0.862779	1
ISCA1	-0.0591996	0.863044	1
KPNA6	0.100885	0.86306	1
TOR1AIP2	0.0425551	0.863105	1
SRP9	-0.0740069	0.863257	1
KXD1	-0.0415086	0.863492	1
DNAJC7	0.026915	0.86361	1
MIR222HG	0.115545	0.863796	1
SLC25A33	-0.0727019	0.863883	1
OTUD1	-0.0766096	0.863936	1
TCF3	-0.0541995	0.863945	1
XPC	0.0470332	0.864027	1
PATL1	-0.0501872	0.864046	1
LSM3	0.0302537	0.864201	1
PROCA1	-0.11552	0.86424	1
SLC39A10	-0.0476317	0.864273	1
PXDC1	0.169716	0.864301	1
SSNA1	-0.0342526	0.864418	1
SDHD	-0.0369039	0.864515	1
MON2	-0.0598786	0.864603	1
SERPINB6	-0.0850795	0.864855	1
SLC25A40	0.047374	0.864865	1
METRNL	0.063702	0.86491	1
ZNFX1	0.0761365	0.865739	1
SLC18B1	-0.0441163	0.865843	1
COPS4	0.0517567	0.865866	1
LACC1	-0.0741766	0.865964	1
BISPR	-0.0530193	0.866059	1
STAG2	-0.0342827	0.866097	1
RPS10	-0.0486256	0.866171	1
SLC6A6	-0.0424171	0.866497	1
AC016831.1	0.139046	0.866643	1
RAP1A	0.0457515	0.866663	1
CELF1	-0.0374238	0.866703	1
NDUFV1	0.0394506	0.86677	1
UQCRC1	-0.0734127	0.86677	1
CHMP2A	-0.11397	0.867043	1
SNRPC	0.0392722	0.867184	1
PMM1	0.0592547	0.867227	1
SH2D3C	-0.0584159	0.867309	1
CNOT11	-0.0560711	0.86802	1
AC090204.1	0.0484637	0.868425	1
CHCHD2	0.0233971	0.868575	1
INIP	-0.0400554	0.868923	1
NOL8	0.0542768	0.868948	1
FILIP1L	-0.0856829	0.868988	1
NOP53	0.0597356	0.869328	1
BAG6	-0.083859	0.86939	1
AMD1	-0.0708345	0.869545	1
PPP2CA	-0.0735795	0.869545	1
STRBP	-0.100617	0.869593	1
TRAPPC2L	0.0487264	0.869609	1
HNRNPM	0.0241568	0.869903	1
UBE2D3	-0.0239935	0.870012	1
AAED1	-0.0453106	0.870375	1
HMGN2	-0.0246648	0.870406	1
COX16	0.0505898	0.870505	1
ARHGAP5	0.0767277	0.870811	1
SEC23B	-0.0461385	0.87109	1
TLR2	-0.052571	0.871163	1
TCF7L2	-0.0763717	0.871174	1
N4BP2	0.0515328	0.871333	1
STMP1	-0.0719827	0.871491	1
RAN	-0.023815	0.871605	1
INPP5D	-0.0453004	0.871683	1
OPA1	-0.0499504	0.8717	1
UBXN1	-0.0407838	0.871757	1
SHTN1	-0.0412235	0.871848	1
LAMTOR3	-0.0399519	0.871893	1
KCTD20	-0.0404206	0.872063	1
SHKBP1	0.0370458	0.872127	1
CBFA2T3	0.0422168	0.872212	1
HBEGF	0.0687756	0.872299	1
CHD8	0.036234	0.872347	1
SETDB2	-0.0491706	0.872425	1
GTF2A2	-0.0296401	0.872779	1
SLC35D2	-0.0441962	0.872829	1
OSGIN2	-0.0521204	0.873037	1
BTBD10	-0.0677619	0.87319	1
LYZ	0.030098	0.873505	1
RIC8A	-0.0513061	0.87362	1
AATF	-0.0410982	0.873623	1
SKIL	-0.0632375	0.873758	1
IWS1	-0.0454788	0.873782	1
PTPN11	0.0473006	0.873915	1
ZNF605	-0.0625939	0.873919	1
HSBP1	0.0265892	0.873947	1
TMEM8B	0.0462578	0.873987	1
POLR2K	0.0446753	0.874026	1
BTBD1	0.0536607	0.874026	1
ALDOA	0.0701752	0.874026	1
ROCK2	0.0424583	0.874174	1
EMP3	0.0248216	0.874297	1
POMC	-0.0536577	0.874306	1
THBD	-0.0614878	0.87436	1
NDUFB10	0.0264881	0.874509	1
DAXX	0.064444	0.874555	1
RBM18	0.103351	0.874555	1
ELF2	0.056328	0.874848	1
INPP4A	-0.0484268	0.874863	1
NDUFA4	-0.0212952	0.87493	1
SSB	0.0272949	0.875137	1
PAICS	-0.0564874	0.875149	1
POLR3D	-0.0521955	0.875306	1
ITGB7	0.041587	0.875324	1
EIF2S2	0.023385	0.875511	1
HINT1	-0.0221519	0.875624	1
RPL31	0.0194514	0.875649	1
NXF1	-0.0499266	0.87571	1
POLR2D	-0.0415632	0.875751	1
SPRYD7	0.067611	0.875809	1
IL6R	0.0392591	0.876345	1
POLR2L	0.0279735	0.876775	1
WDR1	-0.0926152	0.876851	1
ABHD17A	0.0392705	0.876877	1
TXNDC11	-0.0455572	0.876992	1
PAK1	-0.0279485	0.877172	1
ZBTB10	0.0903306	0.877207	1
APOBEC3G	0.0493739	0.877229	1
KRAS	0.0676374	0.877382	1
GBP5	-0.107457	0.877587	1
AP3D1	-0.035099	0.877651	1
GNAI3	-0.0304256	0.877655	1
MTMR12	0.0426852	0.8777	1
TNKS2	-0.0825983	0.878064	1
SELENOW	0.0383372	0.878206	1
TMEM80	-0.0496867	0.87836	1
KPNA4	-0.119117	0.878491	1
APTX	0.050474	0.878678	1
DAPK1	-0.0372352	0.878715	1
RFK	-0.0399657	0.878905	1
CD47	-0.0363614	0.879079	1
ARL8A	0.0419761	0.879141	1
NR4A3	0.159899	0.879248	1
TIGAR	0.0488403	0.879263	1
SAMD4A	0.103805	0.879263	1
CLCN5	0.043561	0.87952	1
MPP1	0.0473556	0.879562	1
GCLC	-0.0442128	0.880089	1
HMGA1	-0.0367994	0.880205	1
EFNB1	0.0473425	0.880318	1
JOSD1	0.0432635	0.880399	1
RFTN1	-0.0460225	0.880667	1
METTL15	-0.0620746	0.88081	1
STK32C	0.0385766	0.880822	1
PEF1	0.0497816	0.880908	1
NEDD8	-0.0638072	0.880961	1
RUNDC1	0.0634226	0.881012	1
RYR1	-0.0431818	0.881097	1
NUP210	-0.0526914	0.881196	1
CEP104	0.0515817	0.881246	1
CCDC174	0.0908633	0.88126	1
COA6	-0.0427861	0.881527	1
GAPT	-0.0342169	0.881749	1
ZMYM2	-0.037288	0.881811	1
UBXN6	0.0401469	0.881824	1
UBE2Z	-0.0391913	0.881912	1
TNPO3	-0.0481167	0.88199	1
METTL16	0.0603106	0.882019	1
PSMB1	0.0226703	0.88208	1
NFE2	0.0505172	0.882235	1
RPN2	-0.0273341	0.882265	1
BAG4	-0.0386242	0.882346	1
EREG	0.143625	0.882677	1
LMO2	0.0233323	0.882975	1
MEFV	-0.0349459	0.883228	1
PLCG2	0.05529	0.883276	1
PRKCA	-0.0533724	0.883284	1
MPZL2	-0.0422487	0.883295	1
CCDC170	-0.0456633	0.883363	1
MYDGF	-0.0377754	0.883436	1
H2AFZ	-0.0263302	0.883457	1
COMMD9	-0.0307485	0.883657	1
ACSS1	-0.0468014	0.883882	1
MTA1	-0.0470089	0.884254	1
SPNS1	0.0597515	0.884348	1
DNAJC1	-0.0454527	0.884391	1
DCP1A	-0.0440562	0.884466	1
STX2	0.083089	0.884503	1
SNAPC5	0.056608	0.884655	1
NIPSNAP3A	0.0409381	0.884811	1
TAF7	-0.0449928	0.88509	1
RNASE1	0.162962	0.885141	1
TXNDC15	0.0458781	0.885227	1
MKNK1	-0.0445571	0.88547	1
RNF7	-0.0432774	0.886258	1
HOOK3	-0.0302185	0.886513	1
TMED2	-0.0395582	0.887117	1
DPYD	-0.0293714	0.887191	1
C18orf21	0.0502383	0.887258	1
SH3BP1	0.0413441	0.8873	1
YDJC	0.0426484	0.887344	1
PEPD	-0.0322317	0.887552	1
MRPL10	-0.0457696	0.887579	1
PELP1	-0.0571533	0.887579	1
MRPL3	0.0291991	0.887611	1
DPP7	-0.0272311	0.887831	1
DDX56	-0.0375548	0.887853	1
RUFY1	0.105669	0.887933	1
SRD5A3	-0.0489848	0.888253	1
CHP1	0.0275823	0.888352	1
CAAP1	-0.068636	0.88868	1
ATF3	-0.058396	0.888695	1
UQCRH	-0.0177925	0.888788	1
SLC43A2	0.0380427	0.888962	1
GLO1	-0.0335211	0.888982	1
FKBP1A	0.0206814	0.889042	1
DIAPH2	-0.0344545	0.88919	1
SCPEP1	0.0277675	0.88922	1
UBE2Q1	0.0301233	0.889349	1
CDC42BPB	-0.0369372	0.889618	1
NDUFB3	0.0284715	0.88962	1
MS4A4A	-0.0397799	0.889771	1
C8orf59	0.0239219	0.889897	1
OSBPL11	-0.0376977	0.889995	1
ADSL	-0.0449435	0.890058	1
NDUFS2	-0.0293799	0.890175	1
ICE1	-0.0391553	0.890188	1
CD300A	0.0325463	0.890266	1
FUCA1	0.0471298	0.890315	1
SF3B2	0.0634729	0.890333	1
RPL35	-0.0159231	0.890337	1
CWC15	0.0480845	0.890723	1
FUBP3	-0.0367411	0.890775	1
PDIA6	-0.0590062	0.890788	1
SND1	0.0345798	0.890926	1
MZT2A	0.0343538	0.891274	1
EEF1B2	-0.0177641	0.891275	1
SDF2	0.0410051	0.891393	1
GABPB1-AS1	0.0323201	0.891638	1
NRBF2	-0.0428098	0.891845	1
SH3YL1	-0.0637729	0.891958	1
DCAF5	-0.046928	0.89205	1
DGKD	0.0416675	0.892325	1
FAHD1	-0.0540837	0.892809	1
CTCF	0.0387502	0.892926	1
NRDE2	-0.0427044	0.893291	1
LSP1	0.0218955	0.893781	1
CHMP3	-0.0314803	0.893793	1
AC245297.3	-0.0506824	0.893897	1
CLIP1	0.027963	0.893933	1
NUP98	-0.039299	0.894134	1
STK19	0.0420708	0.894156	1
LACTB	0.0932003	0.894177	1
JARID2	-0.0421281	0.894249	1
CNEP1R1	-0.0403558	0.894381	1
ICA1L	-0.0528618	0.894401	1
ABRACL	-0.0830696	0.894403	1
PTGES3	0.0836039	0.894428	1
YBX3	0.033361	0.894645	1
SYAP1	0.0325699	0.894692	1
N4BP2L2	0.0233458	0.894712	1
HK1	-0.0853056	0.895077	1
RFX3	-0.0601511	0.895136	1
DSTN	-0.0334073	0.895189	1
CCAR1	-0.0378387	0.895228	1
SNHG19	-0.0387585	0.895485	1
ZC3H8	-0.0427261	0.895531	1
RPSA	-0.0177942	0.895664	1
INPP5B	0.0477769	0.895772	1
MRPS7	0.0323797	0.895847	1
ILF2	0.0397931	0.895931	1
SH3GL1	0.0346659	0.896453	1
C12orf10	0.0812565	0.896453	1
TMEM230	-0.0414685	0.89647	1
FIBP	0.0373918	0.89647	1
UBE2L3	-0.081969	0.896496	1
PTAR1	0.0687046	0.896825	1
APOC1	-0.116029	0.897	1
EIF2S3	0.0240999	0.897068	1
ERCC6	0.0450489	0.897115	1
GNA13	-0.0447259	0.897275	1
ZBED3	0.0436951	0.897326	1
SNX2	-0.0203697	0.897471	1
RPF2	-0.0394562	0.897643	1
EDF1	-0.0174861	0.897877	1
AK5	-0.0988071	0.897965	1
ARPC3	-0.0156232	0.897966	1
GGNBP2	0.0846387	0.897993	1
MARCKSL1	-0.0563759	0.898064	1
EIF4E	-0.0359179	0.898128	1
ALPK1	0.0502142	0.89819	1
CORO1A	0.0175191	0.898251	1
RANBP2	0.0328971	0.898388	1
SETBP1	-0.0926945	0.898397	1
NUDT5	-0.0733528	0.898777	1
CNOT8	-0.0577347	0.898777	1
SRGAP2B	0.0330367	0.899242	1
NCL	0.0176915	0.899282	1
TMEM176A	0.073311	0.89951	1
ENDOV	0.0527038	0.899754	1
AMZ2	0.0478367	0.899754	1
SLFN5	-0.0520648	0.899811	1
GATD3A	-0.0601909	0.899964	1
UBA6	-0.0382901	0.899979	1
SLC39A3	-0.0377095	0.900031	1
GBA2	0.0356239	0.900037	1
DNAJB1	0.0558759	0.900083	1
SLC35B4	-0.10818	0.900367	1
TRAM1	0.0225071	0.900488	1
LPCAT2	0.0253459	0.900647	1
SPECC1	0.0248847	0.901254	1
EID1	0.0180491	0.901344	1
NHLRC3	-0.0368461	0.901428	1
NET1	0.0695538	0.901644	1
KRTCAP2	-0.044939	0.901792	1
PPP1R11	0.0353166	0.901909	1
CEP152	0.0392705	0.901924	1
ACSL1	0.0863828	0.901998	1
FAM177A1	0.0598256	0.902628	1
HAX1	0.0720937	0.902628	1
XPA	-0.0296064	0.903275	1
FYB1	0.0223299	0.903373	1
DHRS4	0.0321729	0.903529	1
ATG12	0.0410566	0.903619	1
KLHL5	-0.0288087	0.903953	1
TUBA1A	0.0404681	0.904057	1
IFI16	-0.0198964	0.904454	1
GABARAP	-0.0568323	0.904571	1
ZRANB2	0.0290591	0.904673	1
COMMD10	0.0321594	0.904726	1
YWHAZ	0.0506032	0.904779	1
DCAF7	0.0269153	0.904869	1
COPS7A	-0.0311393	0.904912	1
SCARB2	-0.0309218	0.905059	1
TEP1	-0.0465798	0.90506	1
TP53I13	-0.0316749	0.905288	1
LYRM7	0.0629192	0.905449	1
ACADVL	-0.0564046	0.905992	1
FUNDC1	-0.0338179	0.906078	1
ZNF593	0.036016	0.906116	1
FBXW11	-0.030046	0.906152	1
CSNK1A1	0.040575	0.906182	1
DDT	-0.0187351	0.906239	1
THAP9-AS1	0.0333485	0.90627	1
PHF3	0.0289045	0.906398	1
ECD	0.0388055	0.906424	1
TPI1	0.0161441	0.906476	1
LIG3	-0.041198	0.906553	1
SLAMF7	-0.0805438	0.906554	1
SYNGR1	-0.0289554	0.906766	1
AKAP13	0.0211362	0.906854	1
THUMPD3-AS1	0.0288463	0.906882	1
NFKBIE	0.0408663	0.906932	1
LCOR	-0.0302983	0.906968	1
MAGT1	-0.0462856	0.907002	1
GRINA	0.0478216	0.907059	1
UBE3C	-0.0348714	0.90714	1
CEP78	-0.0745051	0.907143	1
SYNE2	0.0808986	0.907259	1
PEX26	-0.0350885	0.90747	1
TLR4	0.0541497	0.907586	1
RPL6	-0.0131777	0.907604	1
ETFA	-0.0262044	0.907716	1
CYB561A3	-0.0620556	0.907987	1
STAT5B	-0.0957218	0.908107	1
TMEM120B	0.0717436	0.909005	1
COA1	-0.0344779	0.909385	1
SLC50A1	0.0290977	0.909416	1
EIF6	-0.0221168	0.909645	1
RPL7	-0.013727	0.909675	1
MRPL52	-0.0193686	0.909967	1
AC016831.5	0.0592806	0.910001	1
RNF169	0.0281011	0.91012	1
INSIG1	-0.05722	0.910432	1
FLOT2	-0.0284071	0.910455	1
ARL6IP4	-0.0201802	0.910519	1
NEK7	0.0653094	0.910938	1
NMD3	-0.0284095	0.91113	1
KHDC4	0.0367371	0.911253	1
PPARA	0.0425649	0.911331	1
G2E3	-0.0423398	0.911669	1
RPL24	0.0134775	0.911688	1
GIGYF2	-0.0298983	0.912194	1
INTS1	-0.0399257	0.912456	1
GLS	-0.107058	0.912746	1
OMA1	-0.0419329	0.912862	1
FAM76A	-0.0325037	0.912864	1
ZNF267	0.0543595	0.912937	1
CDC123	-0.0263285	0.913109	1
CCNH	0.0334226	0.91415	1
GTF2H3	-0.0275828	0.914313	1
SF3B1	0.0176267	0.914393	1
MMP24OS	-0.02909	0.914492	1
MYO18A	0.0442528	0.91469	1
GTPBP1	0.0373674	0.914928	1
KLF6	-0.0488696	0.914977	1
AMFR	0.0330575	0.914991	1
UGCG	-0.035065	0.915075	1
TBC1D22A	0.0263201	0.915152	1
C11orf54	0.0411762	0.915152	1
EIF3K	-0.0133713	0.915226	1
AFF3	0.0264391	0.915452	1
STRN3	-0.0392974	0.915858	1
TIMM10	-0.0233576	0.915934	1
HNRNPA1P48	0.0726352	0.916235	1
SECTM1	-0.0227217	0.916246	1
MAX	-0.0349431	0.916342	1
RANBP1	-0.0216494	0.91653	1
NR4A2	-0.0379144	0.916682	1
PECAM1	-0.0213419	0.916906	1
KCTD5	-0.0328898	0.917117	1
CDC42SE2	-0.0219434	0.917131	1
EHBP1L1	-0.0678669	0.917176	1
REPS1	-0.0340087	0.917373	1
ZNF428	-0.03177	0.917382	1
FOXK2	-0.0364367	0.917433	1
KLHL42	0.0365841	0.917528	1
FAM214A	0.0430153	0.91754	1
FAM32A	0.0279993	0.917654	1
NT5C3A	0.0293734	0.917677	1
COA5	-0.0268579	0.917707	1
C12orf45	0.0491909	0.917959	1
ACTN4	0.022784	0.91801	1
BCL2L11	0.0845726	0.918078	1
RAD17	0.0952311	0.918078	1
SNF8	-0.0213111	0.918365	1
KDM2B	-0.0248596	0.918394	1
GLRX3	0.0532294	0.918426	1
BEND5	-0.123061	0.9188	1
NGLY1	0.0317684	0.918816	1
SLC31A1	0.0305923	0.918816	1
WTAP	0.0330331	0.919273	1
WHAMM	-0.0290737	0.919382	1
GRASP	0.0627944	0.91977	1
MAP3K8	0.0485111	0.919805	1
LYN	-0.0160313	0.919971	1
PACS1	0.0349592	0.92002	1
CBWD1	-0.099264	0.920042	1
BST2	-0.0704114	0.920177	1
DEAF1	-0.0281153	0.920178	1
ETF1	0.0256519	0.92019	1
CMSS1	0.0352086	0.920423	1
ZNF33A	-0.122599	0.92048	1
RRAGA	-0.0270657	0.920543	1
RGS18	-0.0269495	0.920572	1
FES	-0.0263243	0.920589	1
C21orf91	-0.0424885	0.920878	1
TRAPPC1	-0.0654106	0.921103	1
CMC2	0.0539386	0.921354	1
CCL5	0.0655773	0.92146	1
MDH1	-0.0629364	0.921791	1
ZNF207	0.0360538	0.921807	1
HIST1H4E	0.0420274	0.92184	1
XRCC5	-0.0154899	0.921955	1
TOMM40	-0.0237233	0.922088	1
GTF2B	-0.0267112	0.922587	1
AKAP8	0.0292363	0.922984	1
VPS39	-0.035245	0.923036	1
RAD51C	0.033454	0.923163	1
PTMS	0.0213397	0.923264	1
MT2A	-0.048054	0.923264	1
RNF167	-0.0366599	0.923361	1
MBNL2	-0.0307	0.923432	1
SHOC2	0.0242616	0.923569	1
AL390728.6	0.0310942	0.923871	1
ZNF644	-0.0237029	0.923907	1
ENG	0.0262478	0.924067	1
POGZ	-0.0280536	0.924092	1
EMILIN2	0.0220476	0.924101	1
PRDM2	0.026847	0.924118	1
RCC2	-0.0256376	0.924237	1
SEC13	0.0272647	0.92452	1
IL4I1	-0.0514682	0.924969	1
AIMP2	-0.0224662	0.925178	1
ARL6IP5	0.0219316	0.925189	1
2001-03-01	0.0283886	0.925197	1
RNASEH2C	-0.0229873	0.925211	1
NME6	0.0281119	0.925255	1
LATS2	-0.0246163	0.925394	1
PMF1	0.027528	0.92545	1
LGALS8	0.0218606	0.925553	1
IFNAR1	0.0376662	0.925563	1
NUB1	-0.0370377	0.925563	1
GRAMD1A	0.0274502	0.925633	1
IKBIP	0.0192091	0.92605	1
CERS2	-0.0259272	0.926161	1
EIF4G1	-0.0189604	0.926165	1
TCTN3	-0.0260891	0.926266	1
KDM1A	0.0286045	0.926308	1
GPR108	0.100371	0.926308	1
NCOR1	0.0164734	0.926359	1
HLA-A	-0.012913	0.926403	1
PWP1	-0.0249885	0.926429	1
EMC4	-0.0257334	0.926466	1
RMND1	-0.0399468	0.926505	1
ADRM1	-0.0221096	0.926681	1
GPATCH11	-0.0225393	0.926727	1
HMGN5	-0.0532841	0.92685	1
ING1	0.0314342	0.926861	1
PRKAR2A	0.0207858	0.926926	1
FGD3	-0.0391319	0.927525	1
TLR3	-0.0986132	0.927651	1
CBX4	0.0337925	0.927779	1
MRPL36	0.0464079	0.927792	1
ISOC2	-0.0856254	0.927792	1
PCYOX1	0.0376595	0.927798	1
SP110	0.0175853	0.927812	1
MED13L	0.0252172	0.927821	1
ZBTB37	0.0329295	0.928147	1
ZNF581	-0.0265975	0.928342	1
RBM3	-0.0126092	0.928458	1
HBP1	0.025601	0.928721	1
UQCC3	0.048581	0.928725	1
RAB3GAP1	-0.0236485	0.928808	1
PSMA4	-0.0149366	0.928842	1
FBXO34	0.0314922	0.928882	1
ZMIZ2	-0.0266693	0.928917	1
PARL	-0.082267	0.928938	1
MRPL16	-0.0241135	0.928939	1
FCF1	-0.0250559	0.929016	1
CLOCK	-0.0288702	0.929132	1
DENND1A	0.0566066	0.929133	1
SYMPK	-0.0394458	0.929133	1
REPIN1	-0.0273891	0.929133	1
PDLIM5	0.0248682	0.929248	1
SNHG15	0.0525567	0.929279	1
EPM2AIP1	0.0242431	0.929502	1
BMPR2	-0.0223084	0.929542	1
PIM1	0.0685464	0.930034	1
JADE1	-0.0342591	0.93005	1
GATAD1	0.0265221	0.930079	1
CEP250	-0.0423018	0.93026	1
PIGS	0.0409744	0.930489	1
CHMP1B	0.0200903	0.930511	1
DDA1	0.0223548	0.930625	1
AC012615.1	0.0380043	0.930828	1
ZMYM5	0.0277509	0.931024	1
XIST	-0.107073	0.931054	1
SNRPF	0.0137488	0.931126	1
HSCB	0.0220192	0.931342	1
PPP4C	-0.0414033	0.931524	1
UROS	-0.0200944	0.931755	1
GIT2	0.133669	0.931913	1
SPATA6	-0.0315037	0.93193	1
DNAJC21	-0.0184772	0.932088	1
PID1	-0.0163504	0.932378	1
NSD3	0.0206024	0.932411	1
ATP2C1	-0.0252521	0.932427	1
RPS26	0.0447864	0.932451	1
FLII	-0.0199452	0.932733	1
SIPA1	-0.0221626	0.932899	1
CUL2	0.0256789	0.933011	1
CALCOCO2	0.0183028	0.93306	1
CD38	-0.030519	0.933193	1
FAM114A2	-0.0279768	0.93325	1
DENND6B	0.0229567	0.933307	1
RBM39	0.0139517	0.933319	1
LY6E	0.0300992	0.933553	1
MCM7	0.0368628	0.933868	1
MTMR9	-0.0225835	0.934003	1
SP140	-0.0532306	0.93401	1
APBB1IP	0.016977	0.934127	1
ARMCX3	0.0225397	0.934183	1
TNFRSF14	-0.0197429	0.934299	1
ATP5F1D	-0.011	0.934412	1
RBM25	0.0134512	0.934452	1
TOMM7	-0.0127301	0.934677	1
NDFIP1	-0.0158492	0.934684	1
HEATR1	0.0283666	0.934718	1
WDR55	0.0723652	0.934718	1
UFM1	-0.0508492	0.934732	1
RAC1	0.0103455	0.934752	1
KCNE3	-0.0219138	0.934843	1
LGALS3BP	0.0443604	0.934922	1
OPN3	0.0183579	0.935064	1
BRI3BP	0.0213644	0.935452	1
MGAT4A	0.031891	0.935522	1
MED13	-0.0206763	0.935703	1
KCNC3	0.0373344	0.93575	1
GOLGA7	-0.061597	0.935758	1
SRSF9	-0.0125949	0.935766	1
PRRG4	-0.0286547	0.935779	1
TSEN34	0.0316828	0.935917	1
CHM	0.0246722	0.935967	1
ARAP1	0.0226519	0.936093	1
SUMO3	0.0159561	0.936142	1
SAP18	0.0452445	0.936149	1
PDE7A	0.0297695	0.936342	1
ARHGAP21	-0.020024	0.936514	1
SUN2	-0.0285249	0.936537	1
C19orf38	0.0322473	0.936719	1
YPEL3	-0.0155257	0.936946	1
PPA2	0.0187095	0.937089	1
RASSF5	0.0267594	0.937236	1
BAK1	-0.0234063	0.937289	1
TRIP4	0.0248825	0.937471	1
MEMO1	-0.0213754	0.937556	1
MBD2	0.0144915	0.937657	1
CRLS1	0.0691258	0.938032	1
BAIAP2-DT	-0.0199858	0.938093	1
USP39	0.0238225	0.938104	1
UBE2E2	-0.0165494	0.938142	1
PSMA1	0.012151	0.938208	1
2009-09-01	-0.0145097	0.938282	1
AP5M1	0.0273846	0.938372	1
CTBP1	0.0186372	0.938432	1
PSMA3	0.0144627	0.938436	1
YIPF5	-0.022958	0.938562	1
CST3	0.0156874	0.93865	1
ZNF143	0.0246005	0.938852	1
CDK4	-0.0230957	0.93889	1
ST3GAL1	-0.0333903	0.939378	1
KCTD12	0.0134183	0.939474	1
RPL19	-0.00894739	0.939477	1
DPEP2	-0.0273101	0.9395	1
CHCHD1	-0.0448751	0.93953	1
CAP1	-0.0113967	0.939584	1
PLXDC2	0.0139048	0.940032	1
HIF1A	0.0306121	0.940047	1
ZFAND1	0.0532025	0.940273	1
GIMAP7	-0.054508	0.940328	1
CORO7	-0.0537639	0.940443	1
SRP19	0.0187275	0.940706	1
EIF4A3	-0.0165913	0.940924	1
RPS17	0.016847	0.941012	1
GLT8D1	0.0250546	0.941219	1
SCP2	-0.0125207	0.941384	1
RNF149	-0.0170687	0.941395	1
PSMB6	0.012089	0.941425	1
ERICH1	-0.0225394	0.941551	1
RABGAP1	-0.0184606	0.941785	1
TATDN3	0.0210301	0.941791	1
LRIF1	0.0271708	0.9418	1
SMAD5	0.0181699	0.941884	1
SMC4	0.022502	0.941949	1
MNAT1	-0.0287273	0.941994	1
ZNF512	0.0271335	0.942357	1
SLC35C2	-0.0224154	0.942716	1
SURF6	0.0232298	0.942901	1
AC116366.1	0.0455629	0.943035	1
SMIM25	0.032532	0.943152	1
EIF4ENIF1	-0.0228981	0.943195	1
PSMD1	0.0557425	0.943231	1
FOXO3	0.0274322	0.94388	1
FNTA	0.0158322	0.943995	1
NELFE	-0.0190162	0.94415	1
MRPL13	-0.0183957	0.944259	1
CWC22	-0.0198452	0.944409	1
OCEL1	0.0200796	0.944457	1
FNIP1	0.0317718	0.944486	1
LEPROTL1	0.0186447	0.944655	1
LARP4B	0.0322025	0.944661	1
EXOSC5	0.0167899	0.944828	1
C9orf16	0.0119783	0.944923	1
ZDHHC12	0.0204307	0.944985	1
NUTM2B-AS1	-0.0181924	0.945025	1
DDX19B	0.0192401	0.945127	1
CAMK1	-0.0365422	0.945357	1
OAZ1	0.00918423	0.945642	1
DBT	0.0258045	0.945704	1
ATM	-0.0245353	0.94575	1
GAS2L1	0.0228106	0.945854	1
ZNF106	-0.012309	0.945998	1
PTPN22	0.0236142	0.946024	1
CAPG	-0.0111195	0.946223	1
KIAA1551	0.0237512	0.946409	1
PRKAR2B	0.0201386	0.946612	1
IQGAP2	0.0122989	0.946996	1
TFEB	0.0183159	0.947029	1
TCOF1	0.0206701	0.947088	1
ANKLE2	0.0266419	0.947124	1
YWHAB	0.00880064	0.947182	1
CELF2	0.0106024	0.947322	1
IL13RA1	0.0103677	0.947399	1
C12orf57	0.0235451	0.947562	1
SDR39U1	0.0263865	0.94761	1
SNCA	0.0178904	0.94765	1
GPCPD1	0.0145867	0.947817	1
DAAM1	0.0199636	0.947839	1
DNMT1	-0.0139707	0.947845	1
CCL20	-0.115211	0.948029	1
RPL17	0.0160267	0.94809	1
SECISBP2L	0.0302608	0.948118	1
SNUPN	-0.0192039	0.948118	1
MRPS6	0.0160671	0.948294	1
GOLIM4	0.0199535	0.948313	1
PSME4	0.0186922	0.948493	1
COX19	0.015352	0.948614	1
BCOR	-0.0333578	0.948651	1
CHD1L	0.0210565	0.948927	1
RAD23A	-0.0774075	0.949047	1
NRDC	0.0240378	0.949047	1
HIVEP2	0.0240801	0.949136	1
UCHL5	0.0455987	0.949386	1
NDUFAF8	-0.0219861	0.949611	1
UPF2	-0.0140532	0.949653	1
RCN2	-0.0379486	0.949718	1
BOD1L1	0.0114667	0.949959	1
KIAA0100	-0.016418	0.950022	1
NCKAP1L	0.0116661	0.950187	1
MIB1	0.0247719	0.950209	1
TMEM179B	-0.014302	0.950277	1
GOLGA8A	0.0347515	0.950388	1
PIM3	0.0311442	0.950439	1
EHMT1	-0.0176233	0.950525	1
ZNF281	-0.0293891	0.950691	1
SLC35A4	0.0173761	0.950716	1
NUP62	-0.0460059	0.950921	1
PAXIP1-AS2	-0.0245641	0.95097	1
CHMP4B	-0.0140828	0.95098	1
IL17RA	-0.0165885	0.950984	1
PI4KB	-0.0178479	0.951001	1
RMI1	0.0214279	0.951145	1
FOSB	0.0208931	0.951256	1
CNP	0.0363478	0.951342	1
LHPP	-0.0174821	0.951342	1
PLK3	0.0348101	0.951418	1
GRPEL1	0.0146076	0.951474	1
MT-ATP8	-0.0284609	0.95151	1
ANAPC15	-0.0144849	0.951655	1
NCSTN	0.0178929	0.95173	1
MUC20-OT1	0.016657	0.951803	1
APOOL	-0.0178568	0.952081	1
RSPRY1	0.0271344	0.952124	1
FRG1	0.0119121	0.952503	1
EIF2D	-0.0159266	0.95295	1
RPS19BP1	0.0143432	0.952966	1
SFXN3	-0.0145763	0.953056	1
HNRNPA0	0.0113413	0.953377	1
LGMN	0.0353894	0.95343	1
PPP4R1	-0.0159489	0.953484	1
FUNDC2	0.0178693	0.953575	1
GADD45A	-0.0246844	0.953643	1
BRIX1	0.0209331	0.954008	1
ZFR	-0.0135743	0.954266	1
VAMP5	0.0195781	0.954412	1
PAFAH1B2	0.0132873	0.9546	1
MRPL42	0.0310652	0.954662	1
STIM2	0.0169448	0.954721	1
HAGH	0.0249004	0.954804	1
CES2	0.024073	0.954804	1
CCDC117	0.0176564	0.954804	1
SNX27	0.0117782	0.954954	1
LSM10	-0.0123107	0.954987	1
NDUFS6	0.00943437	0.955006	1
BTG1	0.0241344	0.955206	1
ATXN7L3B	-0.0151333	0.95527	1
VDR	-0.0209962	0.955317	1
RNF219	-0.0255861	0.955333	1
DAB2	0.0173826	0.955788	1
ZCCHC17	-0.0165721	0.955857	1
STK3	0.0164661	0.956078	1
SERPINB9	0.0474699	0.956276	1
JOSD2	0.0424519	0.956279	1
RB1	0.0126266	0.956431	1
SAMSN1	-0.0405535	0.956552	1
PGD	0.0116205	0.956728	1
TLK1	-0.0130177	0.95674	1
HCK	0.00979307	0.956797	1
HSPE1	0.0112069	0.95718	1
NUCKS1	-0.0231539	0.957273	1
DCTPP1	0.0161817	0.957407	1
HLA-DQA2	0.0643304	0.957429	1
PPM1M	-0.0182832	0.9577	1
WDR45	-0.0149296	0.957735	1
ST8SIA4	0.0293149	0.95781	1
CENPX	0.0143835	0.957892	1
RPAP3	-0.012823	0.958056	1
CCNL1	-0.00984726	0.958077	1
CIRBP	0.0109376	0.958433	1
ATXN3	0.0122198	0.958823	1
NDUFA3	-0.0861401	0.959323	1
SSBP4	-0.011222	0.959644	1
CYCS	0.00988035	0.959761	1
TMEM39B	-0.0520828	0.959841	1
ABHD5	-0.016845	0.959841	1
RAB5IF	0.00986015	0.959898	1
MHENCR	0.0243125	0.959988	1
ZNRD1	-0.0130985	0.9603	1
CNDP2	0.0118008	0.960467	1
PSMB4	0.00833681	0.960548	1
CHML	0.0124944	0.960582	1
TOB1	-0.0192615	0.960693	1
GLRX2	-0.0123761	0.96078	1
XKR8	0.0182552	0.960869	1
TACC3	0.0136913	0.960952	1
LMBR1L	-0.014003	0.960988	1
DNAJC19	0.0149933	0.960989	1
WDR12	0.0166254	0.961533	1
YME1L1	0.0323594	0.96157	1
DMAC2	-0.0170446	0.961625	1
CCDC14	-0.032872	0.961625	1
PRDX1	0.00812359	0.961648	1
ETFB	-0.0107184	0.961894	1
ICOSLG	0.0173237	0.96217	1
AGPS	-0.0129146	0.962512	1
ESCO1	0.0205504	0.962516	1
KIF1B	0.0450373	0.962516	1
ZBTB38	-0.0161829	0.962555	1
CYHR1	-0.0141536	0.9628	1
STAC3	0.0615091	0.963	1
AXL	0.0228304	0.963045	1
TAF13	-0.0121957	0.963068	1
TRAK1	0.0113284	0.963122	1
MAP2K3	0.016497	0.963123	1
NAGPA	-0.0115373	0.963236	1
NDUFB8	-0.0529791	0.963361	1
RPL39	0.00526661	0.963381	1
STK38	-0.0378261	0.963439	1
FOXO1	0.0183201	0.963465	1
USP4	0.0119117	0.96359	1
TOR2A	0.0118528	0.963976	1
EIF4G2	-0.030328	0.964007	1
MZT2B	-0.00662364	0.964147	1
ARMH1	0.0137175	0.964166	1
ESYT2	0.013475	0.96417	1
SIRT7	-0.0142072	0.964354	1
ATMIN	-0.0134029	0.964473	1
DDX39B	0.0123607	0.964564	1
SACM1L	-0.0137707	0.964572	1
KIF5B	0.00795471	0.964688	1
TARS	0.0275089	0.964707	1
EAF2	0.0619424	0.964911	1
BAG1	-0.0275461	0.964952	1
RPS6KB1	0.0248138	0.964986	1
SKI	0.0148714	0.965015	1
AP1S1	0.0138917	0.965068	1
RAB34	-0.0140753	0.965219	1
SUDS3	0.0116518	0.965364	1
PAFAH1B1	0.0103425	0.96585	1
RPS4Y1	-0.0346874	0.965906	1
TMEM144	0.0199927	0.966007	1
PUM3	0.0140412	0.966071	1
DGAT1	-0.0105297	0.966085	1
KLF7	0.0159053	0.966165	1
CSNK1E	0.0132216	0.966189	1
ELAVL1	-0.0114974	0.96627	1
CCSER2	-0.0159062	0.966417	1
MAP2K6	0.0171371	0.966445	1
UBE2D2	-0.00714002	0.966805	1
GOT2	0.0163423	0.967164	1
PPP2R5A	-0.0171873	0.967164	1
DHX16	-0.0311775	0.967164	1
TADA3	-0.0114893	0.967194	1
RPS20	0.00468053	0.967237	1
ZNF26	0.0154311	0.967408	1
NAMPT	0.0204672	0.967606	1
TECR	0.0131866	0.967627	1
TMEM205	0.00890449	0.967669	1
ARID2	0.0118008	0.967854	1
YWHAG	0.00850681	0.968108	1
NDUFA5	0.0100425	0.968142	1
FBXO11	-0.0100413	0.968395	1
GAR1	-0.0110069	0.96859	1
OTUD5	-0.0121801	0.968705	1
STK26	-0.0178013	0.968961	1
GRAMD1B	-0.0128053	0.969077	1
TFPT	0.0105439	0.969079	1
ADAP1	0.0183931	0.969114	1
SH3TC1	-0.00962731	0.969114	1
OGA	0.0103454	0.969448	1
HELZ2	-0.0130179	0.969644	1
SPATS2	0.0139717	0.969729	1
DHX30	0.0529025	0.969786	1
PTPMT1	-0.0094577	0.96994	1
PDCD11	-0.00971418	0.969979	1
SPTLC2	0.00733025	0.970017	1
PSMD11	0.00954569	0.970149	1
PPCS	0.00823224	0.970357	1
KDM3B	0.0106528	0.970555	1
PHF12	-0.011645	0.970573	1
C3orf58	0.0197675	0.970614	1
SETD5	0.0137742	0.970614	1
JMJD8	-0.0104051	0.970729	1
ALAD	0.0101418	0.970776	1
PNPLA6	-0.0104951	0.970886	1
BANF1	-0.109116	0.970899	1
EIF5B	0.0413788	0.970899	1
PTPN18	0.00683785	0.971221	1
SNX6	-0.00660734	0.971243	1
SNRPB	-0.0277484	0.971276	1
PDCD6	-0.127423	0.971412	1
SUCLG1	0.00803005	0.971601	1
PA2G4	-0.0224328	0.97165	1
DGKZ	-0.00811294	0.971679	1
NPM1	-0.00461581	0.971684	1
CDK5RAP3	0.00964057	0.971866	1
PSMD6	0.0848308	0.972131	1
SLC38A1	-0.0111371	0.972169	1
NFYB	-0.01048	0.972286	1
FBXO6	-0.0202333	0.972332	1
CHCHD5	-0.00805952	0.97235	1
GGPS1	0.0131069	0.973013	1
PRKAA1	-0.0111627	0.973137	1
RGS2	0.0146476	0.973178	1
NUBPL	-0.0196766	0.973335	1
ITGB1	-0.0064764	0.97356	1
PCNX1	0.0124046	0.973916	1
PIP4P2	-0.00859891	0.974005	1
USP32	0.00795245	0.974036	1
LSM2	0.00793283	0.974053	1
KHNYN	0.0125045	0.974147	1
EIF3J	-0.00624614	0.974237	1
ETV3	0.017914	0.974263	1
USP5	0.0105359	0.974297	1
INO80	0.0087618	0.974298	1
AGPAT5	0.00958464	0.974413	1
SIRPB1	0.0519833	0.974413	1
MAT2B	0.00928071	0.974439	1
MDM2	-0.0143956	0.974622	1
MRPL34	-0.00657069	0.974719	1
EEA1	-0.00677724	0.974795	1
ZBTB7B	0.00807257	0.974857	1
DGUOK	-0.00879379	0.975036	1
ZC3H18	0.00765438	0.975051	1
RFX7	-0.0110156	0.975052	1
RAP1B	0.0277163	0.975151	1
ZMAT5	0.00933183	0.975191	1
ATP5PD	0.00450707	0.975195	1
ASGR2	0.00766944	0.975369	1
NINJ1	0.0225057	0.975384	1
CALHM2	0.0068918	0.97539	1
S100A11	-0.0048335	0.975516	1
FAM98C	0.010579	0.975861	1
TRIOBP	0.0130008	0.975915	1
CEP57	0.00834035	0.97601	1
AL133453.1	-0.00953221	0.976012	1
SAMD1	-0.0378185	0.976237	1
EIF3A	0.00471608	0.97637	1
NFAT5	-0.0213039	0.976604	1
RAB11B	-0.0401849	0.976665	1
EMC8	0.00809563	0.976898	1
ASNSD1	-0.00908043	0.977104	1
DBN1	-0.0296486	0.977237	1
AC058791.1	-0.0170183	0.977285	1
LRRC75A	-0.00794216	0.977359	1
HSPA8	-0.0338267	0.977503	1
RPAIN	0.00746334	0.977556	1
SEC23IP	-0.00764375	0.977634	1
MAPRE1	-0.00726789	0.977682	1
TIMM17A	0.00626123	0.977704	1
AKR1B1	0.0073079	0.977705	1
SMS	0.00721532	0.977732	1
FUT7	0.00923567	0.97786	1
C15orf39	-0.00663386	0.97812	1
BLOC1S1	0.00446171	0.978278	1
CARD9	-0.0439261	0.978365	1
DYNLL2	0.00860442	0.978511	1
NECAP2	-0.00715995	0.97871	1
HPRT1	0.0065029	0.978734	1
HELZ	-0.00629611	0.978745	1
GLIPR2	-0.0768434	0.978773	1
MTFR1L	-0.0167923	0.978879	1
GOLGA2	0.0315614	0.978879	1
SPTAN1	-0.010002	0.97889	1
ZNF639	0.00876029	0.978895	1
NASP	-0.00583076	0.978928	1
OSTC	0.00426181	0.979184	1
NPM3	-0.00985197	0.979219	1
DCTN2	0.00599819	0.979351	1
COPZ1	-0.0564787	0.979464	1
AP1S3	-0.0120063	0.979478	1
BRAF	0.00737235	0.979506	1
PRDX5	0.00430248	0.979524	1
MRPL4	0.00638939	0.979539	1
SIGLEC9	0.00693606	0.979558	1
NRROS	-0.00573469	0.979702	1
LILRB4	-0.00544828	0.979739	1
CNOT2	-0.00600389	0.979748	1
RIPOR2	0.00978847	0.980045	1
NCAPD2	-0.00730635	0.98024	1
HIST1H2BN	0.0133716	0.980289	1
CDYL	0.00621087	0.980353	1
SPOPL	-0.00588747	0.980355	1
NEK3	-0.00889206	0.980597	1
CYFIP2	-0.0186854	0.98086	1
HNRNPF	0.00392164	0.980863	1
THOC7	-0.113743	0.980924	1
GALC	-0.00934461	0.980925	1
OXCT1	-0.0111787	0.980956	1
KPNA1	-0.0197825	0.981055	1
CIC	0.0868403	0.981055	1
NUP93	0.00668502	0.981094	1
JAK2	0.00484772	0.981136	1
KIAA0355	0.00741724	0.981138	1
BCAP29	0.006074	0.981162	1
ZMYM6	-0.00611433	0.981162	1
COX5A	-0.00313612	0.981172	1
EZH2	-0.00934611	0.981437	1
NDUFC2	-0.00433202	0.98148	1
ADGRE5	-0.00467715	0.981486	1
CCP110	-0.00648305	0.981516	1
PRKAG2-AS1	0.0353166	0.98159	1
CMTM3	-0.00470449	0.981634	1
RWDD1	-0.00694406	0.981666	1
RPS5	0.00346387	0.981697	1
COMMD6	-0.071388	0.981737	1
KDM4B	0.00787352	0.981821	1
LINC01637	0.00630804	0.981849	1
C11orf58	0.0036342	0.982039	1
SUMF1	-0.00605278	0.982077	1
PPT1	0.00506921	0.982149	1
SETD7	-0.00552221	0.982238	1
PSENEN	0.00568925	0.982394	1
RPA2	-0.00731806	0.98253	1
PRMT2	-0.00434661	0.982595	1
MRPL15	-0.0745042	0.982849	1
USP34	0.00433108	0.982937	1
SAT1	-0.00429909	0.982977	1
KLRB1	0.00579908	0.983004	1
MSN	-0.00293427	0.983006	1
UFD1	0.00617129	0.983077	1
YWHAE	-0.00302981	0.983087	1
MTRNR2L8	0.0270012	0.983117	1
PCCA	-0.00619659	0.983412	1
NAXE	0.0234891	0.98358	1
BCL11A	0.00401082	0.983979	1
WAC	-0.0460176	0.983991	1
UBB	-0.0623794	0.984035	1
P4HB	-0.00346829	0.984101	1
CISD2	-0.0049036	0.984287	1
SDHC	-0.00458515	0.984476	1
AC096667.1	-0.0151526	0.984537	1
MX1	-0.00859509	0.98496	1
VAMP2	0.00460041	0.9851	1
RGS10	-0.0028779	0.985174	1
CNTLN	0.00386484	0.985435	1
POMP	-0.0028923	0.985508	1
SOCS4	-0.00732176	0.985835	1
MSRB2	0.00452073	0.986163	1
IFITM1	-0.011854	0.986397	1
RAD23B	0.0435993	0.986456	1
MRPL47	-0.00439397	0.98652	1
USP12	-0.00862923	0.98656	1
EMC3	0.0384946	0.986574	1
REX1BD	-0.00331888	0.986942	1
SEC61G	-0.00315727	0.986992	1
ST3GAL2	0.00921192	0.987077	1
TRA2B	-0.00266554	0.9871	1
NELFCD	0.017589	0.987374	1
HNRNPH3	-0.0784314	0.987435	1
MESD	0.00350695	0.987528	1
CREBBP	0.00311163	0.987824	1
HPS3	-0.00342535	0.987837	1
PRPF38A	-0.0381791	0.98786	1
ARFGEF1	-0.0339254	0.98786	1
MTPN	-0.0649838	0.987975	1
SPOP	0.00322753	0.988109	1
MYH9	-0.013535	0.988181	1
ANKRD17	-0.0702643	0.988277	1
MRPL20	-0.0026161	0.988295	1
RAB30-AS1	-0.0052682	0.98883	1
CHMP4A	-0.0208635	0.989275	1
ANXA7	-0.00933191	0.989275	1
PCNP	0.0214143	0.989275	1
CCZ1	0.00359829	0.989306	1
GTF3C3	-0.00337019	0.989377	1
MGMT	0.0108329	0.989414	1
TRIM26	0.0365819	0.989414	1
SAP30L	0.00289777	0.989547	1
DHX57	0.00455277	0.989575	1
MED11	-0.00425161	0.989678	1
FKBP2	-0.0984357	0.989748	1
CDKN1A	-0.00423942	0.989913	1
TCERG1	0.00318727	0.989955	1
PNKD	0.0530127	0.990001	1
CCDC159	-0.00302795	0.990018	1
FFAR2	-0.00918557	0.990047	1
COMTD1	0.00515331	0.990087	1
IGKC	-0.00311538	0.99023	1
MRPS25	0.00390688	0.990342	1
HNRNPDL	0.00201209	0.990776	1
SCAMP4	0.122025	0.991115	1
MICAL2	0.141178	0.991115	1
CD79B	0.0082378	0.991232	1
LSM7	0.00185758	0.991361	1
GLUL	0.0023187	0.991397	1
NDUFA8	0.0357104	0.991747	1
PAN3	0.0120639	0.991747	1
RAP2A	-0.0427082	0.991747	1
KIAA2013	-0.00269034	0.991815	1
ETFRF1	-0.00337279	0.991888	1
ARPC2	-0.00137651	0.992029	1
MOCS2	0.00400915	0.992059	1
SLC44A1	-0.00297707	0.992082	1
VDAC1	-0.00151041	0.992195	1
NCF2	-0.00164011	0.992213	1
ABI3	0.00208536	0.992283	1
SNX5	0.00201051	0.992296	1
UPP1	0.00464707	0.992532	1
RAB21	-0.00298056	0.992657	1
GIMAP1	-0.00344895	0.992707	1
SNW1	0.0018576	0.992732	1
IER5L	0.00355296	0.992735	1
ATP5MF	0.00122632	0.992781	1
TRMT112	-0.0014841	0.992857	1
THRAP3	-0.00160484	0.992927	1
LIAS	-0.0272255	0.992929	1
SZRD1	-0.00205001	0.992972	1
SEM1	0.00131446	0.993151	1
PIGT	-0.0261761	0.993402	1
AC093673.1	-0.0126599	0.993402	1
TOP1MT	-0.00405857	0.993438	1
TTC17	-0.0391664	0.993516	1
WIPI2	0.00525291	0.993519	1
CTTNBP2	-0.00296988	0.99366	1
PPHLN1	-0.00217035	0.993944	1
SP1	-0.00229325	0.993997	1
OS9	-0.00152372	0.994464	1
CNIH1	0.0313126	0.994789	1
CCNK	0.00124372	0.994802	1
DOCK11	0.00139465	0.994848	1
SF3A2	0.0030889	0.99498	1
SFSWAP	0.0744725	0.994992	1
TRMT1	0.0296228	0.994992	1
FAM172A	-0.00153686	0.99521	1
EDRF1	0.00385437	0.995228	1
USP47	0.00341721	0.995308	1
MT-ND6	0.00108871	0.995425	1
CASP2	-0.00190579	0.995469	1
TMEM242	0.00184913	0.995492	1
CCR7	-0.00433166	0.99561	1
SRSF1	0.000816679	0.99572	1
RTF1	-0.00123623	0.995817	1
PGP	-0.0500035	0.995879	1
FLI1	0.00120921	0.996088	1
LMAN2	-0.084143	0.99629	1
DNTTIP2	-0.000896521	0.996329	1
CTTNBP2NL	-0.00116007	0.996347	1
VPS26A	0.0122919	0.996479	1
SYF2	-0.000785503	0.996495	1
RBM26	-0.00182438	0.996525	1
APMAP	-0.00149855	0.996578	1
LINC00662	0.00423579	0.996642	1
DDIT4	0.00181479	0.996672	1
POLE3	-0.00171157	0.996735	1
VPS37A	-0.000360904	0.996795	1
GRIPAP1	0.000755757	0.99708	1
PLEKHM2	0.065955	0.997125	1
IRF4	-0.0670572	0.997125	1
ATP6V1C1	-0.104425	0.997125	1
EEF1A1	-0.000383286	0.997394	1
MORF4L1	-0.000490833	0.997465	1
MAGOH	0.0693153	0.997487	1
AGTPBP1	-0.0948952	0.997489	1
RNF130	-0.00040549	0.997543	1
PPP2CB	-0.000199934	0.997602	1
ZFAND5	0.000891426	0.997713	1
NPTN	0.000798116	0.99784	1
PFKP	0.0612027	0.997967	1
TWF2	-0.000506018	0.997974	1
TSPAN32	-0.000397986	0.99802	1
SDHAF3	0.00196966	0.998136	1
RFX2	-0.000102751	0.998302	1
COMMD2	0.00145286	0.998363	1
RPAP2	-0.000148933	0.998385	1
RBCK1	7.45435e-05	0.998406	1
LETM1	0.000759138	0.998419	1
POLR1D	0.00031079	0.998429	1
CYSLTR1	0.000898303	0.99845	1
CANX	-0.000310637	0.99846	1
SNRPD3	0.00015275	0.998593	1
SDCCAG8	-0.000200437	0.998614	1
SQOR	-0.000633656	0.998857	1
ARF5	-0.0978887	0.998861	1
DCLRE1C	-0.0436117	0.998966	1
MAP7D1	-0.0239706	0.998979	1
ACTR10	0.00362729	0.999166	1
OTUD4	-0.000423521	0.999233	1
SLIRP	-0.000218475	0.999357	1
PCBP1	7.09296e-05	0.999565	1
CCT7	-0.0671704	0.999854	1
EIF5A	2.02188e-05	0.999912	1
EGLN3	0	1	1
FBXO27	0	1	1
