## Supplementary material for "Maturation signatures of conventional dendritic cell subtypes in COVID-19 reflect direct viral sensing": Table S5

### Sheet: DEGs DC3s vs DC2s COVID vs HD
DEGs in DC3s vs DC2s COVID-19 vs Healthy
gene	logFC	PValue	FDR
CLU	5.54984	2.33836e-05	0.150614
AXL	1.70933	8.26621e-05	0.266213
C1QC	3.95225	0.000197618	0.424286
SMIM15	0.898199	0.000576067	0.927611
EMP1	0.85098	0.000804546	1
ODC1	0.729166	0.00111884	1
VIM	-0.226927	0.00128977	1
UBE2R2	-0.511881	0.001493	1
HRH2	0.693377	0.00164342	1
RPGR	-0.895341	0.00170974	1
H3F3A	-0.265404	0.00186502	1
APOC1	1.82928	0.00210812	1
MKNK2	-0.490633	0.00234737	1
SNHG32	-1.29384	0.00245552	1
NFKBIZ	-0.497788	0.00247845	1
CIDEB	-0.829975	0.00265163	1
SLC25A13	-0.765414	0.00297034	1
C1orf54	0.97553	0.00314615	1
CHST2	0.934806	0.00345579	1
SLC25A24	0.595195	0.00403077	1
ADK	0.600211	0.00437218	1
RPL23	-0.214519	0.0046663	1
CMTM7	0.527598	0.00478101	1
RDH11	0.853277	0.00528571	1
API5	0.738818	0.00539012	1
AHI1	0.945284	0.00544762	1
PRMT2	-0.413357	0.00560932	1
IFNGR2	0.513571	0.0056227	1
CCL3L3	1.86542	0.00568332	1
HMOX1	0.984854	0.0057605	1
KLHL5	0.735884	0.0057948	1
CHD9	-0.52602	0.00585636	1
TPGS1	-0.50729	0.00596639	1
CD1E	0.681774	0.00660401	1
MIS18BP1	-0.379997	0.00664069	1
RBBP4	-0.476041	0.00672868	1
PAK1	-0.341909	0.00700337	1
CELF2	-0.336878	0.00745602	1
MBNL1	-0.314193	0.00748342	1
FAM214B	0.751396	0.00761272	1
HAUS1	0.737028	0.00767121	1
C5AR1	1.7827	0.00770824	1
EMB	-0.520845	0.00790394	1
JCHAIN	-1.84712	0.00791636	1
HBB	5.15694	0.0084098	1
ATRX	-0.37	0.00856597	1
RBBP8	0.927182	0.00858116	1
PDE4D	0.977634	0.00859556	1
GTF2E2	0.719687	0.00859628	1
TAGLN2	-0.258106	0.00879108	1
MRRF	-0.974366	0.00882738	1
SLIRP	0.413503	0.00906516	1
ICAM1	-0.547197	0.00915894	1
PLGRKT	0.757449	0.00943522	1
LRRFIP2	0.563367	0.0099005	1
N4BP2L2	-0.368278	0.00999916	1
ICAM2	0.634866	0.0100343	1
RPL5	-0.186309	0.0101073	1
MAGOHB	0.785955	0.0101646	1
IDH3G	-0.383058	0.0102132	1
FMC1	-0.680486	0.0102791	1
GRN	0.241629	0.0106206	1
SERPINA1	0.397137	0.0109887	1
CD226	1.29752	0.011061	1
TMOD3	-0.435772	0.0111758	1
MYO5A	-0.577045	0.0112007	1
PI4K2A	0.943856	0.0113588	1
IRF2	0.631418	0.0118187	1
OSTC	-0.314908	0.0118388	1
IFI44	-0.60296	0.0123184	1
C18orf32	-0.633233	0.0123367	1
PPP1R15A	-0.228531	0.0123787	1
GSTP1	-0.185902	0.0127726	1
MARCKS	0.943557	0.0127769	1
MZT2A	-0.426914	0.0130257	1
SAMHD1	-0.231911	0.0133068	1
MSL3	-0.511394	0.0136538	1
MMADHC	0.484195	0.0137961	1
XPO6	-0.742723	0.0138793	1
MRPL13	0.52572	0.0150272	1
CLEC10A	0.314126	0.0150389	1
LAIR1	0.988428	0.0152373	1
EIF4B	-0.3139	0.0152735	1
MTRNR2L8	-0.45926	0.0153741	1
SMAP1	-0.453478	0.0154367	1
TESC	0.666521	0.0155851	1
ACAT2	0.658109	0.015669	1
CA2	0.763059	0.0158541	1
CD63	0.236774	0.0161977	1
LY86	-0.269928	0.0162179	1
AGTRAP	-0.438579	0.0162628	1
ZNF296	-0.87863	0.0164009	1
CDK13	-0.450657	0.016425	1
HGS	0.632915	0.0165724	1
FMR1	0.728718	0.0165893	1
TMED2	0.36547	0.0169199	1
PTRHD1	-0.33882	0.0169831	1
EEF1B2	-0.179898	0.0174349	1
RPS6KA3	-0.428637	0.0178718	1
SLC25A19	0.790705	0.0179111	1
VPS28	-0.289512	0.0179458	1
PHF1	-0.940154	0.0180022	1
VAMP5	0.484146	0.018006	1
C20orf27	-0.331514	0.0183056	1
MAP2K3	-0.326527	0.0185721	1
MAP1S	0.664763	0.0188337	1
NAP1L1	-0.226101	0.0188706	1
HBA2	3.85346	0.0188976	1
ACP5	1.36809	0.0191734	1
SYTL1	-0.474186	0.0195063	1
GK	0.662943	0.0195183	1
IGLC3	-1.52463	0.0196518	1
NEGR1	-1.12571	0.0197422	1
H1F0	0.880919	0.019946	1
TIMM44	-0.725009	0.0204901	1
PNRC1	-0.24579	0.0205322	1
ERC1	-0.611371	0.0209946	1
MUC20-OT1	0.513822	0.0211084	1
RPLP0	-0.181278	0.021124	1
LRRC75A	-0.667961	0.0211285	1
CHKA	0.695864	0.0216526	1
ECE1	2.13497	0.0216549	1
EFCAB2	0.613169	0.0217392	1
SQLE	0.611131	0.0226703	1
RARRES3	0.527421	0.0228474	1
NR4A3	-0.478368	0.0228626	1
AEBP2	-0.70453	0.0235054	1
NSD1	-0.40183	0.0236047	1
GYG1	0.503337	0.0237138	1
TXN	0.470869	0.0237298	1
TUBA1B	0.203529	0.0239804	1
NUP214	-0.38486	0.0242609	1
C12orf76	-0.781435	0.0243749	1
CCNL1	-0.233019	0.0245249	1
POMC	0.774033	0.0248558	1
H1-3	-1.2896	0.025028	1
PLEC	-0.396475	0.0250865	1
NME4	0.493029	0.0250867	1
C1QA	1.95628	0.0260833	1
AIF1	0.191347	0.0266053	1
PAPOLA	-0.275262	0.0271499	1
CCDC84	0.857749	0.0273996	1
PPA2	0.417543	0.0274732	1
ANXA1	-0.181797	0.0275251	1
SEMA6B	-1.38768	0.0275453	1
CDYL	-0.611127	0.0276729	1
SYNCRIP	-0.277047	0.0279221	1
HCST	0.305801	0.0279699	1
GMEB1	0.607156	0.0281994	1
DDX17	-0.303357	0.0287079	1
RPL7	-0.155305	0.0288357	1
SLC35C2	-0.569344	0.0288945	1
BAZ2B	-0.381865	0.0290453	1
DRG1	-0.535246	0.0292547	1
XIST	-0.352725	0.0293955	1
EIF2B4	0.766725	0.0295893	1
ATF7IP	-0.488769	0.0296742	1
SLC25A6	-0.180804	0.0297303	1
SLAMF8	1.17156	0.0299509	1
ATP5IF1	-0.269082	0.0300152	1
SLC1A4	0.839934	0.0300302	1
MT-CO2	-0.143854	0.0310191	1
TMCO3	0.713863	0.031174	1
TMEM167B	-0.44522	0.0315897	1
SGTB	0.91015	0.0316574	1
PAPSS1	0.540022	0.0318822	1
BRD3	-0.514572	0.0319539	1
WWP1	-0.746179	0.0320409	1
MAFF	-0.367173	0.0321267	1
SCML1	0.594899	0.0322388	1
USP18	-1.68315	0.0322785	1
NAB2	1.16293	0.0324007	1
RPS3	-0.14185	0.0328757	1
FAM129A	-0.391256	0.0329119	1
TMEM170A	-0.500917	0.0331911	1
RPF1	0.478561	0.033273	1
SULF2	-0.313772	0.0333124	1
RPSA	-0.147126	0.0333717	1
IFRD1	-0.35253	0.0334927	1
RANBP9	0.637943	0.0335537	1
PDS5B	0.489035	0.0336765	1
PRKAR2B	0.525784	0.0337207	1
HPS1	-0.43733	0.0338137	1
CTSL	1.40248	0.0342747	1
UTP23	-0.51544	0.034341	1
IDH3A	0.472692	0.034445	1
USP39	0.573208	0.0346235	1
EMD	0.399925	0.0346571	1
CRTC3	0.592842	0.0348991	1
ACIN1	-0.351641	0.035075	1
RPS4X	-0.151379	0.0350802	1
PCYT1A	0.5585	0.0351417	1
RSL24D1	-0.248541	0.0352349	1
ADI1	-0.335363	0.0353414	1
TUBB1	3.37817	0.0354147	1
RPS11	-0.159978	0.0357838	1
LGALS1	0.153744	0.0358611	1
NKG7	0.491517	0.0360618	1
NAA50	0.418271	0.0362497	1
POLR2L	0.214964	0.0365186	1
EIF1AY	0.976158	0.0366973	1
PNPT1	0.646033	0.0368962	1
TRIM38	-0.321911	0.0369979	1
LRRC59	0.395276	0.0370814	1
PRKCB	-0.289479	0.0371303	1
RIPOR2	-0.322739	0.0371348	1
ATP6V0A2	-0.877565	0.0372953	1
PPP4R1	0.651811	0.0373394	1
CSNK1A1	-0.263002	0.0378179	1
DENND4C	0.712208	0.0379621	1
ZFPL1	0.666417	0.0384511	1
ARPC2	-0.158749	0.0384815	1
SNHG7	-0.373869	0.0385549	1
DPEP2	-0.721902	0.0386376	1
IRF1	-0.40274	0.0387521	1
HNRNPU	-0.203471	0.0390037	1
MBTD1	-0.733386	0.0390817	1
EEF1D	-0.161959	0.0391024	1
UFD1	0.367986	0.0391739	1
NUP93	0.585012	0.0394911	1
AGPAT3	0.458733	0.0395631	1
COTL1	-0.160849	0.0396674	1
SSBP2	0.641097	0.0398627	1
MAP3K5	-0.58083	0.0399038	1
ZMYM2	-0.401821	0.039993	1
SMIM37	0.573461	0.0401028	1
CALCOCO2	-0.381225	0.0402163	1
SRGAP2C	0.516517	0.0402826	1
GOLT1B	0.59641	0.0403454	1
CCDC146	1.01995	0.0408276	1
OSTM1	0.594781	0.0408914	1
PPP1R15B	-0.399491	0.0409417	1
LINC00528	-0.642692	0.0411838	1
SLC41A2	0.836604	0.041203	1
KPNA6	0.595395	0.041583	1
RPS3A	-0.126996	0.0416971	1
EIF4A1	-0.24472	0.0417929	1
CBX3	-0.281247	0.0421191	1
LINC01003	0.630288	0.0423785	1
CEBPZ	-0.3696	0.0425038	1
CUL5	0.420313	0.0425266	1
ICA1L	0.811093	0.0433092	1
GIMAP7	0.593656	0.0434036	1
DOCK2	-0.305929	0.0434303	1
TYMP	0.18897	0.0440027	1
SOD1	-0.317039	0.0441508	1
CIC	0.610375	0.0442476	1
PRKAG1	0.488666	0.0442935	1
E2F3	0.629439	0.0444021	1
AKNA	-0.375145	0.0447054	1
PGLS	-0.215532	0.0448889	1
GLA	0.561472	0.0449163	1
ETHE1	-0.275742	0.0454288	1
USP38	0.594418	0.0463614	1
SLC1A5	0.470563	0.0463863	1
NNT	-0.505448	0.0465571	1
JUN	-0.426581	0.0467059	1
XPOT	0.738308	0.0467351	1
EMP3	0.165942	0.0469196	1
PHF6	0.569092	0.0470409	1
SUCO	-0.487834	0.0470925	1
MAP3K20	-0.385038	0.0471123	1
SMPD4	0.701909	0.0472164	1
ABRAXAS2	-0.595401	0.0472953	1
ZDHHC12	0.47066	0.0474217	1
REEP3	-0.582135	0.0474394	1
GAS6	0.386265	0.0478628	1
ELOA	0.444985	0.047874	1
BRD7	-0.365736	0.0479977	1
ENY2	0.222508	0.048061	1
RAB11FIP4	0.77725	0.0481623	1
PER1	-0.319839	0.048189	1
TMPO	0.422684	0.0482474	1
MAF1	-0.291439	0.0483366	1
PYURF	-0.277041	0.0483996	1
DIAPH1	-0.287116	0.0484936	1
STK17A	0.594952	0.0485628	1
SGK1	0.263012	0.0485671	1
TREM1	0.528744	0.0486091	1
APOBEC3G	0.469741	0.0489655	1
IFT52	0.593702	0.0492605	1
BTF3L4	0.354853	0.0493405	1
ANKRD12	-0.251739	0.0493535	1
EMC10	-0.335464	0.0495257	1
SAP30	0.487898	0.0495359	1
EPN1	-0.342337	0.0497725	1
IFT74	0.892225	0.0498307	1
CCDC117	0.781763	0.0499492	1
IGBP1	-0.285618	0.0499857	1
PRELID3B	0.416065	0.0504918	1
EVI2B	-0.226681	0.0506953	1
PSME4	-0.454833	0.0507324	1
ATF6B	0.388753	0.0509113	1
SRGAP2	0.403125	0.0509215	1
THAP11	0.54369	0.050994	1
PSMB2	0.280363	0.0510529	1
GGA3	-0.679107	0.0511005	1
SLC39A6	0.595111	0.0515393	1
ATF3	-0.472614	0.0517243	1
EIF3E	-0.184445	0.0517544	1
FBXO33	-0.463321	0.0518282	1
S100P	4.18289	0.0519319	1
TAF1D	-0.356915	0.0522823	1
RPS8	-0.125195	0.0524581	1
DNAJB9	0.512371	0.0526197	1
HMOX2	0.413608	0.0526522	1
CCDC85B	-0.25976	0.0526967	1
RAB35	0.619067	0.0528846	1
SARNP	0.626957	0.0528868	1
SEC62	-0.264704	0.0530263	1
TRPC4AP	0.509211	0.0533213	1
MORF4L1	-0.205957	0.0534427	1
HMGB1	-0.171023	0.0534583	1
GRK2	-0.288808	0.0535282	1
REL	-0.217135	0.0535315	1
BPTF	-0.279754	0.0537303	1
2006-09-01	-0.315789	0.0538667	1
TRAPPC6A	-0.347765	0.0539956	1
CCNH	0.334305	0.054005	1
EIF3F	-0.172149	0.0542749	1
MPND	-0.688875	0.0543159	1
CAMK1	0.384298	0.0543286	1
SPATS2L	0.396652	0.0543464	1
BOLA3	0.546186	0.0543536	1
RECQL	0.459755	0.0545129	1
FUT7	0.558247	0.0551906	1
UBA7	0.580357	0.0553154	1
AP1B1	0.416119	0.055327	1
PHKG2	0.45223	0.0554138	1
UTRN	-0.343213	0.0561334	1
HIST1H2AC	0.965524	0.0564054	1
TIMM8B	0.280025	0.056556	1
METTL17	-0.61888	0.0570384	1
ODF2L	0.70593	0.0575532	1
H1-10	0.855505	0.0575872	1
KRCC1	0.501268	0.0580024	1
CCND2	0.444845	0.0580684	1
LGALS3BP	0.833832	0.0581666	1
CRYBG3	-0.482524	0.0583451	1
STAT2	-0.381988	0.0584005	1
DDX3X	-0.190957	0.058696	1
SMU1	0.343289	0.0589021	1
SLC25A29	-0.662108	0.0589569	1
VPS39	-0.668697	0.0590427	1
FSCN1	0.80172	0.0590575	1
IER2	-0.176336	0.0596438	1
SCYL2	-0.551361	0.0597387	1
GATAD1	-0.441575	0.0597894	1
IDH3B	-0.314635	0.0597987	1
APOBEC3A	0.986574	0.0598935	1
ANKRD44	-0.324905	0.0603115	1
ATP5MC2	-0.142606	0.0603858	1
ABI3	0.383853	0.0604256	1
OTUB1	0.335688	0.0604874	1
JMY	-0.576067	0.0605542	1
TRNT1	0.677176	0.0605896	1
KDM3A	0.566997	0.0608144	1
TLR10	0.852851	0.0610082	1
LDHB	-0.212902	0.0613217	1
SNN	0.457352	0.0613547	1
GDI1	0.621424	0.061529	1
VCP	0.255811	0.0616615	1
RILPL2	-0.273727	0.0618253	1
MT-ND4	-0.193203	0.0623272	1
RPL32	-0.119913	0.0624488	1
CEP170	-0.335391	0.0625014	1
PSMD3	0.349808	0.062745	1
SPINT1	-0.458706	0.0631369	1
BTF3	-0.136642	0.063311	1
CLASP2	-0.467058	0.0633277	1
SAT2	-0.252065	0.0636072	1
BRI3	-0.191919	0.0637455	1
SART1	0.432318	0.0637602	1
VKORC1	0.403456	0.0641093	1
ERP29	-0.182535	0.0641207	1
KDM1B	0.450346	0.064141	1
NOC2L	0.39867	0.0641554	1
CDK17	-0.681818	0.0645936	1
RFTN1	0.404217	0.064775	1
HMGB3	0.627126	0.0648617	1
DNAJC21	-0.329111	0.0650954	1
SEM1	-0.224844	0.0653425	1
ZNF467	-0.4224	0.0653595	1
OVCA2	1.18474	0.0654756	1
PBDC1	0.392575	0.0657724	1
CPPED1	-0.270322	0.0658547	1
TBC1D14	0.600345	0.0659379	1
PSMA3	0.290954	0.065958	1
FBXO21	0.535373	0.0659733	1
TRPV2	0.441979	0.0660269	1
RBBP6	-0.266473	0.0660688	1
IGLC2	0.968514	0.0665165	1
ELF2	-0.326495	0.0667086	1
C1orf122	0.493042	0.0671166	1
SON	-0.173996	0.0672195	1
THOC6	0.395847	0.0672534	1
NF1	-0.431207	0.0674096	1
UQCRB	-0.153413	0.0677811	1
RNF113A	0.512146	0.0681506	1
LINC02029	-0.995158	0.0682411	1
GAPT	0.442755	0.068289	1
ZNF330	0.43875	0.0697187	1
DAPK1	0.535365	0.0699228	1
GNAI2	-0.16132	0.0699474	1
TTC39C	-0.430674	0.0699793	1
LNPEP	-0.390339	0.0702057	1
TOB2	0.547046	0.0703108	1
CLK1	-0.274616	0.070435	1
SDSL	0.74256	0.0705654	1
IMMT	-0.365361	0.0705905	1
2001-03-01	-0.304474	0.0708979	1
STK17B	-0.161278	0.0712086	1
NIN	-0.293162	0.0714705	1
LSM2	0.337423	0.0715288	1
LTA4H	-0.252112	0.0715907	1
DMAC1	0.426664	0.0718932	1
TRPT1	0.71402	0.0720828	1
CHD4	-0.335707	0.0721042	1
CAT	-0.232982	0.0722111	1
ZNF638	-0.39142	0.0722624	1
SF3A2	-0.407896	0.0723063	1
HMGB2	-0.285971	0.0723106	1
DDIT4	0.327671	0.0723733	1
QRSL1	0.602943	0.0724956	1
PRKAG2-AS1	-0.569922	0.0726978	1
AC004817.3	0.578955	0.0727602	1
FADS1	0.578076	0.0727844	1
P2RY14	0.652366	0.0733072	1
CD5	-1.0188	0.073418	1
CD83	-0.281659	0.0734384	1
SEC13	-0.287216	0.0734775	1
HERC4	-0.522715	0.0736757	1
RPL6	-0.114366	0.0740896	1
GDI2	-0.183946	0.0741395	1
BAK1	0.480071	0.0746087	1
RAPH1	1.19219	0.0746392	1
CCDC90B	0.442087	0.0747154	1
PLD4	-0.291487	0.0747502	1
IL10RB-DT	0.634973	0.0751502	1
EIF3G	-0.172499	0.0751794	1
RBM23	-0.376276	0.075458	1
ZMIZ1	-0.369398	0.0755535	1
NIPA2	0.376393	0.075801	1
APAF1	-0.35233	0.0758764	1
CAMKK2	-0.56614	0.0759958	1
TMUB2	-0.478064	0.0761559	1
CDC73	0.405603	0.0764474	1
OXLD1	-0.477829	0.0765136	1
PRDX5	0.209164	0.0765192	1
NDFIP1	0.250653	0.0766313	1
SERPINB9	0.582537	0.0767775	1
ATG5	0.454503	0.0769969	1
TRABD	0.238199	0.077445	1
PGRMC1	0.478486	0.0774587	1
EIF3D	-0.210642	0.0778014	1
TAF12	0.39864	0.0778128	1
SENP5	0.492014	0.077946	1
MEA1	0.374443	0.0781096	1
CDKN1A	-0.291981	0.078385	1
C15orf40	-0.512634	0.0784893	1
CMTM6	-0.213566	0.0785493	1
FEZ2	0.379325	0.0786392	1
CREBRF	-0.330306	0.0788555	1
KIAA1586	0.829402	0.078978	1
NCOR1	-0.240044	0.0791439	1
DDA1	0.3603	0.079177	1
LRG1	1.0346	0.0792224	1
BLCAP	0.419652	0.0793998	1
DMXL1	-0.399384	0.0796884	1
PAICS	-0.557784	0.0798141	1
CDC37	-0.196128	0.080062	1
TNFRSF1B	-0.254096	0.0802775	1
MARS	0.493361	0.0802978	1
UBAP1	0.456418	0.0804767	1
USP12	0.354298	0.0808892	1
RNF20	-0.509615	0.0810799	1
BMS1	0.499051	0.081112	1
CPNE3	-0.29195	0.0811208	1
RRM2B	0.569396	0.0812959	1
SKI	-0.657241	0.08142	1
BTN2A2	0.550857	0.0814253	1
BOP1	0.522492	0.0815361	1
SRSF9	-0.199237	0.0818605	1
WAC	-0.248716	0.0819015	1
TRA2B	-0.181485	0.0820834	1
PTGER4	-0.244601	0.0820916	1
SMARCD3	0.674686	0.0821965	1
RPAP2	-0.596687	0.0823547	1
C1QB	1.67408	0.0825019	1
CHCHD10	0.27256	0.0827837	1
EIF1AX	0.227697	0.0828993	1
KIN	0.465759	0.0830119	1
SLC25A40	-0.632245	0.0830202	1
LTN1	-0.488946	0.0831531	1
RIC8A	0.437877	0.083194	1
COA5	0.41161	0.0841886	1
S100A6	0.112794	0.0844777	1
FOSL2	-0.255307	0.0845629	1
PTP4A2	-0.175613	0.0846952	1
THUMPD1	0.328582	0.084852	1
B4GALT1	-0.287723	0.0848577	1
MPPE1	0.377497	0.0849072	1
GABARAPL1	-0.314259	0.0850416	1
FAM157C	1.81532	0.0851985	1
SNX2	-0.230632	0.0854074	1
UBE2M	0.314375	0.0855219	1
STT3B	-0.325583	0.0856546	1
PCGF5	0.298669	0.0857665	1
AP1S1	0.442213	0.0857724	1
NET1	0.534428	0.0858734	1
CDC42SE2	-0.260285	0.0860694	1
RAB14	-0.248217	0.0861238	1
CCDC32	0.48386	0.0861438	1
MALT1	-0.316651	0.0861729	1
APOPT1	0.460161	0.0863187	1
SF3B5	-0.190787	0.0867883	1
SAP30BP	-0.356237	0.0868114	1
CSNK1D	0.314116	0.0868798	1
RAB20	-0.49871	0.0870407	1
NRIP1	-0.269926	0.0870749	1
ARF4	0.322839	0.0870879	1
SLC23A2	-0.705213	0.0871263	1
MRPS11	0.402073	0.0872166	1
FAM120A	-0.281776	0.0873052	1
MYOF	0.438215	0.0873191	1
TMEM120B	-0.613856	0.0875819	1
DUSP22	0.337502	0.0877633	1
IRF8	-0.312951	0.0877718	1
TRIR	-0.173148	0.0880463	1
MEF2D	-0.346733	0.0885516	1
CD2	-0.34538	0.0886297	1
GID8	0.32699	0.0887511	1
R3HDM4	0.324637	0.0889515	1
CAPN7	0.518553	0.0889753	1
PNO1	0.456212	0.0892296	1
LTB4R	-0.430639	0.0893125	1
VAMP2	-0.27371	0.0893655	1
ARL1	0.507028	0.0894089	1
DNASE1L1	-0.464584	0.0894886	1
HERC5	-0.76819	0.0896296	1
NCKAP5L	0.525827	0.0896477	1
MID1IP1	0.320893	0.0898285	1
HLA-DMB	-0.165611	0.0901369	1
ATP2A2	0.349262	0.0901458	1
SLC39A4	0.582871	0.0903943	1
SRSF7	0.19023	0.0909126	1
TSR2	0.464514	0.091206	1
H1-4	0.788248	0.091272	1
PEX26	0.560635	0.0913192	1
RNASEK	-0.266645	0.0914278	1
DDAH2	0.284085	0.091448	1
PHF5A	-0.339155	0.091523	1
DDX60L	0.502693	0.0916394	1
RNASEH2C	-0.318415	0.0920094	1
GET4	0.820613	0.0921421	1
CSNK2A1	0.274771	0.0921632	1
CRTAP	-0.232521	0.0921801	1
C12orf43	-0.672098	0.0925602	1
RWDD4	-0.404818	0.0926847	1
CD164	0.204846	0.0930113	1
NCKAP1L	-0.264457	0.0931585	1
PRKDC	0.322812	0.0933804	1
TUBA1A	0.1935	0.0942125	1
BSG	-0.235632	0.0942905	1
RNF7	0.204877	0.0944104	1
REEP5	0.205006	0.0945134	1
LYPLA1	-0.265483	0.0946222	1
ACAT1	0.495625	0.0948942	1
UBE2E2	0.319794	0.094971	1
H2AC19	1.62323	0.0950194	1
EHD4	0.473617	0.09502	1
LMO2	-0.23088	0.0950836	1
NR4A2	-0.382305	0.0952246	1
HIP1	-0.460816	0.0953289	1
PIK3CB	-0.460388	0.0955586	1
SRSF10	-0.215828	0.0956115	1
ZFY	0.955118	0.0956149	1
NR1D2	0.422679	0.0958652	1
MAPK8IP3	-0.652696	0.0958757	1
RASA4	0.456353	0.0960727	1
BEST1	0.594672	0.0960888	1
RHBDF2	-0.667748	0.0961169	1
IFI44L	-0.831089	0.0962901	1
NSL1	-0.419458	0.0963252	1
UBE2K	0.267576	0.0965961	1
IQGAP1	-0.169841	0.096619	1
FEM1C	-0.445323	0.0966295	1
POLDIP3	-0.364498	0.0967017	1
DNAJB11	0.339534	0.0967104	1
FAM177A1	0.371122	0.096791	1
H2AFZ	-0.212398	0.0969256	1
IL18	-0.259073	0.0973843	1
SND1	-0.298041	0.0976158	1
VPS36	0.33747	0.0977008	1
PGM1	-0.459583	0.0977109	1
PRKAG2	-0.282274	0.0979041	1
IL13RA1	-0.242753	0.0980171	1
CDC26	-0.343759	0.0980484	1
ZNF217	0.372835	0.098075	1
BTG2	-0.277518	0.098196	1
PRPF31	0.318828	0.0982471	1
NPLOC4	0.515495	0.0982746	1
TUBB6	0.396444	0.0984346	1
EMC7	0.312541	0.0985091	1
ZMYM6	0.606619	0.0987388	1
ZC3H12A	-0.528725	0.0988429	1
NUAK2	-0.619546	0.0988984	1
KIF1B	0.490373	0.0990027	1
GBP4	0.534569	0.0991504	1
PLEKHO2	0.694394	0.0993698	1
NUFIP2	-0.240327	0.0993993	1
ITPK1	0.368132	0.0994886	1
MRPL42	0.419205	0.0995872	1
CHCHD3	-0.324203	0.0995978	1
GOSR1	0.42598	0.0998622	1
PARL	-0.293493	0.100054	1
KDM4B	-0.562522	0.100097	1
SNRNP27	0.373217	0.100192	1
HDAC3	-0.289967	0.100209	1
SECTM1	0.427699	0.100342	1
PPM1B	0.369771	0.100931	1
ZCCHC17	0.436616	0.101259	1
ZCCHC10	0.407418	0.101376	1
SULT1B1	-0.979181	0.101613	1
ZHX1	0.467369	0.101634	1
TXN2	-0.249622	0.101813	1
CD74	-0.100641	0.101857	1
KLHDC2	0.510804	0.101939	1
AMPD2	-0.35185	0.102036	1
NOSIP	0.345808	0.102127	1
IRF5	-0.360897	0.10225	1
CTDNEP1	0.257419	0.102267	1
DHRS1	0.62731	0.102416	1
PSMD2	0.263943	0.102656	1
MTRNR2L12	-0.22626	0.103024	1
MTHFD1L	-0.685154	0.103136	1
UBASH3B	0.810699	0.103298	1
HMG20A	0.746818	0.103851	1
ACPP	-0.482479	0.103872	1
NOB1	-0.410837	0.103878	1
NOA1	-0.434487	0.10427	1
NECTIN2	0.571233	0.105069	1
METTL15	0.574135	0.105267	1
EXOSC7	0.411999	0.105462	1
CACUL1	-0.2979	0.105684	1
NFKBIB	0.393141	0.105692	1
DUSP6	0.755839	0.105717	1
TMEM59	-0.190326	0.10591	1
HNRNPUL2	-0.454855	0.105944	1
BOLA2-SMG1P6	0.797496	0.106005	1
NDUFB11	-0.165053	0.106072	1
FBRSL1	-0.448795	0.106077	1
KMT2B	0.517609	0.106925	1
SIKE1	-0.418994	0.107098	1
RNF149	-0.278	0.107153	1
MFSD10	0.278978	0.107176	1
RPL18	-0.0974244	0.10735	1
TAOK1	-0.394382	0.107466	1
RPS7	-0.0977699	0.107556	1
IL6R	-0.281424	0.107992	1
SH3KBP1	-0.205047	0.108053	1
TPI1	-0.15526	0.108115	1
HLA-DRB1	0.106076	0.10817	1
LYAR	0.432478	0.108345	1
PPP2R3C	-0.329245	0.108446	1
RPL8	-0.103127	0.10856	1
ADAP1	0.331718	0.108778	1
HM13	0.229523	0.109295	1
FTL	0.142676	0.109406	1
SIL1	-0.357909	0.109427	1
ATP5PO	-0.17675	0.109676	1
BCKDK	0.31963	0.110137	1
USE1	-0.417225	0.110204	1
TOMM7	-0.141045	0.110368	1
TNFSF13B	-0.189526	0.110423	1
SRSF2	-0.180482	0.110582	1
MECP2	-0.349228	0.110741	1
CTCF	-0.371169	0.110868	1
ELMO1	-0.290522	0.110969	1
BTG1	-0.255584	0.111197	1
EEF2	-0.174055	0.111255	1
TMC8	-0.521975	0.111655	1
MNT	0.364774	0.111812	1
SETD3	0.36518	0.111837	1
FAM45A	-0.378883	0.111847	1
EWSR1	0.228505	0.112001	1
CCT3	0.235332	0.112071	1
DNASE1L3	1.18025	0.112249	1
IQCB1	0.538751	0.112337	1
BCL10	0.35837	0.112362	1
DMAC2	0.434958	0.112515	1
ACBD3	-0.364062	0.112554	1
TRIO	-0.45466	0.112785	1
DPP7	-0.210534	0.112882	1
S100A11	0.143667	0.112905	1
LRP1	0.402475	0.112987	1
RIOK3	0.235988	0.113239	1
FRAT1	-0.510475	0.113321	1
PRCC	0.46582	0.113443	1
SERP1	-0.144179	0.113451	1
DGKZ	-0.321191	0.113708	1
MBNL3	0.572673	0.113937	1
C2orf74	0.599096	0.114144	1
ACSL3	0.417972	0.115214	1
PSMD10	0.539482	0.115713	1
KIAA0930	-0.278596	0.115833	1
KMT2C	-0.241654	0.115892	1
RNF41	-0.415047	0.116339	1
CCDC18	0.561084	0.11645	1
EIF4A3	-0.257639	0.116719	1
TAF7	0.27912	0.117044	1
LILRA4	-1.68775	0.117212	1
THUMPD3	-0.501348	0.11765	1
DGKA	0.487265	0.117756	1
APOBEC3C	0.372765	0.117921	1
PAFAH1B3	0.385015	0.118382	1
MKLN1	-0.370214	0.118534	1
BAG5	0.320523	0.118704	1
GRIPAP1	0.352885	0.118843	1
CASP9	0.418137	0.118908	1
CTNNBL1	0.278521	0.119177	1
STK4	-0.179369	0.119284	1
PLP2	-0.200188	0.119389	1
RIN3	-0.222355	0.119656	1
FCGR2B	0.509217	0.119773	1
SQSTM1	-0.196744	0.119781	1
ARL4A	-0.259693	0.119787	1
SLC4A7	-0.448808	0.119951	1
LUC7L	-0.353017	0.120113	1
NRBF2	-0.391261	0.120301	1
TAF1B	0.538967	0.120761	1
SMIM12	0.434117	0.120898	1
MIR23AHG	-0.726122	0.121078	1
PCBP2	-0.1456	0.121156	1
OTUD6B-AS1	-0.388996	0.121439	1
TOR1A	0.381932	0.121676	1
PDE4B	-0.567024	0.121678	1
MCFD2	-0.404911	0.121839	1
RPLP1	-0.104227	0.121927	1
CHID1	-0.375731	0.122143	1
GIGYF2	-0.423661	0.122207	1
RARS	0.516821	0.122333	1
TAP1	0.26557	0.122497	1
TNFAIP8	-0.282493	0.122572	1
TAZ	-0.414188	0.122695	1
EIF2AK1	0.279815	0.122718	1
CYB561A3	-0.375293	0.122727	1
TAGAP	-0.278103	0.122894	1
SCAMP4	0.311716	0.123064	1
DOCK10	0.286932	0.123171	1
RAB18	0.29192	0.1234	1
JAK1	-0.182756	0.123663	1
OSCAR	0.349254	0.123674	1
MYLIP	-0.383419	0.123679	1
RPRD1A	0.4546	0.123721	1
ARID1B	-0.25488	0.123738	1
YY1AP1	0.364277	0.123755	1
RALGAPB	0.612992	0.123933	1
FOSB	-0.283538	0.12405	1
EEF1A1	-0.0869965	0.124082	1
APTX	0.548495	0.124149	1
INPP5K	0.487833	0.124157	1
RPL14	-0.0995661	0.124211	1
ARF3	-0.224596	0.124461	1
TMEM238	-0.579963	0.124613	1
UFL1	0.325683	0.12468	1
DGKD	-0.341114	0.124892	1
RNF126	-0.28857	0.124964	1
HIGD2A	-0.141795	0.1256	1
SMIM10L1	-0.379878	0.125733	1
CXorf21	0.430764	0.125975	1
DTYMK	0.537745	0.126013	1
SYNJ2	-0.510815	0.126087	1
DHX36	-0.280388	0.126541	1
TBC1D12	0.439621	0.126569	1
SLC44A1	0.650733	0.127099	1
ERGIC3	-0.236434	0.127304	1
RPL11	-0.089903	0.127584	1
ANAPC15	0.275464	0.127874	1
TACSTD2	1.86439	0.127907	1
ZCCHC8	0.442747	0.128188	1
GRIP1	-0.636719	0.128401	1
FIS1	-0.211379	0.128517	1
BCAS2	0.306888	0.128537	1
FAM120AOS	0.408517	0.128582	1
VCL	-0.276623	0.128662	1
CORO1C	0.286907	0.128692	1
NRDE2	-0.475058	0.129442	1
GBP1	0.329139	0.129578	1
CMC2	0.298061	0.129683	1
MAP3K4	-0.474627	0.129697	1
CD69	0.413945	0.129808	1
IDO1	1.40112	0.129869	1
IRS2	-0.514298	0.130054	1
RPS6	-0.0995952	0.130166	1
DBF4	0.41074	0.13017	1
TPMT	0.271144	0.130171	1
RNF169	-0.395558	0.130181	1
ATP2B1	-0.214573	0.13049	1
CIAPIN1	0.421759	0.130552	1
SF3B3	0.477708	0.130737	1
RPS2	-0.0902701	0.1309	1
GPR160	-0.526586	0.131217	1
PDLIM7	-0.508585	0.131359	1
RASSF4	-0.245045	0.131476	1
TCN2	1.01127	0.131518	1
BCAT1	0.634272	0.131647	1
BIN2	-0.259487	0.131663	1
ARHGAP4	-0.268694	0.131692	1
CLPTM1	0.425814	0.131714	1
COA6	0.330324	0.131911	1
DCUN1D1	0.437961	0.131975	1
PDE4A	0.434059	0.132137	1
ISY1	0.363206	0.132595	1
SLMAP	-0.43165	0.132752	1
DHX30	0.40766	0.133185	1
FAU	-0.0940198	0.133436	1
CISD2	0.345197	0.133458	1
CALHM6	0.339911	0.13346	1
SYNGR2	-0.16949	0.133566	1
CNOT4	-0.413219	0.133653	1
TBC1D20	-0.540922	0.133661	1
SLC38A10	0.37677	0.133747	1
PRDX1	0.193051	0.133751	1
PRNP	-0.253844	0.133849	1
LRRFIP1	-0.147607	0.133864	1
TXNDC17	0.23198	0.133895	1
CYRIB	-0.444134	0.133916	1
BRCC3	0.462081	0.133956	1
RBM25	-0.18012	0.13407	1
TIMM23	0.473589	0.134197	1
NXT1	-0.246612	0.134436	1
TALDO1	-0.15256	0.134556	1
GTPBP1	0.405239	0.134559	1
CNP	-0.447732	0.134656	1
PNMA1	1.04225	0.134668	1
MZF1-AS1	0.481344	0.134689	1
SH3BP1	-0.305115	0.134813	1
RPL19	-0.0877157	0.134911	1
NFIC	0.297102	0.13495	1
RPS5	-0.104365	0.135166	1
PSMG2	-0.225803	0.135175	1
FAM13A	-0.904996	0.135565	1
POLR2F	0.298065	0.135634	1
ASPSCR1	0.398196	0.135676	1
RABL6	-0.267106	0.135698	1
IPO5	-0.36608	0.135763	1
TMA16	0.396159	0.135795	1
PUM2	-0.336827	0.135879	1
PELI1	0.520433	0.136168	1
MDM4	-0.21605	0.136234	1
SNAP23	-0.25579	0.136456	1
CASP8	0.28258	0.136459	1
IFIT1	-1.1283	0.136572	1
IL18R1	0.620012	0.136587	1
FAM217B	0.648706	0.136621	1
RSL1D1	-0.178536	0.137008	1
MMP24OS	0.286697	0.137047	1
ANXA2	0.118083	0.137059	1
TMEM156	-0.60868	0.137174	1
TCF25	0.162916	0.137601	1
VPS72	-0.502079	0.137682	1
GORASP2	0.37286	0.137746	1
SNAP29	0.294184	0.137768	1
ZDHHC7	0.338326	0.13782	1
CD68	0.213007	0.137832	1
CLEC4A	-0.209292	0.137874	1
BCL2	0.413242	0.138008	1
CHMP5	0.26794	0.138247	1
TM7SF3	-0.391729	0.138301	1
SLC39A10	0.366952	0.138703	1
IDS	-0.195869	0.138935	1
BRIX1	-0.371272	0.139198	1
LIMD2	-0.153256	0.13921	1
IFIT3	-0.725228	0.13985	1
NIPSNAP3A	0.277518	0.14004	1
VEZT	-0.432421	0.14007	1
ARL6IP4	-0.139668	0.140104	1
ABCB7	-0.452315	0.140358	1
CCT6A	0.191152	0.140524	1
TMEM154	-0.287128	0.14095	1
AHNAK	-0.169085	0.140966	1
TEN1	0.38799	0.141059	1
PIK3CG	0.376411	0.14117	1
TTLL3	0.586987	0.141759	1
GINM1	0.316932	0.141801	1
HSPE1	0.198528	0.141859	1
RHOF	-0.31963	0.141981	1
FRG1	0.228652	0.142084	1
C1orf174	0.420823	0.14235	1
IER5L	0.468637	0.142516	1
PMAIP1	-0.293787	0.142797	1
ATAD2	-0.638119	0.142861	1
SIPA1L1	-0.439077	0.142995	1
YBX3	-0.353054	0.143091	1
DBP	0.432476	0.143199	1
BOD1L1	-0.192418	0.14355	1
KDM2B	0.359636	0.143597	1
ARRB2	-0.162679	0.144054	1
TNPO3	0.456494	0.144887	1
DUS3L	-0.468167	0.14496	1
GLRX	-0.175588	0.145087	1
HINT1	-0.135872	0.145182	1
THOC7	-0.225377	0.14537	1
STX6	-0.408595	0.145482	1
PSMA4	0.174606	0.145544	1
COX11	0.47569	0.145687	1
PUF60	0.252489	0.145721	1
LMAN2	0.225701	0.145832	1
MAD2L2	-0.294755	0.14584	1
SLFN11	0.605703	0.145873	1
ELOVL5	-0.235448	0.14599	1
GTF2H5	0.284386	0.146089	1
AIMP2	0.373188	0.146211	1
SPATA13	0.618429	0.146442	1
MED13L	-0.270169	0.146507	1
FNTA	0.26629	0.146895	1
CD207	1.69388	0.146917	1
PNP	0.279356	0.147204	1
UCKL1	-0.434392	0.147218	1
NME1	0.264904	0.147372	1
NCF2	-0.165155	0.147475	1
WSB2	-0.429695	0.147532	1
TSR3	0.312278	0.147626	1
ANKRD17	-0.370441	0.147771	1
AC016831.5	-0.480143	0.148032	1
CXorf38	0.342596	0.148368	1
KPNA3	0.308708	0.148667	1
RPL3	-0.0990564	0.148711	1
RPS24	-0.0874562	0.148797	1
MKNK1	-0.418182	0.149289	1
TM9SF3	-0.248374	0.149441	1
SNX29	-0.357144	0.149456	1
PRMT9	-0.422463	0.149615	1
ROMO1	-0.204517	0.149616	1
MGAT1	-0.17876	0.150292	1
CLIC1	0.119317	0.150329	1
GRAMD4	-0.467714	0.150819	1
KHDRBS1	-0.167807	0.151235	1
REXO4	0.531468	0.15157	1
2009-09-01	-0.221622	0.151671	1
ISG20L2	0.413632	0.151787	1
GNL2	0.317308	0.151872	1
FNBP1	-0.175283	0.152026	1
FKBP15	-0.295373	0.152287	1
EPC1	-0.188574	0.152685	1
SNX4	0.339802	0.152802	1
DUSP3	-0.322459	0.152825	1
CKAP4	0.996851	0.152869	1
RAB1A	0.244052	0.152986	1
TMSB4X	0.0934391	0.152999	1
MFNG	0.279958	0.153536	1
PCNA	0.487901	0.15391	1
MYG1	-0.961576	0.154122	1
CD79A	-1.47498	0.154193	1
ZMYM5	0.4103	0.154352	1
ZFHX3	-0.268496	0.154773	1
PRPF3	0.512227	0.154924	1
STARD3NL	0.365242	0.155917	1
NINJ1	-0.254945	0.155949	1
SAR1B	0.331005	0.156095	1
ZNF146	-0.504508	0.156464	1
DCAF13	0.384509	0.156467	1
POU2F2	-0.190981	0.156493	1
ELL2	0.723679	0.156843	1
SACM1L	-0.42598	0.156937	1
RBM14	0.379794	0.157001	1
SLC35A4	-0.448807	0.157397	1
VPS51	-0.243205	0.157571	1
RPL7A	-0.0872578	0.157795	1
SLC12A6	-0.422607	0.15784	1
HSCB	0.361413	0.157983	1
SPN	-0.234242	0.158002	1
TBL1XR1	-0.33121	0.158055	1
ANKRD10	-0.277239	0.158275	1
GTF2F2	-0.305011	0.158317	1
CES2	0.502552	0.158435	1
PANK3	-0.485102	0.158489	1
BAG4	0.383962	0.15861	1
CYB561D2	0.37218	0.158717	1
ZEB1	0.933982	0.159362	1
AKT2	0.383559	0.159378	1
HSBP1	0.192	0.159485	1
MAP1LC3B	-0.168888	0.159853	1
VPS25	-0.340251	0.16044	1
TMEM134	-0.314153	0.160589	1
TSPAN32	0.313781	0.160601	1
SRSF8	-0.331173	0.161044	1
NIP7	0.478559	0.161223	1
CYTH4	0.258966	0.161278	1
DHPS	0.289147	0.161547	1
FNBP4	-0.250168	0.161673	1
AKAP11	0.518545	0.162004	1
TRIM27	-0.436472	0.162209	1
ARL6IP1	-0.216698	0.162212	1
TIMM13	-0.208944	0.162419	1
CREB1	-0.309327	0.162529	1
POMP	0.154979	0.163074	1
CYTH1	-0.242344	0.163083	1
NRBP1	0.262271	0.163197	1
MAN2B1	-0.28258	0.163372	1
MT-ATP6	-0.0917767	0.163546	1
PARP9	0.267069	0.163692	1
ERG28	0.430703	0.163964	1
WDR33	-0.226156	0.163974	1
RBBP7	-0.267973	0.16449	1
DEGS1	0.232368	0.164708	1
NFX1	0.424535	0.164904	1
GNB2	-0.140781	0.164933	1
SMDT1	-0.151308	0.165138	1
HSPA1B	-0.719866	0.165138	1
SLC25A11	-0.279952	0.165152	1
SUPT20H	-0.391203	0.165331	1
RFC1	0.253956	0.165585	1
PLEKHA2	-0.275127	0.166149	1
SFT2D1	0.217389	0.166771	1
DAPP1	-0.28115	0.166924	1
KCNN4	0.767715	0.167172	1
SLC9A7	0.398633	0.167358	1
JOSD2	0.320665	0.167564	1
MED29	0.329907	0.167665	1
GRINA	0.242524	0.167877	1
SBNO1	0.285457	0.168139	1
PURB	-0.270081	0.168156	1
ZFAND2A	0.31249	0.168212	1
SEPTIN6	-0.427006	0.168252	1
PABPC1	-0.11828	0.168515	1
CMAS	0.36571	0.168549	1
MBP	-0.199119	0.168563	1
CYB5R3	-0.252333	0.168617	1
ARID4A	-0.232059	0.168643	1
UBE3A	0.266318	0.168717	1
AVPI1	0.534382	0.168744	1
FXYD5	-0.120314	0.168763	1
RPLP2	-0.0890679	0.168882	1
RSAD2	-0.68353	0.168966	1
CST3	-0.164355	0.168992	1
LTV1	0.294595	0.168998	1
TTC37	-0.317664	0.169235	1
HIGD1A	0.309245	0.16968	1
HSPA9	0.168842	0.17034	1
LSM14A	0.203293	0.170383	1
SELENOS	-0.289038	0.170555	1
SKA2	0.39894	0.170966	1
RRP36	-0.340661	0.171134	1
RNF24	0.398332	0.171199	1
RPAIN	0.297409	0.171235	1
SYNJ1	0.540835	0.171323	1
CCNQ	-0.39876	0.171562	1
HMGN3	0.16375	0.17157	1
MXD4	-0.239038	0.171643	1
HIVEP2	0.502204	0.171664	1
CORO7	-0.291369	0.172044	1
POLR3D	0.579581	0.172244	1
NEK3	0.440172	0.172344	1
TACC1	-0.180473	0.172836	1
GPAT4	0.368107	0.172873	1
ZNF148	-0.344451	0.173016	1
PPIG	-0.195236	0.173077	1
MT-ND3	-0.107597	0.173271	1
NKIRAS2	-0.348228	0.17332	1
CCSER2	-0.36902	0.173324	1
NOL8	-0.355924	0.173373	1
ZNF124	-0.356824	0.173721	1
TMED10	-0.165391	0.173755	1
ZBTB24	0.392419	0.17389	1
PRPF4B	-0.178454	0.173939	1
ARRDC3	0.350424	0.174111	1
ANKRD13D	-0.230701	0.174194	1
PPCS	-0.252895	0.174292	1
SPAG7	-0.219481	0.174411	1
MRPL33	-0.164707	0.174418	1
COMMD6	-0.130867	0.17462	1
CHN2	0.371156	0.174689	1
AIDA	0.411616	0.17471	1
ALOX5	0.282065	0.17483	1
NDUFAF8	-0.257685	0.175117	1
CARS2	-0.275	0.175485	1
RSRP1	-0.193368	0.175641	1
ATP11A	0.333532	0.175654	1
SNHG19	-0.557311	0.176357	1
ELOF1	0.27666	0.176903	1
2007-03-01	-0.287009	0.17691	1
TARBP1	-0.551893	0.177036	1
MT-CO1	-0.0911125	0.177393	1
PLRG1	0.404185	0.177571	1
RNF5	0.306719	0.17772	1
ANTXR2	-0.338752	0.177821	1
ZMIZ2	-0.422498	0.17836	1
PPP3CB	0.461102	0.178739	1
SUGP2	0.291941	0.178909	1
CRK	-0.419961	0.178939	1
PIM2	-0.548518	0.179301	1
FAM208A	-0.283078	0.179408	1
CIAO1	-0.281194	0.179468	1
TRAPPC5	-0.365338	0.179596	1
CTNND1	0.377375	0.179596	1
MTFR1L	0.405045	0.179622	1
EIF2S2	-0.189433	0.179684	1
FCN1	0.366681	0.180131	1
ACYP2	-0.335881	0.180251	1
GNS	0.405259	0.18028	1
TMEM18	0.339066	0.180468	1
C16orf87	0.266993	0.180717	1
ATP10D	0.470911	0.180872	1
EIF4E2	-0.210139	0.180928	1
RBL2	-0.325627	0.181005	1
RPS14	-0.0864832	0.181062	1
SAMSN1	0.420875	0.181279	1
KDM5B	0.564562	0.181319	1
PNKP	0.344684	0.181848	1
MRPL51	-0.20449	0.182155	1
ABHD17A	-0.216113	0.182293	1
UBXN4	0.171577	0.182462	1
AC092069.1	1.0292	0.182512	1
ATG101	-0.258328	0.182801	1
SNRK	0.369695	0.182911	1
AC245297.3	0.399021	0.182937	1
KLF7	0.646308	0.182965	1
ABHD5	-0.374576	0.183016	1
TET2	-0.212033	0.183029	1
KDM4C	-0.325881	0.183085	1
ADSL	0.424239	0.183813	1
RIPK2	-0.244939	0.1839	1
RPL34	-0.0795616	0.184295	1
CRIP3	-0.401764	0.184466	1
SLC25A25	-0.503591	0.184817	1
SWAP70	0.295076	0.185058	1
MCMBP	0.311459	0.185192	1
CPSF2	-0.382274	0.185246	1
STK38	-0.355724	0.18536	1
TBC1D10A	-0.492338	0.185572	1
HSPA1A	-0.360268	0.185682	1
FRAT2	0.281404	0.185948	1
NFATC1	-0.582437	0.186358	1
RPS6KA4	-0.250556	0.186389	1
MS4A6A	0.317805	0.18719	1
C16orf54	-0.301749	0.187404	1
TRIM28	-0.263304	0.187407	1
HNRNPA1	-0.111701	0.18769	1
ARF6	-0.158787	0.188096	1
MIF	0.17223	0.188112	1
POLK	-0.264077	0.188155	1
DEF6	0.239421	0.188207	1
XPNPEP1	0.338646	0.188224	1
FGFR1OP	0.583281	0.188228	1
NDUFC1	0.221146	0.188266	1
RPL15	-0.0879993	0.188446	1
ARHGAP15	-0.264935	0.188456	1
CAPG	-0.129162	0.188469	1
COMMD5	0.317723	0.188492	1
YWHAB	-0.11499	0.188819	1
ELOC	0.167009	0.18884	1
NRM	-0.423784	0.188987	1
RPS6KB1	-0.366126	0.18917	1
SENP6	-0.218475	0.189881	1
C12orf10	-0.296982	0.190143	1
TBK1	0.317968	0.190367	1
ZMAT5	0.394741	0.190678	1
CSTF3	0.55278	0.190886	1
LLPH	0.242269	0.190999	1
BAZ1B	0.283314	0.191558	1
KDM6B	-0.217183	0.191681	1
ZC3H18	0.277499	0.192138	1
GMFB	-0.342653	0.192325	1
NSUN2	0.36869	0.19236	1
GIMAP1	-0.524115	0.192371	1
SH2B3	-0.210945	0.192561	1
CAVIN2	0.935534	0.192674	1
SPTAN1	-0.313142	0.192752	1
FHL3	0.336503	0.192966	1
COASY	-0.333408	0.193089	1
CALCOCO1	-0.591543	0.193092	1
NOD2	0.350807	0.193103	1
MS4A4A	0.432723	0.19321	1
NKAPD1	0.340198	0.193348	1
SEC61G	-0.138	0.193575	1
SRPRA	0.243211	0.194231	1
MRPL24	0.382379	0.194563	1
PYCR2	-0.419258	0.194587	1
PNPLA2	0.271917	0.194619	1
KDM2A	-0.207537	0.195311	1
DPP3	0.37688	0.195458	1
TMEM176A	1.28196	0.195502	1
IMPDH1	0.247496	0.195602	1
POLD4	0.401612	0.19586	1
ZBTB18	-0.373843	0.196198	1
EIF2A	-0.170944	0.19635	1
GLIPR2	-0.161751	0.196799	1
ZNF654	-0.498606	0.196813	1
CFL1	0.0942459	0.197061	1
ATP6V1H	0.302437	0.197156	1
TENT5A	-0.213374	0.197352	1
GNA15	0.205377	0.197396	1
NPM1	-0.120749	0.197604	1
HIVEP3	0.462411	0.197627	1
R3HCC1L	0.540331	0.197735	1
ZFP91	-0.296042	0.197781	1
CREB3	0.357541	0.197829	1
SMIM30	-0.33086	0.19785	1
UGP2	0.262478	0.197888	1
PHAX	0.371094	0.198073	1
LAMTOR1	-0.144437	0.198392	1
EBNA1BP2	0.294472	0.198911	1
NFAT5	-0.297263	0.198939	1
ZBTB7B	0.397249	0.199025	1
UBE2S	0.286564	0.199032	1
MYH9	-0.158022	0.199391	1
ANKLE2	-0.272884	0.199602	1
HRAS	0.37886	0.199641	1
BCL7C	-0.228297	0.199695	1
TMEM70	-0.290373	0.199821	1
KRR1	0.25397	0.199932	1
MRPL36	0.27013	0.200069	1
TMUB1	0.295426	0.200258	1
MAP3K14	-0.445709	0.200383	1
KMT2E	-0.158255	0.200491	1
ZNF800	-0.235015	0.200576	1
NUDCD2	0.283425	0.200647	1
USP3	-0.172159	0.20069	1
CYRIA	-0.444284	0.200828	1
PKIB	-0.376651	0.200838	1
ATMIN	-0.428479	0.201153	1
PTPRC	-0.10713	0.201405	1
RAD23A	-0.226945	0.201614	1
LSM8	-0.193681	0.201931	1
CARD19	0.192239	0.202034	1
SPIN1	-0.394709	0.202526	1
AC026979.2	0.343897	0.203162	1
CCDC115	-0.292053	0.203906	1
MRS2	0.405551	0.203986	1
CD14	0.455579	0.204062	1
RNF187	-0.27003	0.204342	1
CARD8	0.269768	0.204519	1
LUCAT1	0.918212	0.20466	1
VAV1	0.326216	0.204663	1
C19orf24	0.248706	0.204664	1
DCTN2	-0.242466	0.204698	1
MRGBP	0.418558	0.20475	1
STK40	-0.344466	0.204815	1
RPL18A	-0.0800093	0.204915	1
PDE12	0.413798	0.204983	1
CYP2S1	0.287121	0.205221	1
MACF1	-0.209614	0.205351	1
PRRC2A	-0.293634	0.205488	1
BCAP29	0.327463	0.205686	1
ZFAND3	0.275759	0.205734	1
PARP4	0.237827	0.20575	1
RNASET2	-0.115303	0.206042	1
PLEKHM2	-0.309692	0.206055	1
UBE2B	-0.186347	0.206064	1
MBTPS1	-0.359603	0.206143	1
TMX1	-0.246167	0.20638	1
MAPKAPK5-AS1	-0.374995	0.20642	1
ATP11B	-0.312258	0.206457	1
USP8	-0.208805	0.207506	1
TAF3	0.312168	0.207646	1
OSBPL11	0.287815	0.207751	1
PEF1	-0.306595	0.207916	1
YTHDC1	-0.187177	0.208033	1
NUP153	-0.412468	0.208034	1
IKBKB	-0.3441	0.208283	1
CLEC7A	0.163	0.208334	1
SAFB	-0.235159	0.208337	1
HIPK1-AS1	-0.652955	0.208879	1
CERK	-0.289639	0.208975	1
VPS26A	0.243003	0.209194	1
ZNF652	0.249741	0.209206	1
DECR1	-0.162964	0.209428	1
PMVK	0.286985	0.209547	1
CISD3	0.315764	0.209693	1
EML3	0.429818	0.209812	1
ING5	-0.372429	0.209925	1
ZNFX1	0.360107	0.209926	1
CD109	0.455223	0.209985	1
DDIT3	0.335829	0.209997	1
ARMT1	0.407987	0.210068	1
RALGAPA1	-0.44375	0.210132	1
NAMPT	-0.231952	0.210346	1
C4orf3	-0.157188	0.210439	1
ZNF511	0.226779	0.210448	1
VCPIP1	-0.400886	0.210455	1
RGCC	-0.37686	0.210702	1
ZNF593	0.3025	0.210884	1
ALCAM	0.213264	0.210902	1
STIM2	-0.294287	0.21091	1
H2AW	1.0947	0.211284	1
MTAP	-0.478233	0.21129	1
ALDH2	-0.14226	0.211574	1
PDCD10	0.249211	0.211575	1
CYBC1	0.236351	0.211632	1
RHBDD2	-0.358394	0.211974	1
TUBB	0.191212	0.211997	1
FCGR2A	0.307098	0.212216	1
HERC1	-0.278776	0.212423	1
BCCIP	0.25843	0.212453	1
ZBTB10	-0.347892	0.21258	1
MVB12A	0.305612	0.212687	1
RPL10	-0.0736367	0.212924	1
TMEM159	0.514657	0.213101	1
MYL6B	0.475462	0.213156	1
HNRNPH1	-0.1482	0.213293	1
PURA	-0.333124	0.21334	1
POLR2J	-0.167466	0.213403	1
ATP13A3	-0.321044	0.213701	1
SF1	-0.141068	0.213763	1
STX4	-0.257459	0.213773	1
HMGXB4	0.252442	0.213798	1
BX284668.4	0.997071	0.214064	1
NME3	0.221796	0.214339	1
CNOT2	-0.198305	0.214522	1
PPBP	1.33179	0.214897	1
RNASEH1	0.341881	0.214913	1
SPEN	-0.21394	0.214967	1
YARS	0.3497	0.215032	1
CYTIP	0.162358	0.215107	1
YPEL5	-0.181804	0.215218	1
SAMD8	0.289667	0.215266	1
FAM96A	0.239949	0.215379	1
DYNC1H1	-0.186106	0.215393	1
TNRC6B	-0.198007	0.216049	1
POM121C	0.371088	0.216117	1
DERA	-0.260313	0.216413	1
SLC66A2	-0.997975	0.216587	1
MPC1	0.206625	0.216607	1
ATG16L2	-0.247658	0.216616	1
NDUFB2	0.131289	0.216715	1
UBTF	-0.297383	0.216888	1
RUFY1	0.266257	0.217477	1
ATR	0.45031	0.217483	1
EIF3L	-0.126239	0.217816	1
PMF1	-0.285547	0.217901	1
PXK	-0.233099	0.217917	1
CUL3	-0.232459	0.218369	1
EIF5B	0.239201	0.218405	1
IFI27	-2.02767	0.218419	1
SRA1	0.181883	0.218692	1
CLEC12A	-0.227869	0.218704	1
ZBTB44	-0.367502	0.218782	1
SPCS1	-0.147331	0.218904	1
MRPS18B	-0.29672	0.219133	1
ADAM10	0.257653	0.219143	1
CDIPT	0.32392	0.219198	1
MTHFD2	-0.26102	0.21922	1
RPL30	-0.0748882	0.219221	1
CLNS1A	-0.179598	0.219364	1
PPP1CA	-0.14639	0.219379	1
GNA12	-0.289977	0.219569	1
BRPF1	0.461731	0.219601	1
CST7	0.328584	0.219887	1
UBN2	-0.487177	0.219922	1
RASSF1	-0.254602	0.219925	1
ACAP1	-0.220995	0.219972	1
ENTPD1	-0.248129	0.220023	1
ITGAL	-0.28879	0.220068	1
ACO2	0.243542	0.220436	1
TMEM273	0.284631	0.220516	1
TBC1D15	0.318567	0.220673	1
FOXN2	-0.228701	0.220927	1
CTNNA1	0.237733	0.220966	1
HHEX	-0.235693	0.221187	1
C8orf82	-0.340519	0.22136	1
CD300A	0.247469	0.221851	1
PRKX	0.309215	0.221891	1
RFX1	0.537647	0.221902	1
EHD1	0.455375	0.222001	1
RPAP3	-0.31697	0.222389	1
GNB1	-0.164434	0.222874	1
NOL7	0.162422	0.223037	1
LAT2	0.183875	0.223064	1
PEDS1	-0.829935	0.22315	1
PLD3	-0.207514	0.223516	1
RPL10A	-0.082496	0.224005	1
HELB	0.503889	0.224343	1
NBPF19	-0.361741	0.224629	1
AL645728.1	0.574203	0.224634	1
CREB3L2	0.373889	0.224659	1
MAP7D3	-0.401062	0.224832	1
DST	-0.291955	0.224996	1
TROVE2	0.292361	0.225016	1
SSU72	0.15212	0.22518	1
INPP5D	-0.239385	0.225576	1
BRWD3	-0.445401	0.225631	1
PLAGL1	-0.300764	0.225696	1
CNOT6	-0.47198	0.226249	1
DNASE2	0.555502	0.226263	1
SMOX	0.378624	0.226398	1
SLC16A7	0.470181	0.22667	1
AIG1	0.27606	0.226709	1
PECAM1	-0.244855	0.226847	1
ARRDC4	0.506879	0.226894	1
TMEM14A	0.911342	0.227001	1
SUSD3	0.449117	0.227002	1
UPK3A	-0.253352	0.227016	1
TXNL4A	-0.187891	0.227042	1
PCNX4	0.450668	0.227102	1
GABARAPL2	0.15705	0.227128	1
RPS13	-0.0805141	0.227145	1
DCTN5	0.434485	0.227266	1
SRGAP2B	0.295063	0.2274	1
ATP6V1B2	0.237284	0.227415	1
ZFAND6	-0.210577	0.227435	1
ALG3	-0.320324	0.227884	1
ATP5PF	0.126586	0.227911	1
TUBGCP3	0.311714	0.228118	1
NDUFA6	0.149665	0.228175	1
KCNMB1	0.369997	0.228364	1
LPIN1	-0.422639	0.228369	1
FAAP20	-0.199666	0.228385	1
ZNF385A	-0.1858	0.22866	1
FAM102B	-0.320149	0.228677	1
RACK1	-0.0790995	0.228855	1
MAFB	0.57691	0.228912	1
SARAF	-0.112297	0.229005	1
ITPR2	0.28747	0.229015	1
CCT5	0.18155	0.229098	1
GAS7	-0.255944	0.229318	1
PRKCA	0.411188	0.229754	1
DPY30	-0.266822	0.230014	1
NAT9	-0.373093	0.230325	1
WDR11	-0.303527	0.230422	1
TST	0.314507	0.230423	1
ZNF143	0.491412	0.230555	1
NRDC	0.197023	0.230831	1
SEPTIN2	0.475069	0.23085	1
ID1	0.448052	0.230996	1
CHD1	-0.148275	0.231182	1
EIF6	0.163171	0.231746	1
VTI1A	0.272843	0.231902	1
SERTAD3	0.288186	0.232232	1
MOB3B	-0.397554	0.232234	1
GSTZ1	-0.394026	0.232518	1
COQ4	0.332997	0.232816	1
C19orf66	-0.308682	0.232819	1
SLC12A9	-0.21255	0.233055	1
DBN1	-2.6983	0.233107	1
URM1	0.237507	0.23378	1
UBL5	-0.119274	0.233815	1
PPP6R2	-0.344199	0.23397	1
PRELID1	0.122334	0.234178	1
MIR4435-2HG	0.273644	0.234197	1
SRSF4	-0.17884	0.234234	1
CCDC69	-0.244399	0.234325	1
METAP2	-0.154519	0.234863	1
SCP2	-0.147638	0.235367	1
SNAPIN	0.302284	0.235488	1
OTULIN	0.248706	0.235675	1
NCOA1	-0.268974	0.235767	1
QARS1	0.512417	0.236028	1
MED4	-0.226913	0.236201	1
LUC7L2	0.287023	0.236253	1
AC004854.2	-0.385752	0.236264	1
STX16	-0.248165	0.23633	1
NUCKS1	-0.175952	0.236406	1
RASSF2	-0.18676	0.236408	1
NECAP1	0.305612	0.236722	1
TNNI2	0.407344	0.237196	1
UVRAG	-0.189381	0.237226	1
SELPLG	-0.226543	0.237355	1
ARRB1	0.319335	0.237488	1
ESF1	0.284027	0.237667	1
CNPPD1	0.193187	0.237844	1
PLA2G7	0.723619	0.238111	1
YLPM1	-0.30902	0.238194	1
SMIM7	-0.236478	0.238234	1
MX1	-0.470505	0.238801	1
MFSD14C	0.282958	0.239099	1
CCNY	-0.190072	0.23929	1
ZNF609	-0.365964	0.239372	1
H2AC20	1.12146	0.23938	1
BST1	-0.342012	0.239884	1
ZDHHC2	-0.389598	0.239959	1
C18orf25	0.446772	0.240124	1
MRPL11	0.190661	0.240132	1
CNOT7	0.201724	0.240222	1
TP53I3	0.388808	0.240323	1
UBR5	0.250261	0.240326	1
SECISBP2	0.258694	0.240517	1
RASGRP2	0.230247	0.24062	1
IP6K2	-0.320155	0.240887	1
H2AFJ	-0.198956	0.240946	1
CD22	0.60648	0.241057	1
CKAP2	-0.313466	0.241146	1
NFE2L2	-0.194583	0.241639	1
PHTF2	0.360736	0.241754	1
PLPP5	0.390419	0.242106	1
SYTL3	0.501869	0.24225	1
NOLC1	-0.321393	0.24234	1
FAM129B	0.435858	0.242475	1
ABCA1	0.717396	0.242482	1
DDRGK1	-0.223325	0.242792	1
CLEC11A	0.572216	0.242886	1
RAB31	-0.144256	0.242913	1
TFDP2	-0.344549	0.242936	1
LARP1	-0.272032	0.243031	1
FGD2	-0.228262	0.243124	1
ASGR2	0.289489	0.243746	1
SFXN3	-0.384411	0.243871	1
KANSL1-AS1	0.383832	0.244131	1
MGAT4A	0.329041	0.24421	1
ADAM19	0.700692	0.24446	1
KYNU	0.212772	0.244466	1
UBXN6	0.274838	0.244638	1
WDR70	0.299858	0.244787	1
SNRNP200	-0.238074	0.244814	1
ZNF292	-0.202844	0.244863	1
HDAC10	0.336865	0.244871	1
RUVBL2	-0.322879	0.244879	1
ZFAND1	-0.288189	0.245016	1
JPT1	-0.211692	0.245095	1
VAMP7	-0.307201	0.245106	1
FBP1	-0.195529	0.245217	1
PHF11	-0.200188	0.245222	1
JMJD6	0.230492	0.245424	1
ZRANB1	-0.383738	0.245446	1
MARCKSL1	0.304205	0.245527	1
FAM91A1	-0.261305	0.245852	1
ACOX1	-0.417898	0.245858	1
AP2A1	-0.233101	0.246107	1
ATM	-0.279644	0.246658	1
CCDC12	0.142161	0.24668	1
FUS	-0.115105	0.246755	1
APOL2	0.557606	0.246976	1
RRAGC	0.257824	0.247179	1
MAPKAP1	0.242796	0.247507	1
RBM41	-0.539639	0.247517	1
SAMM50	0.254336	0.247634	1
CCL5	0.724498	0.247638	1
PATL1	-0.361356	0.247664	1
PTAFR	0.280035	0.247671	1
PHF20	-0.180037	0.24797	1
MRPL15	0.254676	0.248042	1
TGFB1	-0.129142	0.24811	1
TSNAX	-0.284292	0.248259	1
2002-09-01	-0.177807	0.248291	1
ANAPC13	0.30093	0.248301	1
DIDO1	0.327462	0.248414	1
GTF2F1	0.207165	0.248425	1
GNAS	-0.101131	0.248426	1
GEMIN7	0.382338	0.248527	1
LYSMD2	0.252553	0.24887	1
CEBPA	0.252032	0.248895	1
PRR13	-0.132111	0.248925	1
IQGAP2	-0.174616	0.248959	1
B3GNT5	0.507801	0.249058	1
S100Z	0.4146	0.249193	1
RPS12	-0.0699309	0.24921	1
FCGRT	-0.106003	0.249262	1
TOPORS	-0.33032	0.249276	1
CEP350	-0.186703	0.24928	1
AC023157.3	0.821028	0.249479	1
MRPL32	-0.268435	0.24961	1
DYNLT1	-0.277975	0.249706	1
IDH1	0.48975	0.249913	1
SLC6A6	0.253578	0.250307	1
CFP	-0.122275	0.250467	1
NDRG1	-0.27164	0.250956	1
MRPS21	-0.151252	0.250966	1
PLK2	-0.297257	0.25103	1
GCH1	0.384789	0.251365	1
MLKL	-0.397548	0.25141	1
KTN1	-0.170096	0.251418	1
RNF130	-0.119074	0.251825	1
PRKAR1A	-0.167781	0.251844	1
EGLN3	-1.77728	0.251906	1
PHF19	-0.37356	0.252024	1
PRR14L	-0.331556	0.252173	1
HYOU1	0.466259	0.252214	1
CBFA2T3	-0.301354	0.252301	1
NDUFA10	0.163644	0.252668	1
MICU2	-0.275347	0.252774	1
DENND1A	0.329401	0.252787	1
UBXN7	-0.334142	0.252827	1
CFAP298	0.336189	0.252989	1
APEX1	-0.147095	0.253223	1
PHF21A	-0.310347	0.2533	1
SP3	-0.213969	0.253355	1
MEX3C	-0.341163	0.253567	1
PRXL2C	0.765731	0.253633	1
QTRT2	-0.275724	0.253694	1
GALNT1	0.201785	0.253818	1
SKAP2	-0.160066	0.254031	1
MAPK9	0.406011	0.254066	1
MTSS1	0.604948	0.254162	1
KAT8	0.232358	0.25419	1
METTL23	0.272624	0.254404	1
FLOT1	0.202819	0.254553	1
MAPKAPK3	-0.200107	0.254601	1
SETD2	-0.189027	0.254976	1
FAM192A	0.228226	0.255017	1
JAK3	0.327294	0.25502	1
NORAD	-0.19598	0.255026	1
UBE4A	-0.331651	0.255169	1
TNFRSF10B	0.307911	0.255342	1
HDHD5	-0.279524	0.255379	1
SIRT7	0.273293	0.255553	1
IL6ST	-0.293736	0.255767	1
BORCS5	-0.254199	0.255861	1
GAB3	0.374916	0.256044	1
TDG	0.25611	0.256452	1
WBP4	0.30625	0.256623	1
STK25	0.309049	0.256689	1
SPOP	-0.235066	0.256694	1
CD59	0.371932	0.256894	1
FUBP1	-0.220319	0.25691	1
KDM5C	0.348078	0.256934	1
PREB	0.433767	0.257173	1
LYZ	-0.139028	0.257856	1
CENPC	-0.21845	0.258033	1
PITPNA	0.246094	0.258152	1
ATF1	-0.319911	0.258333	1
ARHGEF1	-0.175862	0.258568	1
SLC25A46	0.345669	0.258702	1
NAGPA	-0.252384	0.258792	1
RPS21	-0.0715411	0.259046	1
ACSS2	0.326873	0.259073	1
CBWD2	0.423612	0.259396	1
NDUFB3	0.191666	0.25946	1
PPARGC1B	0.428795	0.259546	1
DUSP28	-0.363207	0.259601	1
PRIM1	-0.640466	0.259737	1
AP2B1	0.270651	0.259854	1
MRPL21	-0.194846	0.259915	1
PHC3	-0.309938	0.260085	1
SLC39A7	0.381354	0.260161	1
CYFIP1	0.248195	0.260621	1
KBTBD2	-0.314456	0.26066	1
MRPL34	-0.226902	0.260837	1
ARHGAP17	0.298637	0.260845	1
BUD31	-0.168133	0.260958	1
ZADH2	-0.33319	0.261121	1
VASP	0.119132	0.261204	1
DGUOK	-0.205379	0.261267	1
ADAM8	0.16181	0.261619	1
LENG1	0.338197	0.261763	1
UQCR11	-0.102958	0.261805	1
NFKBIL1	-0.337628	0.262079	1
CXCL8	-0.722211	0.262085	1
H2AFX	0.432875	0.262243	1
ARHGAP5	-0.255922	0.262391	1
STX18	-0.26049	0.26246	1
GOLGA4	0.194983	0.262468	1
BCL6	0.243939	0.262616	1
GIT2	0.193347	0.262879	1
DSTN	-0.191667	0.263275	1
TOMM5	0.21831	0.263312	1
SLC12A7	-0.366824	0.263537	1
TATDN1	-0.242564	0.263537	1
HOTAIRM1	0.177523	0.263602	1
HELZ	-0.246038	0.263916	1
DEF8	0.271747	0.263957	1
UBQLN2	-0.392304	0.264276	1
SLC18B1	0.35344	0.2643	1
CDK11A	0.219596	0.264381	1
ACTN1	0.232487	0.264947	1
LRRC41	0.341477	0.265727	1
CNPY3	-0.110276	0.266205	1
CHD3	0.245594	0.266225	1
PFKFB3	0.310507	0.266281	1
WDR55	0.329486	0.266441	1
RHEB	0.195201	0.266495	1
NCSTN	-0.262409	0.2665	1
HES4	0.67498	0.266519	1
UBE2D4	0.501791	0.266539	1
NUB1	0.230337	0.266677	1
MTFMT	-0.34587	0.266877	1
NUDT16L1	0.301947	0.266921	1
PIK3AP1	-0.235824	0.267044	1
PF4	1.33979	0.267046	1
SLC25A5	-0.0952744	0.267122	1
HIST1H4C	-0.19633	0.267161	1
ROGDI	-0.255476	0.267664	1
UBE2Q2	0.223257	0.267926	1
CD81	0.29637	0.268269	1
FAM78A	-0.390147	0.268314	1
CYP27A1	1.51336	0.268489	1
THUMPD3-AS1	0.259684	0.268839	1
RPS23	-0.0694575	0.269073	1
TRIP12	-0.19951	0.269096	1
PSPC1	0.237288	0.269845	1
TMEM71	-0.32323	0.269861	1
MCRIP2	0.246505	0.270401	1
PLEKHO1	0.133192	0.27061	1
DUSP23	0.173278	0.270722	1
ACTR1B	-0.290611	0.270738	1
KRT10	-0.148047	0.270788	1
LACC1	-0.647606	0.271501	1
SEC22B	0.302302	0.271791	1
PLCD1	0.545329	0.272197	1
ATP2B4	-0.314686	0.272488	1
LILRA5	-0.247843	0.272527	1
SHC1	0.368324	0.27261	1
SET	-0.107346	0.27266	1
YWHAG	0.231518	0.272855	1
SDC2	0.915621	0.273023	1
MARK3	0.226772	0.273097	1
NDUFS2	-0.168173	0.273146	1
GDE1	-0.285757	0.273568	1
TOMM34	0.389264	0.273826	1
ATP5MG	-0.0809968	0.273862	1
PPP1R35	0.369814	0.273999	1
BCL3	-0.237351	0.274049	1
SYMPK	-0.273989	0.274415	1
JUND	-0.121732	0.274458	1
THAP2	0.315396	0.274621	1
VEGFA	-0.235099	0.275017	1
SNX27	0.256549	0.27517	1
DERL1	0.205435	0.276081	1
MAP3K13	0.240543	0.276245	1
DCAF6	0.366192	0.276648	1
CPNE1	0.191006	0.276727	1
USP25	-0.302304	0.276895	1
DLST	-0.297376	0.276984	1
C1orf123	-0.234345	0.277164	1
LGALS3	0.139236	0.277302	1
CACNA2D3	-0.253874	0.277528	1
AHSA1	0.249262	0.277671	1
HLA-B	0.0837507	0.27778	1
VPS13C	-0.157895	0.277833	1
ANAPC11	-0.140239	0.278003	1
IL1R1	0.68016	0.278054	1
ATP1A1	0.174794	0.278181	1
ITGB7	0.18775	0.278217	1
NAA25	0.298247	0.278442	1
DDX42	0.259217	0.278614	1
RFX2	0.489507	0.278775	1
SNX6	-0.156829	0.278811	1
SCAF11	-0.121586	0.278987	1
FMN1	-0.420355	0.279114	1
ARID5A	-0.22135	0.279225	1
PSMD11	0.203134	0.279262	1
BMF	-0.461804	0.279343	1
BLOC1S6	0.160481	0.279733	1
ASCC3	-0.24989	0.279971	1
ZNF24	-0.278676	0.28002	1
TIMM10	0.18369	0.280142	1
GRAMD1A	0.312924	0.280638	1
RPL4	-0.0852853	0.280778	1
RPS16	-0.0692187	0.280915	1
TRPS1	0.259413	0.280949	1
YPEL2	-0.284873	0.28152	1
ADCY7	-0.219427	0.281738	1
S100B	-0.658443	0.281931	1
COPS4	0.287195	0.282065	1
GLYR1	0.25111	0.282079	1
HAVCR2	0.193611	0.282479	1
FYN	-0.179958	0.282527	1
PI4KB	0.30041	0.282709	1
ZNF706	-0.149261	0.282758	1
SLC43A3	-0.34639	0.282854	1
H4C3	-0.307669	0.28303	1
GTPBP4	-0.213272	0.283136	1
CCDC124	0.204223	0.283147	1
TOP1	-0.143857	0.283198	1
PAPSS2	-0.527245	0.283404	1
CENPF	0.853383	0.283553	1
ADSS	0.225586	0.283962	1
PHACTR1	-0.136878	0.284352	1
THOC1	0.316195	0.284396	1
CDC40	0.151047	0.284422	1
CCNI	-0.094671	0.284455	1
PRKACB	-0.275358	0.284511	1
NFKBIA	-0.337148	0.28477	1
SNHG8	-0.140671	0.284829	1
RNASE6	0.147666	0.285306	1
SEL1L3	0.40853	0.285449	1
UCP2	-0.208158	0.285505	1
ARMC8	0.266287	0.285609	1
AP3D1	0.205867	0.285624	1
STAG2	-0.157905	0.285701	1
CALM1	0.0942517	0.2858	1
ZBTB1	-0.197632	0.28589	1
TFRC	-0.331243	0.285961	1
DNAJB1	-0.251273	0.286126	1
NDE1	-0.290578	0.286464	1
RBM48	0.391415	0.286541	1
NFKB2	-0.235196	0.286658	1
MRPS18C	0.197614	0.28666	1
ARL14EP	-0.275176	0.286898	1
TBC1D8	0.565407	0.286949	1
SH3GLB2	-0.337428	0.287404	1
ZFR	-0.214624	0.28742	1
NLRP1	-0.270623	0.287746	1
IFT27	-0.298955	0.287747	1
RABGAP1L	0.232176	0.287775	1
SEC23A	0.349883	0.288236	1
IDI1	0.186348	0.28869	1
TUT7	0.239843	0.288761	1
PSMA3-AS1	0.176598	0.288977	1
SRP72	-0.126113	0.289131	1
GBP3	0.349588	0.28926	1
KATNA1	0.332737	0.289317	1
CSNK1G3	0.307186	0.289432	1
GNG2	-0.208097	0.289537	1
DCAF16	0.453216	0.289603	1
H2AFY	-0.165955	0.289666	1
PRAM1	-0.201346	0.289746	1
NR2C1	-0.457446	0.289837	1
JDP2	-0.221268	0.290065	1
DTD1	0.219707	0.290077	1
ANXA4	-0.199672	0.290246	1
MRPL3	0.206813	0.290764	1
BIRC3	0.387532	0.290907	1
CTDP1	0.319501	0.291067	1
SIGLEC7	0.414166	0.2911	1
ILKAP	0.2338	0.291326	1
SKIL	-0.172119	0.291505	1
NDUFB10	-0.123414	0.291548	1
SLC35D2	-0.30445	0.291597	1
NUP58	-0.218327	0.291619	1
INIP	0.28702	0.291632	1
NUP210	-0.224356	0.291766	1
RC3H2	-0.307935	0.291787	1
FAM13B	0.27352	0.291935	1
PLEKHA3	-0.24858	0.292053	1
CD9	0.449071	0.292161	1
NCF1	0.326804	0.292239	1
TLE5	-0.373898	0.292444	1
TMEM8B	0.31786	0.292504	1
CHST11	0.220246	0.292577	1
SPOPL	-0.24878	0.292862	1
YIF1B	0.154828	0.292937	1
ARPC1B	-0.0864293	0.292977	1
ATP1B1	0.210385	0.293125	1
LUC7L3	-0.185836	0.293369	1
ENSG00000130723	-0.664989	0.293458	1
ERCC6	0.37505	0.293564	1
MBIP	0.358416	0.293682	1
MAP3K3	-0.235066	0.293737	1
MRPS7	-0.217033	0.293927	1
IFNGR1	0.137028	0.293994	1
CYP20A1	-0.298553	0.294061	1
RPL23A	-0.0669295	0.294243	1
TARS1	-0.755914	0.294373	1
LRRC8C	-0.292897	0.295263	1
AKAP9	-0.154549	0.295387	1
NEMF	0.150321	0.295509	1
RPS6KC1	0.301131	0.295753	1
MYO1G	-0.185755	0.295767	1
SLC9A9	0.375539	0.295949	1
ACER3	0.205942	0.296347	1
TCIRG1	0.153238	0.296359	1
GSN	-0.138846	0.296471	1
TWF2	0.145424	0.296505	1
DPM2	0.267931	0.29652	1
GAB2	0.311439	0.296617	1
LPP	-0.233364	0.296699	1
SCLT1	-0.224262	0.296764	1
OGT	0.219328	0.297102	1
PMP22	-0.478193	0.297267	1
GCNT2	0.493165	0.29731	1
TOP1MT	0.276517	0.297591	1
SMC4	-0.292824	0.297658	1
NAPG	-0.255469	0.297662	1
NXF1	-0.249412	0.297946	1
NRROS	-0.199325	0.297952	1
UXT	-0.12347	0.298099	1
ATAD2B	-0.214997	0.298136	1
ZNHIT3	-0.234911	0.298458	1
MLEC	0.161894	0.298566	1
KCNE3	-0.480616	0.298672	1
AFG3L2	-0.208967	0.298806	1
SSBP4	0.190499	0.299476	1
ZFP36L2	-0.126052	0.299522	1
TAP2	0.23267	0.299564	1
TMEM176B	0.866647	0.299791	1
LONP2	0.209648	0.300542	1
CELF1	-0.181893	0.300576	1
EMC6	0.180822	0.300753	1
DNTTIP1	-0.223256	0.300775	1
CSPP1	-0.386308	0.300861	1
PTMS	0.384065	0.3012	1
RAC2	-0.119872	0.301399	1
UNC45A	0.397367	0.301508	1
STRAP	0.1541	0.301702	1
MRPS5	-0.194805	0.301755	1
ALDH3B1	0.288821	0.301851	1
TMC6	0.250229	0.301941	1
NDUFV3	-0.18992	0.302331	1
METTL5	0.234904	0.302997	1
MRPL23	-0.168122	0.303042	1
PHYKPL	0.197521	0.303156	1
HIC1	0.51476	0.303355	1
MCM5	-0.248227	0.303435	1
SIGIRR	0.189428	0.303526	1
CHURC1	0.189002	0.303596	1
SNX10	-0.152538	0.303664	1
ZFAS1	-0.103585	0.303971	1
TECR	0.2056	0.304618	1
MAPK1	0.188213	0.304825	1
RPL13	-0.0589162	0.304929	1
PPM1K	-0.301672	0.305182	1
PPP1R12C	0.318509	0.305238	1
MT-CO3	-0.0956325	0.305323	1
TAF11	0.216014	0.30554	1
U2SURP	-0.136596	0.305704	1
RTCA	-0.299948	0.305979	1
GCC2	-0.200058	0.306044	1
APP	-0.196273	0.306122	1
PRDM2	0.21269	0.306384	1
CWC25	-0.181908	0.306411	1
USP10	0.204456	0.306722	1
CIRBP	-0.120103	0.306884	1
AL450998.2	-0.371673	0.307025	1
MAP3K8	-0.188438	0.307174	1
CCDC107	0.185202	0.307803	1
MRPS25	0.225349	0.307808	1
DCTN4	0.230646	0.307895	1
SERTAD2	-0.214331	0.307947	1
SEPTIN9	0.279411	0.308151	1
JPX	-0.222055	0.308251	1
OSBPL9	0.238277	0.308517	1
NAF1	-0.257758	0.308939	1
LSM4	0.14036	0.309169	1
APC	0.234131	0.309196	1
HSP90B1	-0.105735	0.309321	1
SHOC2	0.177223	0.309363	1
CHCHD7	0.24034	0.309384	1
TULP4	-0.436917	0.309496	1
CTSW	0.295461	0.309504	1
TRAPPC11	0.353089	0.30973	1
ALG5	0.216055	0.30975	1
OFD1	0.250666	0.309757	1
OASL	-0.510771	0.309886	1
IGFBP7	-0.141312	0.310003	1
HIST2H2AC	0.215146	0.310017	1
MOB4	0.232726	0.310377	1
CEP192	0.417103	0.310611	1
YTHDF2	-0.169992	0.310848	1
PET100	0.135642	0.310945	1
AHCYL1	0.204455	0.311051	1
ATG12	0.196494	0.311084	1
FRY	0.387644	0.311141	1
CD40	0.406351	0.311211	1
ARHGAP18	0.2341	0.311316	1
ALKBH5	0.229822	0.311755	1
NDUFS1	-0.26093	0.311955	1
HSPB11	0.226525	0.312238	1
ZNF518A	-0.259401	0.312319	1
MRPS36	-0.166315	0.312357	1
JUNB	0.150803	0.31236	1
ANP32B	-0.10276	0.31248	1
MRPL18	0.208424	0.31251	1
LYST	0.158013	0.312593	1
BIN1	0.222255	0.312776	1
XAF1	-0.238545	0.31296	1
RNF216	0.236251	0.313089	1
KRAS	0.170923	0.313348	1
PHC2	0.302066	0.313567	1
UNC119	-0.178171	0.313629	1
AC016831.1	0.448213	0.313902	1
USP34	-0.19587	0.313996	1
PPP2R5E	-0.190635	0.314042	1
PTPA	0.295969	0.314124	1
DYNC1LI2	-0.248721	0.314178	1
CCDC174	0.255495	0.314353	1
GFPT1	0.39773	0.314636	1
PRKCD	0.178953	0.31467	1
METAP1	0.364908	0.314816	1
SNRPD3	-0.134347	0.314865	1
SIRT2	0.2381	0.314881	1
QPCT	-0.326633	0.314908	1
CD200R1	-0.492715	0.315017	1
ADD3	-0.187973	0.315143	1
HNRNPF	-0.127394	0.315631	1
UBXN11	0.255156	0.315666	1
KIAA0232	0.330626	0.315697	1
HMGA1	0.135708	0.315765	1
SYNE3	-0.247206	0.315788	1
DHX38	0.281799	0.316503	1
PGGT1B	-0.215277	0.316697	1
PSMD14	-0.195403	0.317055	1
MADD	-0.349801	0.317088	1
LSM7	-0.109544	0.317106	1
ARRDC1	0.195716	0.317237	1
SLC3A2	0.15022	0.31734	1
TCOF1	-0.188896	0.317354	1
TRIM5	-0.404699	0.317546	1
F11R	0.384815	0.317612	1
PAIP1	-0.222888	0.318262	1
LBR	-0.175467	0.318329	1
ECI1	0.201321	0.318473	1
LY75	0.378379	0.318578	1
PARK7	0.103384	0.318719	1
SERINC1	0.203433	0.318852	1
ELP5	0.213123	0.318884	1
CHRAC1	-0.179965	0.319544	1
GABPB1-AS1	-0.237955	0.319634	1
SNUPN	0.368971	0.319745	1
STX5	0.238359	0.32024	1
S100A8	-0.499602	0.32051	1
MARCHF7	-0.670092	0.320715	1
U2AF1L4	0.263275	0.320762	1
TAF1	-0.305414	0.321032	1
RAB11B	-0.179649	0.321203	1
ATP6V1D	0.211688	0.321458	1
ADAP2	-0.220168	0.321646	1
ATP2B1-AS1	-0.259247	0.321721	1
FNIP1	-0.172946	0.321891	1
SGMS2	-0.403969	0.321892	1
NFYC	0.239397	0.32201	1
PTGIR	0.306257	0.322185	1
HSPA14.1	0.375454	0.322287	1
WSB1	0.121406	0.322357	1
YIPF5	0.262861	0.322358	1
SMARCA5	-0.163384	0.322825	1
PDIA4	-0.221046	0.322982	1
CYHR1	-0.236668	0.323087	1
NIPSNAP1	-0.333203	0.323107	1
C9orf16	-0.119618	0.323113	1
EEFSEC	0.339802	0.323354	1
MEF2C	0.131602	0.323834	1
HPS3	-0.237135	0.324098	1
EIF3B	0.168835	0.324745	1
SSR4	-0.0923302	0.32482	1
ZNF766	0.472074	0.325093	1
CD99	0.107983	0.325141	1
PDK1	0.392636	0.325372	1
CHD6	-0.20259	0.325462	1
SCIMP	0.189875	0.325547	1
PLEKHA5	0.395613	0.325584	1
GNL1	0.232164	0.325592	1
GADD45B	-0.204197	0.325663	1
UBE2I	-0.116289	0.325825	1
COX16	0.25454	0.325834	1
UQCRH	0.0869639	0.325908	1
ELF1	-0.133927	0.326162	1
NUP50	0.242624	0.326533	1
NCOA3	-0.186457	0.326606	1
VAMP3	0.17658	0.326642	1
NAAA	-0.162538	0.326831	1
SNRPD2	-0.122598	0.32747	1
SH3BP4	-0.287595	0.327543	1
MRPS14	-0.294162	0.327665	1
ZNF562	0.406497	0.327806	1
MRPL4	0.171625	0.327904	1
POLG	-0.33459	0.327961	1
GOLPH3	0.227257	0.328002	1
LUZP1	0.236459	0.328165	1
CFAP20	-0.26206	0.328214	1
ST3GAL1	-0.309901	0.328246	1
MYO9B	-0.163208	0.328402	1
FNIP2	0.207215	0.328416	1
DUSP4	-0.747914	0.328578	1
YWHAH	0.148424	0.328596	1
SLC27A3	-0.215548	0.328607	1
C8orf76	-0.266414	0.328664	1
NDUFAF3	0.194403	0.328677	1
PABPC4	-0.137912	0.328703	1
SNRNP40	-0.221994	0.328735	1
PSMG3	-0.266678	0.328777	1
MCUR1	-0.199782	0.328843	1
LACTB	-0.132958	0.328946	1
SLC2A6	0.21442	0.329064	1
DEK	-0.0944507	0.329343	1
PLEKHF2	-0.226667	0.329351	1
XIAP	0.235516	0.329502	1
PLEKHJ1	-0.171877	0.329648	1
RANBP1	0.146436	0.329662	1
CASP4	-0.130594	0.329706	1
CD53	0.106721	0.329829	1
ZNF43	0.54254	0.330231	1
CRNKL1	0.305473	0.330408	1
RAB8B	0.208942	0.330563	1
RPP25L	0.352987	0.330654	1
ENO1	0.0905026	0.330672	1
UBL3	-0.186782	0.330675	1
CDC27	0.278554	0.330751	1
UBE2E1	0.191301	0.330782	1
TUBA1C	-0.160005	0.331006	1
KDSR	0.206886	0.331045	1
TRAF3	0.341343	0.331087	1
POLR2D	0.319926	0.331396	1
HSPH1	0.21683	0.331487	1
IPO7	-0.218563	0.3315	1
TMIGD3	1.42643	0.331744	1
TNFSF9	0.35026	0.331775	1
STX7	0.176881	0.331815	1
BUD23	-0.153976	0.333109	1
BRWD1	-0.198373	0.333153	1
TFPT	0.265152	0.333728	1
MDM2	0.259748	0.334119	1
ABRACL	0.12424	0.33457	1
HES1	-0.376582	0.334795	1
WIPF2	0.300956	0.334819	1
SH2B2	0.286403	0.335092	1
CALR	0.125734	0.335223	1
HNRNPUL1	-0.135855	0.335384	1
HCAR3	-0.374979	0.335948	1
UBAP2L	0.25076	0.335986	1
VBP1	-0.18671	0.336027	1
FBXO28	-0.347339	0.336196	1
NSF	-0.24769	0.336202	1
CCNK	0.193879	0.336319	1
RPL39	-0.0555938	0.336903	1
ULK1	-0.4825	0.337012	1
LSM3	-0.133754	0.337025	1
GABPB2	0.416124	0.337203	1
USPL1	0.316049	0.337233	1
CCDC6	-0.153478	0.337465	1
PTGS1	0.302795	0.33759	1
PSME3	0.239237	0.337732	1
TSPO	0.0934298	0.337908	1
RESF1	-0.560938	0.338062	1
POLR1D	-0.110303	0.338068	1
TENT4B	-0.230101	0.338217	1
ZNF394	-0.18137	0.338517	1
USP15	-0.139887	0.338875	1
NASP	0.167803	0.338935	1
HIST1H1C	0.200985	0.339237	1
ECD	-0.287718	0.339558	1
BCL7A	-0.266561	0.33994	1
ZBTB37	0.504301	0.340104	1
IGHG3	1.01885	0.340456	1
HOOK3	-0.155092	0.340478	1
TRIP11	0.233324	0.340717	1
CAB39	0.193702	0.340858	1
SLAMF7	-0.388533	0.341195	1
MTMR14	-0.129373	0.341359	1
MICAL1	0.190673	0.341494	1
EGLN1	0.248329	0.341808	1
NAA20	-0.166603	0.341937	1
PBRM1	-0.189696	0.342064	1
TMEM107	0.232709	0.342314	1
OAS1	0.191901	0.342368	1
TPST2	0.289763	0.34238	1
POLR2J3.1	0.199682	0.342574	1
S1PR4	-0.210569	0.342588	1
RNASE2	-0.302574	0.343805	1
TLNRD1	0.301691	0.344114	1
FBXO7	0.152825	0.344203	1
NDUFA13	0.119321	0.344421	1
DENND1C	-0.333518	0.344745	1
PIH1D1	0.190488	0.34477	1
CEBPB	0.166638	0.344814	1
SLC52A2	0.285972	0.345055	1
SEPHS1	0.332427	0.345065	1
KARS	0.198894	0.345257	1
ANXA5	-0.0844244	0.34533	1
IL4I1	0.54248	0.345367	1
FAM228B	0.324396	0.345656	1
SEC23B	0.251698	0.345657	1
MRPL1	0.251755	0.345917	1
NRIP3	-0.488436	0.345968	1
THAP4	0.315253	0.346157	1
SLC25A39	-0.175052	0.346411	1
UTP3	0.239727	0.34644	1
MRPL20	0.143162	0.346532	1
TGFBR2	0.192485	0.346661	1
SYNRG	-0.245757	0.346828	1
ARPC1A	0.222157	0.34701	1
PAK1IP1	0.290473	0.347051	1
OLFM1	0.935175	0.347149	1
FCER1G	0.0802448	0.347771	1
HEXDC	0.287294	0.347835	1
RPF2	0.268514	0.34794	1
IRF3	0.231855	0.348026	1
CSNK2B	0.108127	0.34811	1
EHBP1L1	0.173023	0.348153	1
NDUFA8	-0.197556	0.348467	1
LPAR6	-0.350738	0.348719	1
HSPD1	0.119235	0.348754	1
SMARCD1	-0.232846	0.34877	1
AP1S2	-0.0862638	0.348872	1
MAP2K1	-0.145089	0.349299	1
RNF138	-0.1805	0.349308	1
PRRC1	-0.413704	0.349354	1
GIT1	0.331217	0.349838	1
EMG1	0.330694	0.349839	1
PFKP	0.329713	0.349882	1
NFE2	-0.390399	0.350192	1
CPSF3	0.239826	0.350255	1
MRPS2	0.241338	0.350292	1
NEK7	0.298396	0.350437	1
PEBP1	-0.118844	0.350714	1
FKBP4	0.389851	0.350916	1
SDF2L1	0.289996	0.351128	1
ABHD12	0.213629	0.35141	1
SDHAF3	-0.318592	0.351669	1
ELP2	0.258657	0.351837	1
CBX4	-0.21909	0.351843	1
ARL4C	-0.221106	0.351891	1
WNK1	-0.170652	0.352345	1
LCP1	-0.0818183	0.352357	1
PRPF38A	0.21481	0.352375	1
SUMO3	0.120719	0.35271	1
PBX2	-0.195485	0.352799	1
APMAP	-0.182877	0.352808	1
PHF10	0.267204	0.353152	1
FPR3	0.548336	0.353238	1
PRDM1	0.337027	0.353263	1
TBC1D10B	0.312369	0.353284	1
RAP2A	0.239536	0.353438	1
NSD3	-0.148782	0.353815	1
CDKN2D	-0.122205	0.353855	1
ITGA4	0.116052	0.354078	1
CEP290	0.517238	0.354168	1
SDF4	-0.162597	0.354409	1
SCPEP1	-0.182135	0.354626	1
LAPTM5	-0.0966474	0.354629	1
GBP2	0.200941	0.354638	1
CDK12	-0.171256	0.354706	1
BCL2L13	0.224064	0.354722	1
IFITM3	0.319256	0.354884	1
MFSD1	-0.131589	0.354951	1
SP1	-0.274721	0.355281	1
TRIM69	-0.34765	0.355347	1
LATS2	0.275953	0.355383	1
CD46	-0.164176	0.355422	1
IFRD2	0.327787	0.355504	1
MVD	0.285543	0.355566	1
DYRK2	-0.2778	0.35596	1
R3HCC1	0.260943	0.356145	1
OGFR	0.148909	0.356156	1
PSIP1	-0.173574	0.356215	1
PTS	0.226985	0.356257	1
COPA	-0.176292	0.356568	1
UROS	-0.199904	0.356638	1
MT-ND5	-0.149303	0.356702	1
LRMDA	0.185351	0.356721	1
TMEM259	-0.172926	0.35674	1
2002-03-01	0.252075	0.356991	1
MRM2	-0.227188	0.357103	1
REST	0.160755	0.357113	1
ORC6	0.668475	0.357189	1
TSPAN4	0.221727	0.357275	1
GLRX3	-0.176446	0.357788	1
GAPVD1	-0.222984	0.357929	1
BLOC1S1	0.108246	0.357944	1
DDHD1	-0.165035	0.358031	1
STK38L	-0.18188	0.35805	1
ZNF791	-0.190865	0.358194	1
PLIN2	0.228784	0.358338	1
ZNF207	-0.122595	0.358511	1
UBE2A	0.144665	0.358987	1
SRP14	-0.0849893	0.359004	1
RABGEF1	-0.30803	0.359417	1
WDR37	0.398057	0.359479	1
EIF2D	-0.229079	0.359698	1
RTN3	-0.164338	0.359887	1
ODF3B	-0.155426	0.359905	1
AL669831.5	0.424193	0.360079	1
LSP1	-0.0857751	0.360102	1
CCDC82	0.225966	0.360107	1
NOM1	-0.285302	0.360417	1
SLC24A4	-0.417885	0.360623	1
DENND4A	-0.25118	0.361051	1
PCNP	-0.142374	0.361245	1
PACSIN2	-0.193602	0.361302	1
ATP6V0C	0.191701	0.36131	1
AC044849.1	0.18417	0.361438	1
RPS10	-0.0756876	0.361708	1
MSR1	0.579446	0.361987	1
LCOR	-0.17309	0.362175	1
SH3BGRL3	0.0626883	0.362251	1
PDXDC1	-0.254347	0.36238	1
POLB	0.352981	0.36263	1
HDDC3	0.27972	0.362887	1
MOB3A	0.174652	0.363007	1
TLR1	0.287602	0.363052	1
TENT2	-0.198397	0.363108	1
SS18	-0.243617	0.363455	1
ZCCHC7	0.261658	0.363598	1
RAB27A	0.293469	0.363716	1
FLNA	-0.154383	0.364665	1
NENF	0.150025	0.364677	1
ZEB2	-0.123762	0.36479	1
SUDS3	-0.210626	0.365214	1
BLVRA	0.191315	0.365429	1
DCAF11	-0.214211	0.365574	1
VPS26B	0.240952	0.365595	1
POLR2B	0.189005	0.365634	1
ACOT13	0.320802	0.366124	1
TFG	0.186512	0.366154	1
FOXN3	-0.112587	0.366341	1
NDUFV1	-0.139804	0.36653	1
GTF2I	-0.15324	0.366608	1
EBP	0.195601	0.366728	1
MYDGF	-0.108145	0.366867	1
FGD5-AS1	0.193892	0.366892	1
USP36	-0.204789	0.366907	1
RLF	-0.225145	0.366994	1
SSR3	-0.107414	0.367016	1
XKR8	-0.307295	0.367057	1
ANKRD11	-0.112746	0.367179	1
COPS7A	0.264933	0.367318	1
HELZ2	0.347634	0.36734	1
PPP1R12A	0.134393	0.367391	1
BCLAF1	-0.104096	0.36747	1
DNAJC2	0.166585	0.367657	1
RASGRP4	-0.247516	0.367689	1
HDAC9	-0.163867	0.367754	1
ESD	0.148049	0.368242	1
HACD2	-0.235956	0.368374	1
G3BP1	0.202118	0.368608	1
CWC27	0.204485	0.368831	1
RAB6A	-0.226799	0.368928	1
ITGB2-AS1	-0.197765	0.369008	1
RPL12	-0.0557998	0.369176	1
XPA	0.172988	0.369279	1
LFNG	0.244918	0.369409	1
LHPP	-0.238869	0.369409	1
ARHGAP26	-0.16871	0.369505	1
PRKRIP1	-0.2498	0.36964	1
CCR1	-0.26339	0.369754	1
CCR2	-0.344512	0.369934	1
GTF2A2	0.122678	0.370096	1
PSTPIP2	-0.205489	0.370295	1
EIPR1	0.270485	0.370446	1
ENSG00000241978	0.91205	0.370759	1
VMP1	0.143511	0.370822	1
SUSD6	0.216732	0.370924	1
RGS2	0.104953	0.370949	1
AGPAT2	0.195445	0.370949	1
HERC2	-0.230842	0.371386	1
REC8	0.279212	0.371472	1
EIF2AK2	-0.154699	0.372062	1
POP4	0.219497	0.372445	1
KIAA1551	-0.178773	0.372505	1
NPEPPS	0.185045	0.372619	1
TNFRSF12A	0.372346	0.372628	1
RIT1	0.241724	0.372672	1
GPANK1	0.326717	0.373028	1
RALA	-0.153769	0.373075	1
AGFG1	0.206677	0.373611	1
RHOG	0.0964159	0.373621	1
GARS	-0.206973	0.374203	1
CASP8AP2	-0.302773	0.374287	1
MRPS35	-0.162461	0.374488	1
VCAN	-0.304636	0.374697	1
MAGOH	0.135923	0.374836	1
CLIP1	0.159286	0.374851	1
HCLS1	-0.0896997	0.375209	1
ADAM28	-0.180151	0.375213	1
ADRB2	0.390685	0.375247	1
SYK	-0.131612	0.375444	1
CYC1	0.10855	0.375738	1
AATF	0.168232	0.37581	1
LYRM4	0.195283	0.375929	1
FCGR1A	0.369546	0.376164	1
YAF2	-0.191433	0.37636	1
SLC40A1	-0.349789	0.376384	1
MIR29B2CHG	0.319189	0.376417	1
GPR183	-0.21432	0.376969	1
HLA-DOB	0.437434	0.377142	1
PRRG4	0.4926	0.377433	1
CD48	-0.0846871	0.377552	1
CACYBP	-0.143858	0.377805	1
HDAC7	0.331244	0.377806	1
IRAK3	-0.222631	0.378219	1
TERF1	0.226575	0.378456	1
SRSF11	-0.11146	0.378697	1
LYPLA2	0.205213	0.378734	1
C19orf48	0.37403	0.378815	1
ANKRD28	0.158411	0.378858	1
ETF1	-0.131762	0.378942	1
RNMT	-0.145884	0.379295	1
SPRY2	-0.557275	0.379435	1
PTPN2	0.122779	0.379691	1
ASXL2	0.257752	0.37997	1
LRIF1	0.335029	0.379995	1
NONO	-0.122615	0.380017	1
ZFAND5	-0.110891	0.38002	1
PPTC7	0.182133	0.380131	1
SKP1	-0.0898443	0.380156	1
CNOT8	0.164029	0.380182	1
WDR18	0.217382	0.380219	1
WDFY4	-0.218897	0.380303	1
SMIM19	0.18697	0.380329	1
RPL22	-0.059192	0.380443	1
TSTD1	-0.202945	0.380502	1
ARMH1	-0.311291	0.380622	1
MIDEAS	0.423851	0.380754	1
ZBTB16	-1.64993	0.38082	1
ARSA	0.246199	0.380979	1
NOP10	0.110906	0.381261	1
PNISR	-0.0924956	0.38144	1
PICALM	-0.121998	0.381665	1
KDM3B	0.249317	0.381667	1
MAPRE1	-0.141516	0.381687	1
SDHAF2	0.22738	0.381715	1
EEF1G	-0.184267	0.381933	1
RANBP2	-0.138277	0.38221	1
RHOQ	-0.182671	0.382342	1
CUL1	0.156861	0.382361	1
ZNF580	0.178657	0.382444	1
UGCG	-0.203485	0.38248	1
MAPRE2	0.196723	0.38256	1
ZBED5	-0.264892	0.382786	1
TAMALIN	0.346431	0.382817	1
HBS1L	-0.225077	0.382946	1
DTWD1	0.293132	0.383268	1
CD300C	0.202232	0.38336	1
COL9A2	-0.2041	0.383362	1
YWHAQ	-0.11364	0.383401	1
OXR1	-0.24646	0.383647	1
SF3B1	-0.098708	0.384302	1
PSMC4	-0.133507	0.384721	1
IRAK1	0.167841	0.385221	1
FRMD4B	0.234357	0.385267	1
ENSG00000015479	0.387847	0.38534	1
SHKBP1	-0.127819	0.38538	1
MT-ND4L	-0.196291	0.385569	1
MCRIP1	0.172636	0.385747	1
CSDE1	-0.0972546	0.385759	1
ZC3H13	-0.180385	0.385909	1
TRAM1	0.108326	0.385988	1
MS4A7	-0.176693	0.386105	1
TERF2	-0.296932	0.386338	1
P4HB	0.11002	0.386525	1
TMEM205	-0.177494	0.386723	1
VPS41	0.23486	0.386841	1
PSMB4	0.113841	0.387066	1
BAZ1A	-0.127136	0.387121	1
MSMO1	0.417959	0.38717	1
ZNF787	0.177116	0.387501	1
RLIM	0.212344	0.387689	1
FTSJ3	0.321668	0.387709	1
FKBP8	-0.111761	0.38781	1
CLEC2B	0.114623	0.388004	1
SPTY2D1	0.172237	0.388045	1
VDAC1	0.102301	0.388118	1
FOXO1	0.379098	0.388318	1
DNAJC4	-0.132595	0.388433	1
SPSB3	0.15754	0.388511	1
EIF3A	-0.0895941	0.388643	1
STOML2	0.169692	0.388697	1
RUFY3	0.153155	0.388724	1
RAB11FIP1	-0.0985371	0.388802	1
PAN3	-0.209536	0.388829	1
EIF3K	-0.0684967	0.38891	1
SSNA1	0.136281	0.388957	1
ZNF672	0.256797	0.389912	1
SNAPC2	0.230691	0.389997	1
EPB41L4A-AS1	-0.162639	0.390054	1
BUB3	0.178895	0.390334	1
RFXANK	0.177206	0.390504	1
ARNTL	0.304836	0.390602	1
CLPTM1L	0.212205	0.390819	1
ICAM3	-0.104226	0.391215	1
TPR	0.120514	0.39124	1
MSRA	0.157484	0.391267	1
ARPC4	0.108687	0.391781	1
SLC11A1	0.337602	0.391956	1
PIGX	-0.269042	0.392146	1
TBCC	0.247018	0.392323	1
DCTPP1	0.187662	0.392438	1
ITPA	0.159187	0.392755	1
CPED1	0.238446	0.392831	1
TOMM20	-0.0980311	0.393078	1
DYNLL2	0.211248	0.393165	1
PLA2G16	0.444925	0.393179	1
TPT1	-0.057526	0.393247	1
TGS1	0.239996	0.393392	1
B4GALT4	-0.311313	0.393678	1
FAM204A	-0.119254	0.394075	1
TMEM101	0.216422	0.394105	1
SNF8	0.142903	0.394194	1
ASPHD2	0.297444	0.394493	1
ATP5MC3	-0.0890708	0.394515	1
MAN1A1	-0.290434	0.394632	1
MRTFA	0.575693	0.39497	1
FLT3	-0.17214	0.395216	1
ATP6V1F	-0.086671	0.395327	1
POLE4	-0.142894	0.395688	1
CDC5L	-0.153598	0.395693	1
MDFIC	-0.190831	0.395736	1
SNAI1	-0.240476	0.395773	1
SUMF1	-0.281852	0.396097	1
RCBTB2	-0.253196	0.396607	1
TCEA1	-0.0992423	0.396655	1
RAN	-0.0919039	0.396881	1
MYCBP2	-0.113743	0.39745	1
CAPN2	-0.0967316	0.397496	1
PYROXD1	0.238218	0.397511	1
WEE1	0.531342	0.397628	1
ARID4B	-0.11597	0.397783	1
CAMK2D	0.249986	0.397832	1
ANGEL2	-0.224853	0.397857	1
SREBF2	0.2489	0.397872	1
ZNF480	-0.260543	0.397901	1
TMEM243	-0.144788	0.397929	1
MBOAT7	-0.135685	0.397992	1
H2AC17	-0.658389	0.398566	1
TKFC	-0.256261	0.398631	1
GIMAP2	0.353589	0.398853	1
NAA16	-0.271687	0.398912	1
MSH3	0.289649	0.398936	1
PDZD8	-0.19524	0.399299	1
BST2	0.124101	0.399313	1
THUMPD2	0.30015	0.399596	1
ALDH16A1	0.208625	0.399621	1
ANKHD1	0.215965	0.399882	1
FRYL	-0.180679	0.399914	1
ATP6V1A	-0.175712	0.400371	1
NCBP3	0.185125	0.400384	1
EFTUD2	-0.172729	0.400544	1
ARHGEF3	-0.311081	0.400609	1
ITGAE	-0.147612	0.400765	1
SFXN1	0.398191	0.400917	1
ILF3-DT	-0.182544	0.400967	1
GNAQ	-0.128049	0.401025	1
UBE2J2	0.186242	0.401029	1
SNCA	-0.256881	0.401137	1
TMEM14C	0.102308	0.401316	1
PSMG1	0.248046	0.401386	1
POR	0.19267	0.401557	1
UQCC3	-0.200169	0.401678	1
RAP1A	-0.103388	0.401822	1
SORL1	0.26355	0.402418	1
ENTPD4	0.251857	0.402493	1
RHOT2	0.224875	0.402849	1
MTA2	0.298366	0.402914	1
TOMM22	-0.113417	0.403008	1
RAP1GDS1	0.172884	0.403321	1
PIEZO1	-0.228877	0.403403	1
JADE1	-0.285283	0.40352	1
GPRIN3	0.169397	0.403949	1
HMGN1	-0.0875987	0.404007	1
TMEM165	0.148302	0.404154	1
KLHL15	-0.297747	0.404201	1
TRAK1	-0.224341	0.404272	1
PIK3CD	-0.249117	0.404698	1
PPP6C	0.152184	0.404744	1
FARSA	0.247406	0.404797	1
FBXO9	-0.16116	0.404829	1
EIF4A2	-0.0981666	0.404836	1
FBXO11	0.167073	0.404924	1
ITGB1	-0.123301	0.405154	1
HSPA5	0.13034	0.405167	1
CAPNS1	-0.104547	0.405259	1
MT-ND2	-0.0783619	0.405324	1
IER3	-0.390466	0.405743	1
ORMDL2	0.226264	0.405756	1
AC026369.3	-0.615783	0.405789	1
SNX8	-0.228356	0.405907	1
MILR1	0.237472	0.406237	1
SMCO4	0.178734	0.406261	1
PTX3	0.45538	0.406351	1
EPS8	-0.253982	0.406402	1
BRD9	0.209027	0.406631	1
UQCC2	0.183553	0.406663	1
TNFAIP3	-0.294183	0.40687	1
AFTPH	-0.197525	0.407614	1
RMDN1	0.17935	0.408246	1
TOM1	0.199145	0.408271	1
HADH	0.205567	0.408368	1
ERVK3-1	0.321777	0.408468	1
UBXN2B	0.342126	0.408621	1
CYSLTR1	0.219851	0.408659	1
NFE2L3	0.289266	0.408736	1
SCARB2	-0.196509	0.408767	1
GLG1	-0.152295	0.408898	1
WDFY2	-0.172226	0.409185	1
POLR3GL	0.1823	0.409427	1
VPS13B	-0.304857	0.409574	1
JMJD1C	-0.0894055	0.409589	1
ARIH1	-0.191859	0.409816	1
NECAP2	-0.169289	0.40995	1
CCL4L2	1.49877	0.410067	1
CAMK1D	-0.153272	0.410094	1
PLCL2	-0.252652	0.410153	1
ARHGAP21	0.250932	0.410224	1
ARHGEF2	-0.174556	0.410669	1
PTCH2	0.322983	0.410686	1
ATP6V0D1	-0.102208	0.411138	1
CCDC50	0.137202	0.411192	1
FAM160B1	0.293857	0.411342	1
NIT1	0.259295	0.411689	1
USF1	-0.261686	0.411689	1
CARS	0.266314	0.411786	1
KMT2E-AS1	-0.223044	0.411819	1
OCIAD2	0.303204	0.411835	1
TRERF1	0.324915	0.411905	1
F13A1	-0.201464	0.412383	1
CD37	-0.121445	0.412413	1
STARD7	0.130531	0.412422	1
C12orf75	-0.192486	0.412455	1
BICD2	-0.181356	0.412503	1
EBLN3P	0.224491	0.41251	1
TNRC6A	0.218763	0.412876	1
NABP1	0.241463	0.413043	1
DNAJC15	0.100437	0.413371	1
TOB1	-0.174167	0.413427	1
PLBD2	0.263477	0.413435	1
NUCB1	0.135385	0.413493	1
ZPR1	0.181776	0.413775	1
RPL29	-0.049839	0.413857	1
TXNDC9	-0.206504	0.414021	1
DELE1	0.186912	0.414029	1
TANK	0.146396	0.414448	1
AK5	-0.452574	0.414728	1
JOSD1	-0.142705	0.414925	1
TMEM131L	-0.252683	0.414957	1
PELATON	1.25525	0.415022	1
RPS17	0.0913618	0.415625	1
MORF4L2	0.163179	0.415739	1
ATAD1	0.276046	0.41587	1
MT-CYB	-0.062594	0.415893	1
UBE2D2	-0.0860914	0.415932	1
ICE1	0.188797	0.415939	1
WBP11	-0.142666	0.416373	1
AL627171.1	-0.322368	0.416702	1
RCOR3	0.220347	0.416771	1
PHF3	-0.140523	0.416905	1
POM121	0.205568	0.417048	1
CLNK	1.02923	0.417301	1
NACA	-0.0511089	0.417507	1
ZNF431	-0.253397	0.417612	1
HAUS4	0.258973	0.41772	1
RBM15B	-0.24933	0.417966	1
MON2	0.218901	0.417969	1
AGA	-0.303965	0.418127	1
STX8	0.162648	0.418203	1
MTF2	0.199417	0.418215	1
C1GALT1	0.210068	0.418335	1
GNLY	0.460872	0.418626	1
TNFRSF14	-0.150869	0.418659	1
SRI	0.123899	0.418831	1
PPM1F	-0.211797	0.418833	1
IMPAD1	-0.232101	0.418953	1
STARD4	0.299352	0.419061	1
SAFB2	-0.158665	0.419195	1
WDR77	0.236826	0.41957	1
CTSC	0.103216	0.419637	1
FCER1A	-0.248482	0.419875	1
LYN	-0.0865099	0.419902	1
EFCAB14	-0.172207	0.420012	1
ZBTB7A	-0.125512	0.420188	1
YARS1	-0.539079	0.420406	1
OAF	0.269906	0.420517	1
SSB	0.103915	0.420614	1
MDH2	-0.0909392	0.420835	1
CD58	0.160499	0.420947	1
TBC1D5	-0.156154	0.421041	1
GSTO1	0.0916729	0.42105	1
NUTF2	0.131892	0.421285	1
CD4	-0.127444	0.421426	1
PAF1	-0.262109	0.421531	1
GLRX2	0.24998	0.421989	1
ZNF350	0.23714	0.422003	1
SAMD9L	0.192783	0.422161	1
PCNT	0.280441	0.422236	1
OTUD1	-0.1633	0.422362	1
ING4	-0.256639	0.42311	1
ECHDC2	-0.273123	0.423159	1
EIF4H	-0.0966313	0.423162	1
FOPNL	-0.279012	0.423248	1
PAXBP1	0.187985	0.423311	1
NBEAL2	0.350296	0.423502	1
RPL13A	-0.0558195	0.423634	1
AKIP1	-0.25204	0.423646	1
DOK2	0.110967	0.424114	1
CD82	0.467211	0.424434	1
SORT1	0.246836	0.424541	1
SEH1L	0.233916	0.424746	1
B3GAT3	0.24134	0.425155	1
APLP2	0.125517	0.425241	1
SMS	0.133138	0.425458	1
HMGXB3	-0.23194	0.425879	1
NAXE	0.186988	0.425881	1
IFI30	0.18367	0.425936	1
RNF144B	-0.190539	0.425978	1
GPS2	-0.235612	0.426117	1
P4HA1	-0.177956	0.426194	1
MFSD11	0.231305	0.426299	1
RNPC3	-0.243921	0.426503	1
AQP9	-1.32028	0.426559	1
COX5A	-0.0801731	0.426875	1
RNF167	-0.194833	0.426927	1
SMARCA2	-0.141349	0.427016	1
ANKIB1	0.256564	0.427021	1
CCT8	-0.104554	0.427224	1
UBR3	-0.268695	0.427246	1
FKBP3	-0.14422	0.427264	1
PTK2B	0.178886	0.427266	1
TBPL1	-0.245322	0.42727	1
C2orf68	-0.263607	0.427738	1
SCAMP2	0.135952	0.427771	1
COX6A1	-0.0737022	0.427833	1
FBXW11	0.193125	0.427951	1
PHIP	-0.118317	0.428116	1
TP53TG1	0.235502	0.428265	1
PLAUR	-0.0859468	0.428564	1
TMEM126B	0.199542	0.428565	1
RAB9A	0.208732	0.428594	1
DOK1	-0.240225	0.42907	1
LSG1	-0.219242	0.429089	1
BNIP3L	-0.102025	0.429328	1
SUPT6H	0.163577	0.429519	1
HIPK2	-0.210528	0.429624	1
RPS28	-0.0465166	0.429769	1
ORAI1	-0.15608	0.429782	1
GFM1	0.245375	0.429789	1
VASH1	-0.264266	0.430048	1
ASL	-0.219177	0.430202	1
RCSD1	-0.120709	0.430248	1
ADA2	0.123272	0.430327	1
COMMD7	0.139981	0.430724	1
EZH2	0.257453	0.431012	1
SEL1L	-0.175043	0.431048	1
PTGS2	0.2098	0.431173	1
DERL2	0.204224	0.431215	1
LINC00623	-0.274933	0.431218	1
TLE3	0.143249	0.431286	1
FAM49A	-0.178432	0.431354	1
SLC7A5	0.204907	0.431419	1
DUSP2	-0.19164	0.431533	1
COX4I1	-0.0587254	0.431598	1
KIF16B	0.350833	0.431643	1
ZNF524	-0.157972	0.43167	1
ARGLU1	-0.0860088	0.43172	1
COX5B	0.0774363	0.431737	1
CD36	-0.116591	0.43186	1
RNFT1	0.242158	0.43187	1
FAF1	-0.228999	0.431883	1
TNIP2	0.19882	0.432254	1
ACTN4	-0.137676	0.432544	1
SIRPA	0.176857	0.432716	1
RPL21	-0.0503258	0.432901	1
AOAH	-0.137221	0.432932	1
TMCO1	0.146251	0.43299	1
ZNF451	0.180592	0.433304	1
CSRNP1	0.153418	0.433369	1
LIMS1	0.113374	0.433374	1
AAK1	0.159227	0.433466	1
GNG10	0.268333	0.43394	1
OPA1	0.172018	0.434097	1
LSM5	0.122594	0.434244	1
RAD23B	-0.127141	0.434273	1
NARS	-0.159795	0.434334	1
CDCA7	0.698247	0.434475	1
TCF4	-0.185789	0.434668	1
GMPR2	-0.169068	0.434982	1
ADM	0.343696	0.435008	1
PPIH	-0.178171	0.435051	1
SEC22C	0.241386	0.435105	1
AP1AR	-0.27521	0.435151	1
EXOSC10	0.222553	0.435476	1
DNPEP	-0.159477	0.435491	1
EEA1	0.162939	0.435813	1
CYCS	0.102183	0.435824	1
TRAPPC3	-0.138413	0.435932	1
PREX1	-0.127744	0.435933	1
MBD3	-0.23448	0.435949	1
SELL	-0.10124	0.435997	1
ABTB1	-0.186035	0.436428	1
RNF10	0.140374	0.436532	1
KDM6A	-0.217806	0.436533	1
TIMP2	-0.134169	0.436577	1
PRKRA	-0.177528	0.436577	1
CTDSPL2	0.196221	0.43709	1
TBC1D10C	0.186297	0.437299	1
CLCN3	-0.241395	0.437391	1
UBAC2	0.146739	0.437404	1
ETFB	0.104788	0.437539	1
IDE	-0.359736	0.437736	1
GPAT3	0.132711	0.438198	1
U2AF2	0.161452	0.438218	1
TRNAU1AP	0.217054	0.43864	1
AC007952.4	0.142016	0.438746	1
IDH2	-0.129366	0.439108	1
TASL	0.663579	0.439302	1
TTC32	0.243207	0.439388	1
ACOT9	0.169341	0.439612	1
ANKRD49	0.219221	0.439642	1
GPS1	-0.167291	0.439894	1
PDS5A	-0.154431	0.440084	1
ZC3H15	-0.0899289	0.440143	1
ASNA1	0.153116	0.440157	1
MDH1	-0.120496	0.440331	1
ING1	-0.198657	0.440598	1
RPS27A	-0.0492019	0.440626	1
LASP1	-0.148963	0.440718	1
PPM1A	-0.194609	0.440778	1
MAP3K1	-0.167579	0.440841	1
ACADVL	0.114572	0.440911	1
RRAGA	0.205784	0.441069	1
MPG	-0.12328	0.441138	1
NMT1	-0.161451	0.441154	1
TMED1	-0.236569	0.441177	1
CTDSP1	0.163639	0.441183	1
PUS7L	-0.255213	0.441219	1
FPR1	0.271411	0.441356	1
GCLC	-0.206628	0.441376	1
ID2	0.186448	0.441467	1
RASSF7	0.255481	0.441478	1
AC087190.1	-0.335277	0.441481	1
WASHC1	-0.171638	0.441764	1
ANXA11	0.104664	0.441939	1
GPATCH2	-0.259749	0.442268	1
NFKBID	0.18498	0.442519	1
SNX13	-0.212122	0.442904	1
SRD5A1	-0.217428	0.44295	1
CEP135	0.298542	0.443168	1
COPS5	0.146771	0.443286	1
MYCBP	0.232683	0.443299	1
EXOC7	0.210074	0.443304	1
MAN1A2	-0.153483	0.444128	1
MSI2	-0.312946	0.444601	1
FAM76B	-0.197306	0.444901	1
YIF1A	0.161756	0.444902	1
RALGAPA2	-0.265317	0.444907	1
CAPZB	-0.0767448	0.445466	1
MRPL12	0.173653	0.44562	1
RMND5A	-0.214832	0.445632	1
RBIS	0.218562	0.445667	1
RNF166	-0.110546	0.445726	1
TMED7	-0.176364	0.445819	1
NSMCE4A	-0.178026	0.445925	1
ILF2	-0.0985642	0.445948	1
TPK1	0.241212	0.446116	1
PAK2	-0.0833771	0.446154	1
THBS1	0.409771	0.446381	1
ZCCHC9	0.219836	0.446458	1
TIAM1	0.25446	0.446477	1
BID	-0.0780763	0.446493	1
MRPS15	-0.117575	0.446539	1
MYADM	0.0893744	0.446601	1
HDLBP	-0.136633	0.446626	1
LARP4B	-0.22525	0.446632	1
PDCD5	-0.117955	0.446711	1
TPM4	0.0852873	0.447126	1
TIMM10B	0.299499	0.4474	1
YME1L1	-0.116491	0.447472	1
TOX4	0.155248	0.447483	1
NARF	-0.158298	0.447499	1
UBR2	0.183496	0.447629	1
FGD3	-0.217868	0.447767	1
DOT1L	-0.280757	0.448106	1
ZBTB43	0.159211	0.44905	1
CD2AP	-0.191558	0.449175	1
BAIAP2	-0.206628	0.449825	1
ZSWIM7	0.144871	0.449988	1
PDP1	0.221882	0.450083	1
MED13	-0.16238	0.450171	1
CX3CR1	0.236814	0.450192	1
DNTTIP2	-0.0988289	0.450214	1
RRN3	0.272128	0.450421	1
PHETA1	-0.269986	0.450625	1
SELENOK	-0.103759	0.450656	1
MGAT4B	-0.206794	0.450715	1
AL034397.3	-0.257726	0.45075	1
SNU13	-0.0899932	0.450854	1
RABGGTA	0.207447	0.450939	1
LRRK2	0.208373	0.451417	1
ZNF106	-0.106706	0.452029	1
COQ7	0.194909	0.452263	1
TRIP4	0.268744	0.452843	1
UCK2	-0.267268	0.453015	1
UQCRC2	-0.10336	0.45307	1
CNBP	0.076627	0.453347	1
KNOP1	0.334868	0.453888	1
VAPA	0.0857656	0.454313	1
CMTM3	0.11421	0.454441	1
BAG1	-0.108282	0.454452	1
ZNF592	-0.239484	0.454728	1
CNTLN	-0.245757	0.455248	1
YWHAZ	0.0713982	0.455256	1
MAN1B1	-0.192804	0.455311	1
RFNG	0.262212	0.455531	1
ISCU	0.123725	0.45615	1
LY96	-0.129012	0.456268	1
NSA2	0.0821457	0.456294	1
STIP1	0.161713	0.456853	1
RER1	0.11892	0.456902	1
DAGLB	0.24414	0.457007	1
FAM199X	0.251278	0.45708	1
PRDX3	0.124923	0.457111	1
TMEM218	-0.20224	0.457116	1
CNDP2	0.120507	0.45745	1
LINC00667	-0.236491	0.457485	1
TSG101	-0.1643	0.458055	1
MAPK6	-0.190994	0.458467	1
PFDN1	0.114632	0.458568	1
TAF8	0.248767	0.458943	1
SPAST	0.206118	0.459136	1
CLN8	0.196638	0.459177	1
SPIB	-0.235935	0.459248	1
SLC43A2	0.158735	0.459472	1
TAPBPL	-0.211428	0.459709	1
APH1B	-0.369261	0.459834	1
TSR1	-0.255542	0.460288	1
TPP1	0.0993089	0.460311	1
DHRSX	-0.20004	0.460392	1
SNX30	0.187451	0.460499	1
STX17	-0.217614	0.461284	1
SLC50A1	-0.198174	0.462148	1
RPL35A	-0.0475457	0.462202	1
IFIT2	-0.280434	0.462231	1
ZFX	0.158938	0.462239	1
ATP5F1C	-0.0737499	0.462297	1
DDX10	-0.236756	0.462311	1
CHMP2A	0.090643	0.46237	1
HARS	-0.220777	0.462372	1
FIP1L1	0.152119	0.462714	1
AC245014.3	0.155112	0.462751	1
MAFG	0.159129	0.463006	1
NRGN	-0.220361	0.4635	1
FBXL15	0.157014	0.463764	1
TMEM131	0.163912	0.463807	1
NBDY	-0.126478	0.464	1
OSM	-0.297488	0.464064	1
MARVELD1	0.249086	0.464069	1
PRPF38B	-0.101746	0.464071	1
C18orf21	-0.22113	0.464094	1
MT-ATP8	0.0943754	0.464286	1
CEP95	0.300039	0.464306	1
UBAP2	0.229717	0.464397	1
CCT7	0.11483	0.464416	1
PLAA	0.220938	0.464417	1
LRP10	-0.149922	0.464519	1
C19orf70	-0.116935	0.464555	1
PABPN1	-0.110148	0.464694	1
ATXN3	0.172824	0.464872	1
DCTN1	0.191661	0.465413	1
AC058791.1	-0.237337	0.465417	1
TRPM7	0.197738	0.465488	1
DDX3Y	-0.191562	0.465749	1
ELMSAN1	-0.153243	0.465847	1
SESN2	-0.313796	0.465918	1
MAD1L1	-0.164825	0.46617	1
RPL9	-0.049012	0.46622	1
PSMC3	0.1187	0.466317	1
CXCL16	-0.127674	0.466318	1
BTG3	0.245222	0.466482	1
AL355075.4	-0.237523	0.466535	1
SGTA	-0.194364	0.466537	1
POU2F1	-0.256549	0.466574	1
JAGN1	0.183247	0.466598	1
TP53	0.218485	0.466657	1
MRPS26	-0.158759	0.466696	1
TAB2	-0.142935	0.46674	1
ANAPC7	0.272565	0.466857	1
POP7	-0.172979	0.46704	1
FHOD1	0.247008	0.467183	1
ARPP19	0.14037	0.46744	1
ARID2	-0.203199	0.467633	1
TMEM97	0.350338	0.467671	1
ABHD2	0.183275	0.467862	1
NLRC5	-0.244281	0.467964	1
LMF2	0.188889	0.468054	1
SETD7	-0.186615	0.468168	1
TGOLN2	0.0936176	0.468834	1
SINHCAF	0.136521	0.468866	1
ZDHHC18	-0.219222	0.468926	1
UBE3C	0.255705	0.468951	1
MEAF6	-0.132898	0.469307	1
GRK6	0.170139	0.469325	1
RTCB	0.153887	0.469456	1
PIGBOS1	0.219479	0.469519	1
TSPOAP1	0.277819	0.469522	1
NUDC	0.120602	0.469644	1
TTC19	0.135141	0.470032	1
ELOVL1	0.118879	0.47045	1
FBXL5	-0.123529	0.470451	1
TSC22D2	0.161612	0.470477	1
PEX2	-0.191343	0.47095	1
LILRB3	-0.124691	0.470979	1
NCBP2-AS2	-0.146132	0.471	1
KIF13A	-0.281933	0.471117	1
BTAF1	0.162478	0.471333	1
FAM20C	-0.256043	0.471381	1
USO1	0.173307	0.471442	1
ATXN2L	0.146262	0.471486	1
SHTN1	0.113498	0.47171	1
MAPKAPK2	-0.133855	0.471717	1
COX7C	-0.05805	0.47208	1
RANGRF	0.207749	0.472189	1
PDLIM5	-0.183722	0.472205	1
RPS20	-0.0535917	0.47227	1
COLGALT1	0.200796	0.472568	1
DHX9	0.120276	0.47271	1
CABIN1	-0.230108	0.472748	1
AC093673.1	-0.213476	0.472919	1
C7orf50	0.107454	0.473273	1
DCAF15	0.259113	0.473424	1
RPL35	-0.0482272	0.473528	1
KCTD17	0.241237	0.473705	1
NFATC2IP	0.166105	0.474102	1
PLEKHM1	-0.198736	0.47446	1
PAFAH1B1	0.108946	0.474542	1
CAMLG	-0.116188	0.474545	1
SCO1	-0.228095	0.474563	1
SMAP2	-0.0904748	0.474587	1
UQCRFS1	0.0849607	0.474591	1
SPAG9	0.172271	0.474642	1
DAZAP2	-0.0840664	0.475089	1
VAC14	-0.368248	0.475454	1
VSIR	-0.0802622	0.47574	1
RRP1B	0.200456	0.47608	1
PRDX6	-0.0814601	0.4761	1
UBA52	-0.0446042	0.476142	1
AAED1	0.189341	0.476232	1
RBM7	-0.160558	0.476287	1
MRPS24	0.245184	0.476641	1
KIAA1109	0.177842	0.47674	1
PCMTD2	0.219245	0.476795	1
KLF6	-0.155328	0.477144	1
MAGEF1	0.199651	0.47719	1
FAM98C	-0.20785	0.477389	1
AC103591.3	-0.136598	0.477649	1
DENND1B	-0.146246	0.477824	1
MIOS	-0.200058	0.477844	1
IVD	0.192847	0.477877	1
RELT	-0.13546	0.478093	1
SNX3	0.0788367	0.478549	1
SNRNP48	0.232419	0.478651	1
BRD2	0.105355	0.478853	1
MED8	0.165012	0.479305	1
PFDN2	-0.0906341	0.479344	1
ALG13	-0.137563	0.479348	1
PPIA	-0.0549082	0.479435	1
MGME1	-0.254481	0.47944	1
STXBP3	0.169172	0.479676	1
STK24	0.136731	0.479928	1
CRTC2	0.223346	0.480007	1
PSMB8	0.082687	0.480066	1
EGR1	-0.387047	0.480235	1
RELB	-0.134951	0.480239	1
ZNF326	-0.137258	0.480377	1
ITGB2	0.0629884	0.480568	1
MED10	-0.116268	0.480687	1
MRPL2	0.157669	0.480922	1
SRP9	-0.0927621	0.480953	1
EAF1	0.22338	0.480965	1
USP47	0.161121	0.481183	1
C20orf194	-0.276691	0.481811	1
CHORDC1	0.178939	0.482104	1
SPCS3	-0.0885629	0.482399	1
PSMG4	-0.162004	0.482755	1
SLC38A1	-0.123617	0.483542	1
FBXW7	-0.117489	0.483559	1
PTPRE	-0.0732898	0.483596	1
PARP12	0.218092	0.483642	1
SYAP1	-0.118599	0.483767	1
TRAPPC2B	0.245702	0.483796	1
LAMTOR4	0.0721389	0.483936	1
TRAPPC10	0.15392	0.483996	1
BAX	-0.0859797	0.484015	1
CCDC43	-0.177615	0.484051	1
ADGRE5	0.10899	0.484268	1
CHD8	-0.148621	0.484349	1
AC020916.1	0.146759	0.484479	1
KPNA4	0.129479	0.484549	1
ARMH3	0.204021	0.484552	1
TRAPPC2L	0.12665	0.484722	1
UBLCP1	-0.19006	0.484848	1
DHRS4	-0.172557	0.484923	1
PLSCR3	0.463177	0.4851	1
CCM2	-0.142615	0.485128	1
NUBP1	-0.136416	0.485308	1
RNF141	0.207304	0.485426	1
AGO1	-0.21623	0.485534	1
GSK3A	-0.178381	0.485599	1
DDX56	0.198413	0.485748	1
BRD8	0.309998	0.48585	1
CPQ	0.140443	0.485883	1
C19orf33	0.298089	0.485954	1
RPL22L1	-0.095493	0.486032	1
CYTOR	0.120817	0.486183	1
LYL1	0.21205	0.486432	1
SPART	0.18464	0.486447	1
NSMF	-0.235435	0.486723	1
BECN1	0.15317	0.486786	1
SPNS1	0.141208	0.486938	1
MICOS10	0.24522	0.486981	1
FPGS	-0.269541	0.487146	1
FAM207A	0.204958	0.487173	1
ERH	-0.0880864	0.487363	1
PDCD6IP	-0.124198	0.487403	1
RFX5	-0.203151	0.48745	1
DDX5	0.0584565	0.487738	1
KLF4	-0.110222	0.487854	1
AL135791.1	0.359178	0.488098	1
ERO1A	-0.144262	0.48829	1
TEC	0.409882	0.488422	1
SETDB2	-0.186239	0.488556	1
DUS1L	0.145006	0.48873	1
SVIL	0.245248	0.488824	1
SERPINB8	0.147131	0.489246	1
COPG1	0.22514	0.48989	1
FBXO34	-0.178489	0.490281	1
ORAI3	-0.149981	0.490315	1
FOXP1	-0.114562	0.49044	1
CWC15	-0.103094	0.490734	1
ANKH	0.217202	0.490734	1
PYGL	-0.170137	0.490853	1
NANS	-0.108985	0.490908	1
PIN1	0.117848	0.491118	1
SLC25A1	-0.198867	0.491165	1
TRIAP1	-0.157733	0.491305	1
C3orf58	0.17449	0.491316	1
CTSB	0.0905981	0.491342	1
PILRA	0.108039	0.491574	1
ATP6V0B	0.0622456	0.491635	1
CHCHD2	0.0584913	0.491764	1
ZMPSTE24	-0.211501	0.491936	1
UBR1	-0.244504	0.492082	1
FAM76A	-0.247822	0.492303	1
MPHOSPH8	-0.123465	0.49232	1
SMAD5	-0.219302	0.492592	1
SUPT5H	0.144474	0.492696	1
CD33	0.0888419	0.492781	1
RNF13	-0.123079	0.492834	1
H1-2	0.423043	0.492907	1
MRPL22	0.141626	0.493097	1
MCUB	-0.103546	0.493351	1
YTHDC2	0.201325	0.493475	1
TOR1AIP2	0.167652	0.49349	1
NEDD9	-0.164875	0.493665	1
PRDX2	-0.155536	0.493747	1
TSPAN33	-0.166935	0.494076	1
MAPK14	0.175325	0.494084	1
ALDOA	0.106073	0.494139	1
LONP1	-0.26534	0.494205	1
ITGAX	0.0880267	0.494359	1
CD86	-0.107037	0.494436	1
KAT5	0.20221	0.49476	1
CNOT11	-0.229662	0.494915	1
KPNA1	-0.19454	0.495026	1
LMBRD1	-0.143785	0.495091	1
SLBP	-0.180518	0.495354	1
TRIB1	0.176168	0.495743	1
TTYH2	0.24137	0.495904	1
CAND1	-0.140182	0.495936	1
NPTN	-0.145836	0.496508	1
CXCL3	0.833424	0.496607	1
STAMBP	0.195652	0.496692	1
MGRN1	0.153095	0.496863	1
ERO1B	0.242662	0.496909	1
CALM3	-0.0954271	0.497087	1
DHX29	-0.138926	0.497114	1
TRIM22	0.116971	0.497219	1
IFITM2	0.157511	0.497465	1
PIGT	0.156506	0.49747	1
PML	0.189451	0.497528	1
AC114760.2	0.168357	0.497606	1
RPS26	-0.0482748	0.497607	1
ZBTB38	-0.18361	0.497816	1
CMIP	-0.108337	0.497826	1
TPM3	0.0577518	0.497924	1
GAR1	0.165252	0.497953	1
SDF2	0.164646	0.498084	1
TOR2A	-0.134957	0.49853	1
TRADD	0.138271	0.498561	1
NUFIP1	-0.252957	0.498597	1
MCRS1	0.170309	0.498645	1
AP1G2	-0.174287	0.498689	1
NUP88	0.252721	0.498866	1
PSMD4	-0.114842	0.49888	1
TRIM11	-0.207516	0.499026	1
CERT1	-0.411362	0.499279	1
CRYZL1	0.19633	0.499392	1
RUNX2	0.161851	0.499429	1
PTGES2	0.160642	0.499781	1
EDEM3	-0.234387	0.499949	1
SLTM	-0.0896831	0.500061	1
AC064805.1	-0.258471	0.500268	1
RBM10	-0.201438	0.500315	1
ASCC2	-0.158329	0.500548	1
PLOD3	-0.211341	0.500621	1
MCOLN1	0.241819	0.500718	1
STX10	-0.110861	0.500739	1
LINC01588	0.231736	0.500776	1
POLR1F	-0.386547	0.501272	1
IMPACT	-0.198991	0.501344	1
SLAIN2	-0.164045	0.501429	1
ECHDC1	0.126823	0.501507	1
ZBP1	0.281481	0.501644	1
DYM	0.174399	0.501758	1
KIF20B	-0.233585	0.501781	1
PJA2	-0.112357	0.501815	1
CXCL2	-0.301267	0.50193	1
INO80D	-0.178078	0.501967	1
RTF2	-0.0838693	0.5022	1
ZNF32	-0.206006	0.502305	1
CRIP1	-0.154004	0.502362	1
PDK4	-0.512374	0.502482	1
POGK	0.199519	0.50249	1
ACSL5	0.180342	0.502607	1
ZNF92	0.174969	0.502681	1
HMGCS1	0.18519	0.502703	1
NDUFA2	-0.0827098	0.502986	1
RTN1	0.143715	0.503037	1
ADAM17	0.147069	0.503045	1
ASNSD1	0.17851	0.503181	1
CD300LB	-0.184574	0.503265	1
CREBBP	0.131243	0.503356	1
CLASRP	-0.158963	0.503518	1
DLG1	0.228772	0.503764	1
SP140	0.195644	0.503857	1
TM6SF1	0.240745	0.504585	1
CD151	0.174023	0.504678	1
ITGAM	-0.229963	0.50473	1
GTF3A	0.0765755	0.504737	1
CLTB	0.0996818	0.504817	1
KIAA1143	-0.140334	0.505008	1
ARL5A	-0.136299	0.505623	1
GLOD4	-0.164466	0.505636	1
DPYD	-0.127589	0.505841	1
TIAL1	0.111076	0.50588	1
FUCA2	0.144412	0.50603	1
MPDU1	0.152837	0.50604	1
TMBIM1	-0.155749	0.506065	1
IARS2	0.142736	0.50619	1
CISD1	-0.168469	0.506256	1
RAB3GAP2	0.24665	0.506871	1
CAMTA1	0.108264	0.50723	1
PQLC1	-0.145305	0.507364	1
MLX	-0.119775	0.507782	1
EPB41	-0.129985	0.507785	1
NAA10	-0.115422	0.507879	1
DNAJC8	0.0893128	0.507891	1
DCLRE1C	0.210123	0.507949	1
DAAM1	0.22726	0.508164	1
NDUFA7	0.206361	0.50851	1
SNX14	0.159425	0.508776	1
HAX1	0.124131	0.508796	1
ATXN2	-0.168775	0.508845	1
TECPR1	0.292946	0.508969	1
TMEM11	-0.165876	0.509193	1
B2M	0.0708364	0.509361	1
CCNG1	-0.146292	0.50942	1
TLK1	0.138834	0.509924	1
CTDSP2	-0.144501	0.50998	1
RPL31	-0.0482331	0.510007	1
NBN	-0.15129	0.510266	1
PPIL3	-0.206093	0.510507	1
NIFK	0.128801	0.510823	1
CLTA	-0.0746343	0.511045	1
EBAG9	-0.172916	0.511092	1
SHMT2	-0.148541	0.511297	1
ENSA	-0.0847666	0.511571	1
CIAO2A	-0.375467	0.511917	1
KMT2A	0.134419	0.512136	1
FBL	-0.0898755	0.512154	1
AP3S1	-0.120544	0.512195	1
ITPRIP	0.190574	0.512355	1
CYB5R4	0.125301	0.512375	1
GSDMD	0.141265	0.512633	1
METRNL	0.122209	0.512775	1
SIGLEC14	-0.241925	0.513057	1
EIF3I	0.0836288	0.513343	1
CNN2	0.075855	0.513374	1
RTF1	-0.099853	0.513745	1
C1orf21	-0.609823	0.513801	1
SLC5A3	0.260318	0.51423	1
TSFM	0.225317	0.514405	1
METTL9	-0.0888366	0.514487	1
HK2	-0.243395	0.514683	1
ITSN2	0.13523	0.514874	1
METTL26	-0.0965759	0.515007	1
PSMD8	-0.0742972	0.515192	1
ADPGK	-0.10978	0.515266	1
DLGAP4	0.215606	0.515588	1
SDCBP	0.0859933	0.515628	1
LPXN	-0.123484	0.515943	1
ASPH	0.192043	0.516139	1
CALCRL	0.260658	0.516219	1
TMEM242	-0.178523	0.516259	1
TPD52L2	-0.131672	0.51647	1
FAM136A	0.135815	0.516511	1
ZC3H8	0.248383	0.516674	1
CCNDBP1	-0.113162	0.516868	1
MAT2A	-0.107122	0.517605	1
NHLRC3	0.170062	0.517727	1
BCL11A	0.137771	0.517738	1
PANK2	-0.140865	0.517853	1
PPP1R14B	0.0972337	0.518026	1
DDX46	-0.0822888	0.518082	1
SNRNP35	0.189054	0.518503	1
TMEM223	0.191895	0.518597	1
SULT1A1	0.157126	0.518742	1
RPL36A	0.0579784	0.518754	1
ARMC1	-0.221885	0.518925	1
LRRC25	-0.100569	0.519037	1
PPP2R5C	-0.133166	0.519272	1
ERAP1	0.194927	0.519331	1
POP5	0.147334	0.519513	1
NFAM1	0.246714	0.519581	1
ARFGAP3	-0.124642	0.5197	1
TXNL1	0.10781	0.519878	1
NDUFB8	0.0825593	0.520035	1
CD163	0.149163	0.520052	1
THBD	0.259577	0.520059	1
ABCF1	0.116068	0.520065	1
PSME2	0.0927046	0.520385	1
NSMCE2	0.211742	0.520585	1
CHM	-0.262975	0.520724	1
MAGED2	0.198693	0.520841	1
PIAS2	-0.245162	0.521039	1
GGCT	-0.13757	0.52112	1
ITPRID2	0.365846	0.521514	1
SUZ12	-0.125477	0.521609	1
EIF5A	0.0698116	0.521611	1
MVP	-0.11073	0.521871	1
BACH1	-0.109229	0.522647	1
FBXO42	-0.210292	0.522713	1
DMXL2	-0.255731	0.522915	1
ZNF267	-0.132199	0.522984	1
ZDHHC6	0.230891	0.523078	1
MTRNR2L1	0.240896	0.523104	1
APH1A	-0.0872496	0.523431	1
SELENOT	0.10007	0.52346	1
RBM39	-0.0536856	0.523706	1
PIGK	0.215572	0.523914	1
DARS1	-0.455677	0.524405	1
MED25	-0.211851	0.524547	1
AC020656.1	-0.15649	0.524573	1
SLC7A7	0.152669	0.524746	1
RRP12	-0.179965	0.524819	1
ATP9B	0.206703	0.525148	1
TSPAN31	-0.267407	0.525313	1
USP4	-0.119732	0.525319	1
PTPN11	0.140495	0.525362	1
PHF14	0.142496	0.52538	1
SUPT16H	0.128813	0.525768	1
EPRS	-0.13058	0.526024	1
C1orf162	-0.0605921	0.526153	1
ZNF655	-0.124687	0.526464	1
MRPL16	0.122374	0.526604	1
DENR	-0.123247	0.526807	1
ZEB2-AS1	0.227123	0.527233	1
DPP9	0.177276	0.527254	1
MRPS30	0.170323	0.52727	1
MTERF4	0.172464	0.527494	1
OSBP	-0.185184	0.527689	1
DDB2	0.221419	0.528172	1
HEATR3	0.218366	0.528302	1
ZC3H6	-0.231061	0.528442	1
PDHA1	-0.135385	0.528472	1
REXO2	0.198037	0.528547	1
PTEN	-0.0938091	0.528671	1
INTS10	0.127412	0.528771	1
UTP18	-0.13129	0.528953	1
TRBC2	0.710351	0.529439	1
ARFGEF2	0.197056	0.529653	1
AFF4	-0.0949276	0.529732	1
ATXN7L3	-0.207185	0.529739	1
MEFV	0.172328	0.529794	1
RTRAF	-0.0753918	0.529831	1
HEBP2	-0.0919384	0.529943	1
RPL37	-0.0363181	0.530032	1
RPUSD3	0.203995	0.530216	1
CNTRL	0.124328	0.530332	1
SLC66A3	-0.37328	0.530374	1
EXOSC5	-0.146245	0.530432	1
SPTLC2	-0.106071	0.530644	1
C9orf72	-0.111062	0.53078	1
IRAG2	-0.405078	0.530889	1
CTSH	-0.0623427	0.530996	1
CCDC25	0.150992	0.531247	1
LYRM7	0.225377	0.531256	1
PLPBP	0.138102	0.531267	1
EAF2	0.141347	0.53149	1
FNDC3B	0.19097	0.531725	1
ZDHHC5	0.177283	0.53236	1
CCNG2	-0.246512	0.532742	1
RWDD1	0.0838381	0.532897	1
TYW3	0.135421	0.532913	1
RALGDS	0.176817	0.533343	1
ERBIN	-0.10499	0.533425	1
EIF3H	-0.0611088	0.533519	1
SNX20	0.135906	0.533646	1
PAIP2	-0.0726332	0.533732	1
RAD21	-0.0944908	0.53389	1
FDX1	0.110833	0.53394	1
AKR7A2	0.11023	0.534213	1
CD55	-0.0812264	0.534387	1
SRRT	0.129205	0.534596	1
PEA15	0.0981262	0.534696	1
CTNNBIP1	-0.111071	0.534748	1
PGAM1	0.0844624	0.534828	1
ELF4	0.170426	0.534875	1
ARHGAP25	0.219602	0.535147	1
PDHB	-0.119136	0.53522	1
PNPLA8	0.111195	0.535449	1
GPATCH11	0.143665	0.535579	1
RP2	0.162482	0.535622	1
MTMR4	0.258467	0.535756	1
SMARCC2	-0.154338	0.535868	1
USF2	-0.0962019	0.536203	1
TINF2	0.151238	0.536526	1
PARG	0.267959	0.536549	1
PRKACA	-0.128319	0.536601	1
RAB11A	0.108176	0.536703	1
MGST2	-0.100635	0.536723	1
ZNF721	0.192722	0.537061	1
SEMA4A	-0.0976411	0.537411	1
GPR157	-0.372421	0.537453	1
ACLY	0.190063	0.537808	1
PROSER1	-0.222808	0.538506	1
BABAM2	-0.144349	0.538582	1
MARCHF6	-0.442338	0.538603	1
ATG7	0.196795	0.538676	1
ITGA5	0.148025	0.538698	1
CWF19L2	-0.190963	0.539243	1
ANAPC16	-0.0833413	0.539246	1
NDUFA3	0.0791611	0.539466	1
PNKD	0.125818	0.539615	1
MMD	0.251045	0.539624	1
FAM210A	0.217263	0.539799	1
EPSTI1	0.126628	0.541052	1
ADIPOR1	-0.112441	0.541294	1
EMC4	-0.113075	0.54132	1
FZD2	0.304913	0.541415	1
CTBS	-0.124653	0.541495	1
UBE2V2	-0.115021	0.541598	1
CSF3R	-0.0952411	0.541619	1
ATP5MPL	0.0582153	0.541629	1
ASH1L	-0.107478	0.542285	1
PARP14	-0.118307	0.542815	1
SIPA1	0.125672	0.54318	1
FCHSD2	0.139734	0.543366	1
PDCD4	0.110249	0.543781	1
RASSF5	-0.103213	0.544416	1
VPS35	0.0883367	0.544433	1
COMMD4	-0.150238	0.544521	1
C4orf33	-0.159114	0.544534	1
RC3H1	-0.147249	0.544676	1
PGD	0.106175	0.545067	1
GSE1	-0.172607	0.545149	1
DSTYK	-0.223056	0.545326	1
UPF2	-0.103621	0.545361	1
FLOT2	-0.108912	0.545483	1
SMC2	0.235119	0.545529	1
RAPGEF1	0.126438	0.545962	1
ARHGEF7	0.215332	0.545963	1
HSPA8	0.0693241	0.546049	1
ARID3B	-0.249167	0.546085	1
TBC1D9B	0.138378	0.546341	1
SPTLC1	0.13803	0.546722	1
TIMMDC1	0.160876	0.546761	1
CDK9	0.174078	0.546866	1
AC096667.1	0.151292	0.546874	1
SAMD4A	-0.27532	0.546875	1
SYNE1	0.254145	0.547138	1
VAV3	0.131412	0.547578	1
ACSF3	0.195154	0.547584	1
SH3BGRL	-0.0584301	0.547707	1
NOP14	0.167355	0.547715	1
GTPBP8	-0.180004	0.547719	1
ATG3	0.0658298	0.547976	1
ZBED1	-0.15737	0.548095	1
GRSF1	-0.106759	0.548147	1
VRK1	0.213021	0.548633	1
DCXR	-0.103235	0.548635	1
PTPN22	0.147471	0.548677	1
TRMT112	-0.0790111	0.54935	1
CFAP97	-0.162957	0.549453	1
DDI2	0.225269	0.549509	1
ZFAND2B	0.149272	0.54953	1
ADRM1	0.0892715	0.549753	1
HCCS	0.151502	0.549827	1
UBE2L6	0.0882904	0.549862	1
SLC2A4RG	-0.25188	0.549876	1
PTGES3	-0.0623815	0.550486	1
GART	0.19744	0.550562	1
AKR1B1	-0.121158	0.55064	1
ECHS1	0.0902035	0.550811	1
AGTPBP1	-0.112477	0.550966	1
AES	-0.107441	0.551134	1
PDIA6	-0.0809419	0.551139	1
CD84	-0.202773	0.551288	1
HUWE1	0.138704	0.551369	1
CIB1	-0.0632241	0.551708	1
COPB1	0.113043	0.551781	1
GATM	-0.304698	0.551783	1
PIM1	-0.296271	0.551881	1
PSMB10	0.0966166	0.552087	1
UBB	-0.0553254	0.55226	1
HLA-DRB5	0.0885915	0.552316	1
LAMP1	0.134885	0.552339	1
SMIM27	0.209722	0.552507	1
LDLRAD4	-0.139112	0.552794	1
IL17RA	-0.108856	0.552802	1
RPS27L	0.0821706	0.552917	1
GPBP1	0.0970217	0.553804	1
MIER1	0.0956073	0.553823	1
STAG1	0.140999	0.553858	1
AK2	-0.11372	0.554019	1
ARL2BP	-0.132007	0.554076	1
INO80E	-0.168802	0.554451	1
CPD	0.220711	0.554494	1
TMEM208	0.122399	0.554795	1
IMPA1	0.206369	0.554811	1
MICAL2	-0.154414	0.554899	1
MRPS27	-0.154497	0.555022	1
DDX24	0.0714194	0.555027	1
COX14	0.0796634	0.555506	1
NCF4	0.124789	0.555515	1
VPS4A	0.130059	0.555592	1
DEDD	0.216114	0.555693	1
MCOLN2	0.21942	0.556308	1
COX17	-0.0963348	0.556365	1
ZNF277	0.14835	0.556532	1
MPRIP	-0.169811	0.55661	1
PSMD7	0.0753048	0.55676	1
GOLGB1	-0.0888777	0.556782	1
SUPT4H1	-0.0727674	0.556826	1
POLR2I	-0.119456	0.556841	1
NDUFB6	0.107231	0.556857	1
MSL1	-0.138682	0.557046	1
HEATR5B	0.198928	0.557069	1
TNFSF10	-0.137651	0.5572	1
COQ10B	-0.122056	0.557382	1
NDUFS8	0.069793	0.557396	1
CHMP4A	-0.0915439	0.557581	1
DYRK4	-0.195577	0.557662	1
ALDH9A1	0.141265	0.557814	1
PPP6R3	0.167439	0.557978	1
KMT2D	-0.212355	0.558024	1
SNX9	-0.145926	0.558284	1
STRN	0.193005	0.558574	1
ELK3	-0.144967	0.558584	1
ATG2A	-0.147137	0.558707	1
GYPC	-0.0943228	0.558818	1
PRDX4	0.123167	0.558852	1
TAF10	-0.0728447	0.558997	1
PPDPF	-0.060071	0.559236	1
MED28	-0.0976301	0.559304	1
ASCL2	0.157182	0.559346	1
PAXX	-0.0976793	0.559376	1
HLA-DRA	0.0471267	0.559791	1
DNAJC9	0.210704	0.560201	1
SPG21	0.0980082	0.560223	1
TMEM167A	-0.103077	0.560292	1
MFAP1	0.209127	0.560317	1
TUFM	-0.064984	0.560336	1
SMARCD2	0.139613	0.560351	1
IFT57	0.146851	0.56036	1
MT-ND1	-0.0517292	0.560364	1
SYS1	0.142878	0.560455	1
ARID1A	-0.0998708	0.560618	1
RASA2	-0.172614	0.560734	1
SEC16A	0.189096	0.560782	1
RNF220	0.150382	0.560975	1
ABHD14B	-0.121607	0.561054	1
CCND1	-0.419348	0.561299	1
COPZ1	-0.101838	0.561546	1
ST13	-0.0859634	0.561764	1
FBXW5	0.101897	0.561787	1
REV3L	0.130192	0.562195	1
SELENOF	0.0789147	0.562263	1
SEC61A1	0.135941	0.562453	1
STAT6	-0.114034	0.562504	1
RPS15A	-0.0344966	0.562543	1
ANP32E	-0.101291	0.562589	1
ATP5F1A	-0.0598025	0.563032	1
HNRNPL	-0.0854122	0.563196	1
CTBP1	-0.131024	0.563202	1
MBD5	-0.186262	0.563313	1
RPS6KB2	-0.114078	0.56336	1
PCMTD1	0.120674	0.563432	1
MARK2	-0.122824	0.563585	1
ATIC	0.151366	0.563591	1
APEH	0.14712	0.563794	1
CCAR1	-0.0983449	0.563887	1
WASHC2C	-0.138643	0.56409	1
AGPS	-0.154098	0.564719	1
FAM210B	0.239467	0.56489	1
FAM118A	-0.115911	0.564997	1
STAB1	-0.329182	0.565066	1
ATP5ME	-0.0626737	0.565406	1
SDR39U1	0.165763	0.565675	1
GLRX5	0.110041	0.565753	1
IL32	0.490587	0.565952	1
TGFBI	-0.0820469	0.566038	1
ATF2	0.191237	0.566373	1
SDS	-0.320973	0.566424	1
NUDT14	0.171533	0.56689	1
MRPL14	0.0981881	0.566908	1
ETFRF1	-0.204359	0.567011	1
SNX1	0.155324	0.567483	1
IL7R	0.613609	0.567528	1
ZBTB21	-0.182694	0.567677	1
TUT4	0.176548	0.567722	1
ZNF131	-0.123893	0.56827	1
HNMT	0.128503	0.568517	1
RIOK1	-0.13965	0.568753	1
PPP4R3B	0.123381	0.568963	1
RAB29	0.148932	0.569151	1
MPC2	-0.0890499	0.569163	1
CEBPZOS	0.12126	0.569182	1
PLXNC1	0.131338	0.569295	1
H2AFV	-0.0778309	0.569446	1
ATG14	0.183486	0.56972	1
RPS27	-0.0352019	0.569899	1
MSH6	-0.186129	0.570032	1
ZYG11B	-0.198564	0.570087	1
STK11	-0.169444	0.570115	1
SLC16A6	0.233736	0.570219	1
GGNBP2	0.114439	0.57024	1
LY6E	0.12424	0.570304	1
TMX3	0.20655	0.570312	1
COP1	-0.149857	0.570314	1
HLA-F	-0.0955977	0.570401	1
PGK1	0.0561194	0.570471	1
TMEM41B	0.17735	0.570583	1
CDC42	0.0466645	0.570733	1
CAPRIN1	-0.105408	0.57074	1
MTMR6	0.138692	0.570769	1
ACSS1	-0.205944	0.570783	1
NFKBIE	0.148091	0.570795	1
SRGAP3	-0.245602	0.570947	1
RGS18	-0.103636	0.571084	1
GLS	0.103774	0.571165	1
NOC3L	0.230689	0.57119	1
KHSRP	0.129342	0.571228	1
UBAC1	-0.111017	0.571249	1
NELFCD	-0.123569	0.571313	1
APPL1	-0.0834034	0.571548	1
CFDP1	-0.114221	0.571662	1
RNF213	-0.0887322	0.571677	1
WIPI2	-0.10282	0.57168	1
BNIP2	-0.081974	0.571914	1
SNX18	0.145142	0.571991	1
BANK1	-0.171903	0.572182	1
CLCN7	0.182362	0.57225	1
CCDC88C	-0.18668	0.572411	1
THG1L	-0.159766	0.572735	1
COMMD8	0.0983905	0.572746	1
ACBD6	0.12369	0.57283	1
MKI67	0.472585	0.572833	1
OAT	0.123825	0.572962	1
TEX264	0.106295	0.573429	1
SLC35E1	-0.143317	0.573492	1
C9orf78	-0.0827845	0.573503	1
STK32C	-0.197779	0.573604	1
GOLGA3	0.152612	0.573646	1
JAK2	0.0945931	0.573676	1
DHRS4L2	0.107659	0.573707	1
SLC31A2	-0.0885874	0.573717	1
RPRD2	-0.146631	0.573723	1
LST1	-0.0493543	0.573939	1
PBX3	0.196343	0.574227	1
GPATCH2L	-0.122481	0.574251	1
CD1C	0.148523	0.574439	1
COX8A	-0.0490955	0.574896	1
EDF1	-0.0542476	0.574928	1
TXNRD1	0.108077	0.575011	1
HLA-DMA	-0.0482944	0.575104	1
P2RX4	0.166073	0.575398	1
PTPN1	-0.0831283	0.575512	1
LRRC47	0.150842	0.575528	1
CHTF8	0.148095	0.575637	1
PITHD1	0.122984	0.576045	1
H1FX	0.143173	0.576356	1
PPT1	0.075294	0.576447	1
NDUFB5	-0.0845362	0.576617	1
GSTM1	0.360943	0.576627	1
PRKAR2A	0.113579	0.576755	1
BRCA2	0.321296	0.576951	1
SLC8B1	-0.20448	0.577398	1
BTN3A2	-0.164885	0.577458	1
CD44	-0.082253	0.577625	1
AL360012.1	0.225557	0.57824	1
COX18	0.22013	0.578383	1
WTAP	-0.0847255	0.578503	1
UQCR10	0.0606108	0.57868	1
TWF1	0.160827	0.578773	1
TNFAIP2	-0.124749	0.578799	1
TRAPPC2	0.235425	0.578911	1
TNFRSF21	0.248048	0.578924	1
RABEP2	0.172426	0.579036	1
CSNK1E	-0.209046	0.579538	1
EFHD2	0.0535467	0.579552	1
SLK	0.126557	0.579642	1
MED16	0.201554	0.579653	1
FAM168B	0.174148	0.579671	1
ARMCX3	0.139661	0.579992	1
TNFRSF1A	-0.0992413	0.580276	1
SP140L	-0.115244	0.580287	1
AKAP8L	0.123429	0.580513	1
ABT1	0.143595	0.580586	1
STMP1	0.0820148	0.58099	1
TRAPPC1	0.0762793	0.581065	1
FMNL1	-0.0683908	0.58112	1
SLA	0.12624	0.581219	1
NQO2	0.0991076	0.581274	1
SSRP1	-0.1002	0.581378	1
HERPUD1	-0.0582188	0.581381	1
C15orf39	-0.105404	0.581479	1
LARP1B	0.185259	0.581931	1
MARCHF5	-0.369581	0.582017	1
PRPF18	0.163527	0.582379	1
NADK	-0.135833	0.582389	1
MARCO	0.224303	0.582433	1
RAB10	0.0913855	0.582614	1
SRGN	-0.0726528	0.582758	1
CCZ1	0.116441	0.582846	1
H3F3B	0.0652515	0.583036	1
ACTG1	0.0399187	0.58305	1
CHMP3	0.144761	0.583216	1
CASP2	0.224307	0.583342	1
SOX4	-0.244665	0.583354	1
PWWP2A	0.149141	0.583531	1
NAE1	0.159515	0.583804	1
PPP2R2D	-0.132079	0.58387	1
DDX54	-0.114059	0.583985	1
HPRT1	-0.106885	0.584003	1
PIM3	-0.0868146	0.584355	1
MCTS1	0.110225	0.584452	1
MOAP1	-0.12508	0.584463	1
C6orf89	0.153187	0.584712	1
C5orf15	0.142206	0.584814	1
CNOT9	-0.148468	0.585597	1
KIF5B	0.0678585	0.585748	1
PCNX1	-0.158109	0.585841	1
MARCHF1	0.352301	0.585892	1
IFITM1	0.325254	0.58602	1
IAH1	-0.0930399	0.586138	1
BBX	-0.0940672	0.586192	1
MTA1	0.157154	0.586408	1
RNF6	0.15211	0.586439	1
BIRC2	-0.11303	0.587032	1
GPCPD1	0.086246	0.587137	1
INPP5F	0.193321	0.587282	1
GNL3L	0.187591	0.587513	1
IFNAR1	-0.0972482	0.587854	1
VRK2	-0.124743	0.588436	1
PGS1	-0.187118	0.588461	1
SNRPB2	-0.0720127	0.58851	1
DRG2	-0.15125	0.58868	1
IPCEF1	0.20599	0.5887	1
TM9SF2	-0.0867218	0.588927	1
GRASP	-0.136682	0.588933	1
SERF2	-0.038793	0.588959	1
AP1M1	0.133734	0.589022	1
RAP1B	0.0642495	0.589201	1
AC100810.1	0.134736	0.589437	1
MFSD12	-0.120676	0.589566	1
HLA-A	0.0467839	0.589633	1
NSMAF	-0.128731	0.589713	1
MORC3	-0.107322	0.589851	1
GCA	0.0814022	0.589886	1
KRTCAP2	0.0749039	0.589902	1
KMT5B	0.135424	0.590158	1
NT5DC2	0.25299	0.590182	1
CIITA	-0.0805814	0.590213	1
PEX16	-0.111681	0.590524	1
ANKRD13A	-0.115994	0.590591	1
CRIPT	-0.16618	0.590601	1
UTF1	0.165282	0.59065	1
MCM3AP	-0.186748	0.590696	1
HNRNPK	-0.0503618	0.591708	1
TMEM147	-0.086881	0.591804	1
AFF1	-0.130417	0.591828	1
RALY	0.108777	0.59194	1
ZDHHC24	0.140621	0.592382	1
STX3	0.132244	0.592701	1
C1orf131	0.173127	0.592719	1
TFE3	0.180308	0.592769	1
ETV6	-0.0809598	0.592812	1
DUSP10	0.189781	0.592985	1
FNDC3A	-0.160882	0.593584	1
CCDC186	-0.117924	0.593653	1
TAPBP	0.0629009	0.593753	1
SUMF2	-0.110963	0.594118	1
SELENOH	-0.0619596	0.594235	1
SRFBP1	-0.125184	0.594432	1
RPS6KA1	0.111071	0.594459	1
AIP	-0.0835756	0.594525	1
MRPS31	0.149506	0.594665	1
CEPT1	-0.189593	0.59476	1
FAM110A	0.156267	0.594777	1
AMZ2	0.138132	0.594822	1
MAPK7	0.276988	0.594829	1
MTMR12	-0.172906	0.595061	1
ABCB8	-0.200295	0.595197	1
NCOA4	0.085602	0.59523	1
ARAP1	-0.174042	0.595264	1
IGKC	-0.292282	0.595345	1
CNIH1	0.0836221	0.595366	1
SNRPD1	-0.0731667	0.59546	1
CYP1B1	0.422877	0.595898	1
IFT20	0.0855914	0.595999	1
VIM-AS1	0.139789	0.59618	1
VPS37B	0.235441	0.596734	1
IL27RA	0.108201	0.596924	1
CCSER1	0.157341	0.597505	1
RHOB	0.0988159	0.597666	1
SRPK2	-0.106338	0.597679	1
VDR	0.216266	0.597848	1
ECH1	-0.0740943	0.598067	1
FAF2	0.152786	0.598198	1
SUB1	-0.0461001	0.598435	1
MIDN	-0.069278	0.598612	1
HSD17B12	-0.103077	0.598859	1
ASGR1	0.126664	0.598986	1
NACC2	-0.174397	0.599387	1
TRAF3IP3	-0.0864391	0.599431	1
MOB1B	0.112627	0.599552	1
FOS	0.046844	0.599678	1
CD79B	0.169362	0.599963	1
FAM135A	-0.214989	0.600058	1
RPRD1B	0.18716	0.600066	1
NIBAN1	-0.350575	0.600223	1
ATP6AP1	-0.0684349	0.600391	1
DEAF1	-0.167258	0.600736	1
FBLN2	0.230391	0.601043	1
TIGAR	0.114351	0.602141	1
UPF3B	0.145199	0.602351	1
WDR12	-0.213938	0.602462	1
SLC39A1	0.127404	0.602642	1
BZW2	-0.0981989	0.602646	1
RCC2	-0.0746175	0.602929	1
GNPTG	0.101908	0.603567	1
UBE2L3	-0.0916628	0.603679	1
2006-03-01	0.143483	0.604013	1
FXR1	-0.0783718	0.604049	1
BTN2A1	-0.167478	0.604375	1
COX20	-0.0971667	0.604562	1
CSTB	0.0498897	0.604594	1
SIDT2	-0.151759	0.604666	1
RPA2	0.127723	0.604732	1
CBR1	0.111098	0.604779	1
POLR2E	0.0706953	0.6048	1
SPECC1	-0.0848021	0.605154	1
C6orf48	-0.090898	0.605677	1
NELFB	0.145935	0.60586	1
GNG11	0.546217	0.605918	1
HNRNPC	0.0506596	0.606725	1
DESI2	0.112878	0.606768	1
RPA3	0.129618	0.607206	1
VPS4B	-0.0962178	0.607213	1
TCERG1	0.119464	0.607237	1
PHF12	0.157965	0.607387	1
PPA1	0.0671431	0.607717	1
PIK3IP1	0.308129	0.607725	1
OCEL1	0.160605	0.607725	1
COMT	-0.0662704	0.608648	1
RBPJ	0.0591392	0.608875	1
AP2M1	0.0585401	0.608895	1
AC005261.1	0.232017	0.608986	1
RPS29	0.0393607	0.609099	1
ADAM15	-0.0963172	0.609126	1
KMT5A	0.141946	0.609329	1
DNAJA2	-0.0906808	0.609824	1
UBE2Z	-0.109897	0.610051	1
CDS2	0.148254	0.610123	1
POLD2	-0.132207	0.610171	1
PLAC8	0.122829	0.610476	1
GATAD2B	-0.131568	0.610603	1
LYRM2	0.113192	0.610851	1
LACTB2	0.18201	0.61089	1
ARHGAP1	-0.155967	0.610927	1
CS	0.0998	0.611281	1
MPP1	0.100386	0.611345	1
TCHP	-0.169251	0.61136	1
HMBOX1	0.151348	0.61139	1
TMEM9B	-0.0830924	0.611444	1
PDPK1	0.11011	0.611634	1
CAMK2G	-0.133766	0.611659	1
RPL26	-0.0293259	0.612088	1
MSLN	0.361283	0.612103	1
OARD1	0.125653	0.612124	1
ATP5MD	0.0584856	0.612211	1
ERGIC1	-0.124673	0.612409	1
C1QBP	0.0602516	0.612441	1
IKBIP	0.12021	0.612623	1
OGDH	-0.133684	0.612655	1
MRC1	-0.2912	0.612665	1
MYO1F	-0.060903	0.612697	1
SH2D3C	0.182239	0.612814	1
WBP1L	0.1824	0.612865	1
CREG1	0.096394	0.612968	1
PSMB7	0.0714928	0.612996	1
PSMA1	-0.0587708	0.61331	1
ARHGDIB	-0.0422771	0.613329	1
SCYL1	0.132623	0.61354	1
RAB13	0.142525	0.613875	1
INSR	-0.153051	0.614125	1
ZDHHC1	0.181379	0.614151	1
SLC35E3	-0.251944	0.614243	1
ATP5S	0.148505	0.614264	1
CDKN1B	0.0899435	0.614442	1
PPFIA1	-0.125519	0.614691	1
VDAC3	0.0930824	0.614706	1
PXN	0.135978	0.615229	1
ST3GAL5	0.160745	0.615309	1
VARS	0.151197	0.615691	1
WASHC3	0.106232	0.616149	1
ITPRIPL2	0.174291	0.616159	1
EFNB1	-0.162904	0.616215	1
WDR45B	0.0962	0.616541	1
VEGFB	0.144134	0.616877	1
SLC16A3	-0.103638	0.616884	1
PPIF	-0.0887972	0.616904	1
SREK1	0.0772851	0.616912	1
SOCS3	0.0841039	0.616953	1
MTO1	-0.199061	0.617114	1
TYROBP	-0.0345744	0.617201	1
MFF	-0.0889181	0.617381	1
PACS1	-0.135725	0.617472	1
AMFR	0.141208	0.617558	1
PID1	0.0982393	0.61775	1
EIF2B1	0.109003	0.617758	1
DOCK11	0.107097	0.618045	1
TSN	0.104771	0.618354	1
ZNF281	-0.151169	0.618569	1
AGO4	0.114586	0.618586	1
PPP1R14A	0.275778	0.61911	1
CHFR	0.123263	0.619153	1
MTREX	0.116359	0.619432	1
GALNT2	-0.149338	0.619701	1
RNF145	0.0965873	0.619723	1
SRP68	-0.132142	0.619769	1
REEP4	0.142203	0.61978	1
RNF2	0.143184	0.619827	1
UTP6	0.135308	0.619894	1
ANKRD26	-0.162167	0.620045	1
GAK	-0.123317	0.620095	1
MBD4	0.105037	0.620814	1
RUNX3	0.092442	0.621167	1
RBM33	-0.0939959	0.621419	1
ERICH1	-0.0937644	0.621422	1
KDM5A	-0.0817811	0.621849	1
MTHFR	0.119334	0.621956	1
ATF6	-0.129422	0.62208	1
SSH2	-0.0938946	0.622371	1
ZNRD1	-0.130318	0.622483	1
CHMP2B	-0.0710981	0.62257	1
LAGE3	-0.107852	0.62279	1
ANKRD36C	-0.190704	0.623079	1
CLSTN1	0.160927	0.623181	1
ASRGL1	0.223317	0.623185	1
UBR4	0.120702	0.62323	1
DCP1A	0.145664	0.623266	1
ACTR3	0.0520744	0.623659	1
CBX1	-0.137619	0.623778	1
ARHGDIA	0.0562033	0.6241	1
ATP1B3	0.0687585	0.6242	1
LILRA1	0.145913	0.624231	1
SMIM20	-0.141904	0.624579	1
CCDC71L	0.182784	0.624619	1
LSM12	0.0780816	0.624689	1
MCM6	0.323115	0.624733	1
PGP	-0.0929233	0.624991	1
CSNK1G2	-0.0861438	0.625044	1
LEMD3	-0.17173	0.625218	1
TMEM230	-0.0754006	0.625248	1
IER3IP1	0.103352	0.625282	1
PSTPIP1	-0.0856399	0.625409	1
NREP	-0.0985693	0.62591	1
JMJD8	0.155633	0.626236	1
RARA	-0.077123	0.626248	1
TPGS2	0.120156	0.626347	1
SLC36A4	-0.176996	0.626367	1
USP16	-0.0694546	0.626606	1
SLC7A6OS	-0.171388	0.626607	1
NCLN	-0.167032	0.626615	1
TAF9	0.0947865	0.627059	1
CBX5	0.127875	0.627152	1
HNRNPDL	-0.0493216	0.627441	1
SCAF8	-0.137635	0.627551	1
EVL	0.09614	0.627761	1
TBC1D9	-0.110212	0.627959	1
EID1	-0.0495333	0.628021	1
PLEKHG2	-0.122158	0.628029	1
FTH1	0.0371348	0.628033	1
ANTKMT	0.336212	0.628412	1
SF3B6	0.0665189	0.628484	1
FAM96B	0.071253	0.628664	1
RETN	-0.129152	0.628715	1
TMEM87A	-0.0879057	0.629181	1
E2F4	-0.0920726	0.629378	1
GPN3	-0.147233	0.629454	1
PTPN12	-0.0922527	0.629505	1
NCOA6	0.182096	0.629541	1
AHCY	-0.10096	0.630248	1
TLK2	0.132259	0.630459	1
MITD1	-0.117088	0.630464	1
SCAMP1	0.132019	0.630535	1
NPIPB5	-0.121356	0.630654	1
ALYREF	-0.0806416	0.630733	1
CHST15	-0.364262	0.630999	1
CPEB2	0.149985	0.631166	1
RTN4	-0.0469291	0.631257	1
AGO3	0.113332	0.631314	1
AKAP10	0.1772	0.631546	1
RRAS	0.142963	0.631607	1
PTBP3	-0.0672046	0.631637	1
FAM174C	-0.272676	0.631777	1
CHMP1A	-0.118167	0.631983	1
RAB1B	0.0950392	0.631993	1
COMMD2	0.100282	0.631995	1
LARP7	-0.0876644	0.632143	1
CD52	0.0571448	0.632145	1
CCT2	0.0734816	0.632176	1
NAV1	0.157185	0.632576	1
ARPC3	-0.0351504	0.632854	1
MGST3	0.072843	0.632942	1
DUSP1	0.100725	0.633373	1
FCHO1	0.148553	0.63347	1
HIST3H2A	-0.174628	0.633847	1
DICER1	0.112301	0.633898	1
SLF2	0.20909	0.63395	1
STK26	0.157176	0.634012	1
DAXX	-0.158089	0.634089	1
ATP5F1D	-0.0441759	0.634194	1
CCDC47	0.0798612	0.634241	1
SH3TC1	0.120536	0.634433	1
PFDN6	-0.101484	0.634766	1
WDFY1	-0.120338	0.635053	1
LILRA2	0.0905683	0.635088	1
TMSB10	0.026254	0.635263	1
DDX52	-0.106225	0.635458	1
CD93	0.138769	0.635512	1
C1orf52	-0.128503	0.635579	1
TMX4	-0.109548	0.635815	1
PTPMT1	-0.104852	0.635883	1
YDJC	0.121932	0.636135	1
MAPK3	0.150274	0.636154	1
CCDC66	0.162982	0.636177	1
TXLNG	0.181669	0.636373	1
ZMAT1	-0.237043	0.636524	1
BZW1	-0.0534218	0.636601	1
LEO1	-0.181186	0.636697	1
SMG1	-0.0713013	0.636837	1
PSMD1	-0.0946841	0.637132	1
ARMC6	0.154092	0.637195	1
MRPS33	0.0923861	0.637283	1
ACTR6	0.145754	0.637346	1
EDRF1	-0.151019	0.637462	1
HDGF	-0.0778324	0.63772	1
CTSS	0.0482283	0.637734	1
SESTD1	-0.130754	0.637779	1
PIK3C3	0.15237	0.638017	1
BLVRB	-0.0522213	0.638098	1
CCNB1IP1	0.103856	0.638159	1
SLC2A3	0.0919333	0.638244	1
TMEM50A	-0.0626512	0.638382	1
DUSP11	-0.169	0.63871	1
PIK3CA	-0.167991	0.638719	1
SLC30A1	-0.168787	0.638782	1
BRAF	0.112317	0.63902	1
ING3	0.118003	0.639029	1
IFI6	0.186952	0.639391	1
SCAND1	0.0787026	0.639501	1
TRAF7	-0.11718	0.640128	1
ATP5MF	-0.046035	0.640165	1
SHPRH	-0.145269	0.640291	1
MAP2K6	-0.217761	0.640366	1
MED6	-0.151582	0.640577	1
YTHDF3	-0.103718	0.640586	1
HEXB	0.0687154	0.640605	1
TNFSF12	-0.10528	0.640778	1
CXXC5	0.0924371	0.640927	1
ARHGAP9	-0.0942381	0.641012	1
RPL27	-0.0322068	0.641175	1
UBE2W	-0.134756	0.641275	1
EI24	0.122084	0.641296	1
FAM50A	0.0915484	0.641472	1
AKIRIN1	0.0678389	0.641656	1
SATB1	-0.111405	0.641754	1
ZFC3H1	-0.0855697	0.641826	1
GABBR1	-0.14402	0.64183	1
MLST8	0.147239	0.641941	1
NUDT2	-0.139765	0.641941	1
CERS6	-0.115095	0.641964	1
GSTK1	-0.0497612	0.64243	1
NAIP	-0.0869079	0.642521	1
MT-ND6	-0.118156	0.642659	1
INTS11	-0.099744	0.642784	1
CEP57	-0.10222	0.64313	1
PPP1R10	-0.085587	0.643139	1
POGZ	0.133825	0.643318	1
NCBP2AS2	-0.240731	0.643375	1
PRPF6	-0.0865961	0.643416	1
INPPL1	-0.137137	0.643641	1
LRRCC1	0.212236	0.643645	1
AKR1A1	0.0692357	0.643669	1
FGR	-0.0583868	0.643766	1
TACC3	-0.119658	0.643949	1
SEPTIN7	0.133532	0.643952	1
NFYB	-0.167441	0.644141	1
GNG7	0.135762	0.644167	1
JAZF1	0.137104	0.644536	1
HMGN2	-0.0439183	0.644558	1
OST4	-0.0431499	0.644602	1
ICAM4	0.224309	0.644639	1
PPP1R16A	0.152435	0.644705	1
TM9SF4	0.144703	0.644818	1
NCOR2	-0.0930483	0.644818	1
LINC02256	0.153326	0.644942	1
KANSL2	-0.139202	0.644954	1
RIPOR1	0.161716	0.64501	1
NUTM2B-AS1	0.08246	0.645019	1
SHARPIN	0.102944	0.645086	1
TOMM70	-0.148485	0.645104	1
ARCN1	-0.103644	0.645291	1
CHP1	0.0814044	0.645354	1
PLXND1	0.164642	0.645499	1
MSN	-0.0483946	0.645581	1
SNRPA1	0.0787857	0.645935	1
HLA-DQA1	-0.0943514	0.646095	1
PPP1R11	-0.102625	0.646341	1
DNM2	0.087704	0.646379	1
MRPL17	0.133715	0.646511	1
TWISTNB	-0.114841	0.646889	1
EIF1B	0.0671945	0.646954	1
SMAD2	-0.0995924	0.646972	1
RUNX1	0.0758749	0.646972	1
TMEM50B	0.107504	0.647212	1
EXOSC1	0.10998	0.647341	1
GTF2B	0.089721	0.647501	1
DCK	0.109282	0.647515	1
PPID	0.115539	0.647656	1
MRPL19	0.147875	0.64807	1
APRT	-0.0465107	0.648104	1
SERINC3	0.0886064	0.648147	1
STAT5A	0.103264	0.648205	1
CLK3	0.107281	0.648301	1
ENG	-0.162451	0.648312	1
WDR13	0.120824	0.648323	1
SUGT1	0.0887297	0.648352	1
NT5C	0.0931339	0.648462	1
GALNT3	0.12761	0.648509	1
ARL6IP5	-0.0463788	0.648734	1
S100A10	-0.0322384	0.64878	1
SPIDR	0.1327	0.648821	1
FLI1	0.100497	0.649233	1
SDHA	-0.096256	0.649343	1
S100A4	-0.0318107	0.64936	1
N4BP2L1	-0.101703	0.649673	1
UBL7	0.104688	0.64973	1
HCFC1	0.111085	0.649862	1
LIMD1	-0.173944	0.650288	1
MRPS10	-0.105054	0.650364	1
ACP1	0.0751524	0.650426	1
DAP3	0.077884	0.650574	1
CCT4	-0.0672675	0.650616	1
MAP7	-0.20062	0.650665	1
ARF5	-0.0538483	0.650709	1
ATP6V1C1	0.141838	0.65078	1
GALNT10	0.16678	0.65116	1
HEXIM1	0.152601	0.651184	1
LSM6	0.0781256	0.651254	1
FAM193A	0.134154	0.651621	1
SUN2	0.0879189	0.651951	1
CLECL1	0.135141	0.652054	1
UCHL5	0.135767	0.652172	1
LINC00877	-0.164181	0.652381	1
UBE2H	-0.108244	0.652397	1
C3orf38	0.107665	0.652864	1
ARHGAP10	-0.176588	0.652924	1
IFNAR2	0.122392	0.653272	1
NR4A1	-0.0831105	0.653338	1
MPLKIP	0.0935405	0.653468	1
PNRC2	-0.071384	0.653653	1
LRCH4	-0.0972163	0.653839	1
NBPF14	-0.102714	0.654136	1
HSF1	-0.0961651	0.654466	1
NDUFS4	0.0738693	0.654559	1
ATP5MC1	0.0594371	0.654563	1
NDUFS6	-0.0498095	0.65513	1
LINC00467	0.281803	0.65516	1
FAM198B	-0.200079	0.655204	1
RPL24	-0.0292903	0.655233	1
CD72	0.154285	0.655538	1
ATP6AP2	0.0534495	0.65565	1
USP33	0.0988101	0.655689	1
RAE1	-0.114417	0.655702	1
PTAR1	-0.112183	0.655941	1
TCAIM	-0.149209	0.656037	1
VTA1	0.161901	0.656054	1
BASP1	0.129821	0.656097	1
TP53I13	0.118201	0.656276	1
CCDC59	-0.060905	0.656708	1
TAX1BP1	-0.0537896	0.656986	1
GRHPR	0.073667	0.657048	1
COA1	0.10872	0.657213	1
LGALS2	0.0770309	0.65775	1
SIRT6	0.128944	0.658009	1
MARF1	0.155027	0.65806	1
CSKMT	-0.187423	0.658178	1
AAMP	0.0781255	0.658251	1
PYGB	0.15618	0.65869	1
NUS1	-0.113343	0.658814	1
DENND4B	-0.110938	0.65893	1
CASP1	-0.0498398	0.659313	1
PNPLA6	-0.102524	0.659557	1
ADSS2	0.338395	0.65961	1
ENPP4	-0.260287	0.659661	1
TK2	0.124548	0.659716	1
SNW1	-0.0695607	0.659971	1
RNPEP	-0.0717202	0.66017	1
UIMC1	0.113704	0.660447	1
MRPL28	0.0893317	0.660486	1
SARS	0.0940179	0.660696	1
HLA-DPB1	0.0534086	0.66081	1
LAMTOR2	0.0503605	0.660908	1
DOCK7	-0.17661	0.661014	1
TRIM44	0.0816317	0.661113	1
EXOSC8	-0.123074	0.661125	1
ASAH1	-0.0526745	0.661285	1
DEDD2	-0.0999956	0.661627	1
MPHOSPH6	-0.119554	0.662008	1
UPF3A	-0.087314	0.662077	1
BABAM1	0.0988406	0.662243	1
FBXO22	0.148607	0.662265	1
ZNF331	-0.115346	0.662363	1
OS9	-0.053581	0.662552	1
MYD88	0.0677504	0.662694	1
KLF16	0.125275	0.662872	1
UBA2	0.090833	0.663085	1
PFKL	-0.0784468	0.663149	1
AURKAIP1	0.0541207	0.663179	1
JKAMP	0.105998	0.663193	1
IL2RG	0.0855995	0.663324	1
ASB8	-0.114105	0.663704	1
CARD8-AS1	0.164068	0.663908	1
HIF1A	-0.0488183	0.664047	1
SMARCE1	-0.088506	0.664223	1
FAM104A	0.146403	0.664603	1
THEMIS2	0.0523283	0.664635	1
CD1D	-0.0618625	0.664692	1
ABI2	0.17092	0.665058	1
2011-09-01	0.133171	0.665267	1
PIK3R1	0.0641102	0.665371	1
LIMA1	0.18309	0.665463	1
MRPS6	-0.087324	0.665695	1
ST8SIA4	0.0912884	0.665963	1
CLEC4E	-0.258185	0.666054	1
SLC35A3	0.157387	0.666369	1
GTF2H3	-0.136186	0.666443	1
HADHB	0.0669687	0.666455	1
ZNF770	0.14465	0.666652	1
PDE7A	-0.127945	0.666825	1
IER5	-0.0637015	0.666919	1
AKAP17A	-0.087035	0.667018	1
RPN1	-0.0775465	0.667226	1
RABEP1	-0.108739	0.667548	1
HNRNPA2B1	0.0391845	0.667746	1
UBXN2A	-0.10343	0.667924	1
TNFAIP8L2	0.111722	0.667983	1
ATP6V0E1	-0.0501484	0.667989	1
ARL2	-0.0957655	0.668516	1
GALK1	0.0983036	0.668527	1
CFD	-0.120995	0.668697	1
PPP1CB	-0.0505111	0.668745	1
TNFSF13	-0.190589	0.668786	1
IL1B	-0.137086	0.668814	1
NUDT3	0.0915553	0.669107	1
BMP2K	-0.118305	0.669273	1
LEPROTL1	0.0744179	0.669522	1
TRAPPC4	0.104267	0.669533	1
LCMT1	-0.130722	0.669565	1
YJU2	0.104149	0.669639	1
RPL38	-0.0305135	0.669832	1
DNAJC19	-0.0999601	0.669937	1
TMF1	0.0721202	0.670052	1
CEP85L	-0.0966952	0.670152	1
COX7A2	0.0436699	0.670325	1
IL4R	-0.135016	0.670333	1
HOXB2	0.252157	0.670353	1
BLOC1S2	-0.0700064	0.670361	1
IGFLR1	-0.0995163	0.670456	1
PSMB8-AS1	-0.0931285	0.670473	1
SEC61B	0.041331	0.670491	1
CCDC57	-0.0912363	0.670669	1
BCL7B	-0.0715023	0.670812	1
PSMA6	0.0999735	0.671093	1
CNOT6L	-0.103202	0.671183	1
DNAJC1	0.0870534	0.671201	1
CRCP	-0.0978754	0.671389	1
RBP7	-0.590145	0.671447	1
ISCA1	0.101325	0.671561	1
NR3C1	-0.0676606	0.671594	1
PCF11	-0.0741031	0.672227	1
SFT2D2	0.0672778	0.672306	1
CBWD5	-0.135831	0.672621	1
AL139246.5	0.169865	0.67272	1
ZNF581	-0.10223	0.672873	1
CRLS1	0.117172	0.673076	1
GADD45GIP1	-0.0598242	0.673236	1
UCHL3	0.0914378	0.673352	1
VSIG4	0.354356	0.673422	1
SNRPC	-0.0616924	0.673468	1
EXOSC9	-0.10379	0.673558	1
KLF3	0.0552908	0.673594	1
TAF5L	-0.199709	0.67369	1
XRN1	0.0898923	0.673785	1
KIDINS220	-0.0810228	0.67379	1
PRKCSH	-0.0815602	0.673791	1
STRBP	-0.273434	0.673853	1
FOXJ3	0.123548	0.67421	1
TLR5	0.20038	0.674303	1
ROCK1	-0.0524843	0.674655	1
CASC4	-0.105743	0.674703	1
BLOC1S5	0.155686	0.674713	1
FBXL3	-0.119075	0.674714	1
RRP15	-0.114926	0.674795	1
SLU7	-0.0789536	0.67507	1
H3-3B	0.143425	0.675208	1
SACS	0.170645	0.675454	1
CTTNBP2NL	-0.128598	0.675643	1
RNF19A	-0.0926404	0.675768	1
HNRNPM	-0.0487189	0.675855	1
AGPAT1	0.116859	0.676103	1
DDX58	0.182149	0.67625	1
RERE	-0.10813	0.67648	1
C22orf39	-0.0846841	0.676728	1
SLC9A3R1	-0.0797985	0.676751	1
ACAP2	-0.0549281	0.676968	1
SURF2	0.109607	0.67709	1
FUCA1	0.180305	0.6771	1
SNRNP25	-0.0826974	0.677112	1
IFI27L2	0.0649815	0.677167	1
LRRK1	0.103725	0.67735	1
QDPR	-0.137692	0.677395	1
C11orf96	0.382593	0.677452	1
MAN2A2	0.136348	0.67773	1
FAS	-0.160762	0.67805	1
MICU1	-0.111731	0.67809	1
KIF13B	-0.140652	0.678181	1
RDH14	-0.14118	0.678475	1
FUOM	0.0836104	0.678554	1
PPP1R18	0.0648372	0.678611	1
PLIN3	0.0670415	0.678891	1
NUDT5	-0.0817648	0.678952	1
CHMP4B	0.0564182	0.679028	1
USP9X	0.0949412	0.679084	1
RAB5IF	-0.0564063	0.679088	1
NPEPL1	-0.130496	0.679427	1
SLFN5	-0.142024	0.679463	1
TIMM50	0.111442	0.67952	1
CEP164	-0.103844	0.679625	1
DIS3	0.107838	0.679837	1
ZFYVE16	-0.090362	0.679886	1
CHST12	0.117862	0.680167	1
LIPA	0.104561	0.68018	1
H2AZ1	0.117752	0.680395	1
PITPNB	0.0970307	0.680559	1
PCBD1	0.0993726	0.680585	1
DDX41	-0.125763	0.680591	1
NDUFB7	-0.0467607	0.680945	1
MCM7	-0.213307	0.681019	1
ODR4	-0.130391	0.681042	1
HDAC5	-0.105907	0.681567	1
THEM4	-0.174595	0.681767	1
NTMT1	-0.118906	0.681906	1
TXNDC15	0.132603	0.681918	1
AKAP8	0.0891021	0.682035	1
CCDC167	0.140135	0.68214	1
TNFAIP8L1	-0.179596	0.682212	1
SEPHS2	-0.090228	0.682306	1
VMO1	0.388107	0.682402	1
ZNF276	-0.121419	0.682594	1
PPP2R2A	0.0962741	0.682686	1
GNGT2	-0.143242	0.682928	1
STRN3	-0.187914	0.683121	1
GABARAP	0.0751175	0.68322	1
YPEL3	-0.0798877	0.683418	1
SRM	0.0799029	0.68378	1
DCAF8	0.136538	0.683888	1
PTMA	-0.0247107	0.68428	1
FAM3C	-0.163171	0.684447	1
C12orf57	0.0781731	0.684652	1
TM2D1	0.0888291	0.684954	1
G6PD	-0.0877544	0.684982	1
PEPD	-0.0750278	0.68502	1
CNST	0.146872	0.685186	1
RNASE1	-0.138003	0.68528	1
NUP62	-0.0898347	0.685304	1
ATPAF2	0.0971145	0.685514	1
ENDOG	0.131971	0.685787	1
UBE2N	0.0674295	0.685954	1
GLO1	-0.0734434	0.686477	1
RAB24	0.120014	0.686575	1
TMEM43	0.10015	0.686741	1
RABGGTB	0.0770591	0.686761	1
GCSAM	0.625216	0.687082	1
ALDH3A2	-0.138144	0.687231	1
TRIM8	0.0633541	0.6878	1
MOCS2	0.13868	0.687857	1
WDR41	0.0984568	0.68796	1
PPIL4	0.112648	0.688796	1
SRSF3	-0.0413874	0.688889	1
PPIP5K2	-0.0820954	0.688949	1
SPNS3	0.0958078	0.689006	1
KLF10	-0.0540802	0.68911	1
HK1	-0.0727941	0.689442	1
MRPS34	0.0654457	0.689486	1
CHAF1A	0.144659	0.689747	1
GUSB	0.0652768	0.690437	1
SSH1	-0.120367	0.690659	1
MRPS16	-0.0757631	0.690681	1
TIMM9	-0.114135	0.69073	1
MSRB2	0.092538	0.690739	1
AC025164.1	-0.15818	0.690795	1
PFN1	-0.0271207	0.690934	1
NUP98	-0.0996592	0.69097	1
DNMT1	-0.0789924	0.691015	1
TPM1	-0.119516	0.691647	1
IQSEC1	0.0915156	0.691825	1
PTOV1	-0.11011	0.691871	1
LAYN	0.191456	0.691955	1
YTHDF1	0.103282	0.692198	1
HTATSF1	-0.0859174	0.692315	1
FUNDC2	0.0666736	0.692646	1
COA4	-0.0761823	0.693345	1
ARFGEF1	-0.0891378	0.69344	1
NUP54	-0.103677	0.694071	1
TLN1	0.0439316	0.694249	1
PSMB9	0.0689637	0.694441	1
GAPDH	-0.025566	0.69464	1
LPIN2	-0.126725	0.694656	1
CUTA	0.0510921	0.694783	1
APBB1IP	-0.0594665	0.695413	1
NUMB	-0.0904618	0.695448	1
KDM1A	-0.115154	0.695475	1
MAP4K4	-0.0978688	0.695635	1
GNPAT	0.127922	0.695762	1
LGALS9	-0.0470511	0.695893	1
TKT	-0.0397474	0.696234	1
RBM26	-0.0896823	0.696673	1
PRPS2	0.141118	0.696683	1
UBALD2	0.0682837	0.696721	1
ITGB1BP1	-0.0762011	0.696914	1
CUL2	0.0995586	0.696944	1
TNKS2	-0.080363	0.697173	1
KCTD20	0.0799375	0.697271	1
APOL3	-0.109722	0.697395	1
ANO6	-0.099111	0.697406	1
CCDC126	0.192433	0.697458	1
SPPL3	0.0913768	0.697493	1
TRMT1	-0.0710834	0.697561	1
MAN2A1	0.105955	0.697952	1
AC118549.1	0.139104	0.698568	1
YIPF4	0.0920639	0.698968	1
SF3B4	0.0859246	0.699071	1
PNN	0.0441563	0.699271	1
FAM172A	-0.119994	0.699272	1
ARHGAP22	0.227841	0.699341	1
GSK3B	0.0888048	0.699415	1
TMEM183A	0.0738585	0.699615	1
ACADM	-0.096316	0.699679	1
SERPINF2	-0.194831	0.699692	1
MRPL45	0.108257	0.699761	1
HOXA5	0.189841	0.69978	1
CDV3	0.0468763	0.700159	1
SRPRB	0.123209	0.700275	1
PSMC6	-0.0711563	0.700418	1
OXCT1	0.124852	0.700562	1
LEPROT	-0.0682446	0.700599	1
APOL6	-0.0830734	0.700647	1
PSENEN	0.0676314	0.700742	1
DUSP5	-0.159584	0.700816	1
COPB2	0.0773355	0.701106	1
SZRD1	0.0760532	0.701118	1
RGL2	-0.118529	0.701187	1
FKBP5	0.0654958	0.701229	1
PQBP1	-0.0607782	0.70126	1
ACOT8	0.128646	0.701304	1
PITPNM1	-0.133947	0.701393	1
KYAT3	0.116541	0.701467	1
TUBA4A	-0.0997163	0.701581	1
TM2D3	-0.107242	0.701612	1
ATP2A3	-0.180085	0.701787	1
ZSWIM6	-0.111149	0.701798	1
CEP78	0.185392	0.701798	1
HSD17B4	0.085766	0.701811	1
NDUFS5	0.0419607	0.702123	1
CEACAM4	-0.126626	0.702564	1
MIA2	0.0898692	0.702835	1
NCBP2	0.0848648	0.702908	1
COG3	-0.0833141	0.703012	1
ATP5PB	-0.0372989	0.703019	1
CKB	0.254657	0.703221	1
RSRC2	-0.0468336	0.703237	1
BRK1	-0.0364672	0.703407	1
SCFD1	-0.089364	0.703449	1
MTCH2	0.0754916	0.703695	1
STK16	-0.114558	0.703741	1
MAPK1IP1L	0.0564356	0.704091	1
TOPBP1	0.125044	0.704113	1
SRP54	0.09391	0.704335	1
RNF181	0.0750887	0.704515	1
RELA	-0.0841486	0.704774	1
NDUFA4	-0.0413617	0.705002	1
ZKSCAN1	0.107813	0.705141	1
GRAMD1B	-0.12346	0.705319	1
MTMR9	0.108087	0.705603	1
BRMS1	0.0745829	0.705789	1
GPX4	-0.0394562	0.705818	1
RO60	0.217117	0.705961	1
EMC3	-0.0674275	0.706121	1
TP53BP2	0.0904992	0.70646	1
THAP12	-0.0818639	0.706463	1
MRPL37	0.0899748	0.706679	1
CAST	0.0437087	0.706747	1
HMG20B	0.0806159	0.707058	1
AP1G1	0.101335	0.707204	1
CLCN5	0.134385	0.707249	1
RB1	0.0711898	0.707492	1
CEMIP2	0.118419	0.707736	1
ST3GAL4	0.112688	0.707754	1
VHL	-0.081601	0.708281	1
CPNE8	-0.12467	0.708675	1
NDUFA1	0.0385328	0.708723	1
ARHGAP30	0.0481229	0.709338	1
HDAC2	0.0730636	0.709348	1
SERPINB6	0.0541011	0.709726	1
C1orf43	0.0896196	0.709922	1
WDR46	0.0867236	0.710107	1
SNX5	-0.0708415	0.710131	1
MYO1E	0.125488	0.710141	1
KBTBD8	-0.158248	0.71016	1
RB1CC1	0.0658298	0.71032	1
MED1	0.11558	0.710329	1
PPP4C	0.046943	0.710347	1
POLR2G	-0.058064	0.710429	1
CSTA	-0.0413657	0.710556	1
FAM111A	-0.0769797	0.71063	1
GADD45A	-0.122451	0.710652	1
CITED4	0.100044	0.710668	1
UBE2G2	-0.0632308	0.710852	1
PPP2CA	-0.0544976	0.711184	1
KIAA2026	-0.0930245	0.711266	1
PPWD1	-0.122309	0.711515	1
SNRPA	-0.062343	0.711662	1
PACS2	-0.123291	0.711794	1
PLXDC2	-0.0501779	0.71183	1
GMFG	0.0323744	0.712375	1
GTF2H1	-0.112293	0.712378	1
TMBIM4	-0.0499715	0.712495	1
NOP58	0.0646226	0.712679	1
TXNDC12	0.064914	0.712682	1
RAB11FIP2	-0.111305	0.71279	1
GGA1	0.0754094	0.7138	1
LTBR	-0.0802308	0.713873	1
MALAT1	-0.038946	0.714056	1
RANBP6	-0.132889	0.714403	1
CBFB	0.104538	0.714462	1
PPP3CA	-0.0885402	0.714472	1
NADSYN1	0.0895259	0.714696	1
ID3	0.183477	0.71471	1
SH3GL1	0.0843195	0.714715	1
SCAF4	-0.0976383	0.71477	1
SIGLEC10	0.128556	0.714832	1
MPV17	0.0869334	0.71503	1
PIGS	0.0852971	0.715188	1
C1orf56	-0.111664	0.715374	1
MINDY2	-0.174098	0.715629	1
GHITM	0.0407918	0.715796	1
TMBIM6	-0.0362926	0.71621	1
TMEM248	0.0645645	0.71622	1
SMIM3	-0.130755	0.716268	1
SEMA4D	-0.118139	0.71627	1
STARD3	-0.0981427	0.716464	1
LIAS	0.153045	0.716485	1
NDUFA5	-0.0599143	0.716521	1
MANF	-0.0873365	0.716586	1
BCAP31	0.0511532	0.716791	1
SQOR	-0.0710275	0.716806	1
PARVG	-0.0484868	0.717012	1
TRMT10C	-0.0797847	0.717045	1
ZYX	0.0424796	0.717147	1
MED17	0.138403	0.717293	1
TMEM192	0.115889	0.717325	1
CCDC112	0.0773989	0.717465	1
UBA5	-0.110864	0.717981	1
STMN1	0.175341	0.718183	1
TSEN34	-0.0662773	0.718226	1
MCEMP1	0.208753	0.718273	1
TADA3	0.0730176	0.71835	1
ING2	-0.106647	0.718356	1
CBWD1	0.100992	0.718364	1
MPST	0.0660409	0.718448	1
RPL36	-0.0233913	0.718471	1
ROCK2	0.0990451	0.71867	1
COQ2	-0.114565	0.718728	1
SETD5	0.0944175	0.718832	1
CBL	-0.0725312	0.719419	1
SDHB	-0.0514658	0.719584	1
DDX21	-0.0367836	0.719724	1
YRDC	-0.0959755	0.719767	1
F8A1	-0.10685	0.719936	1
CDC16	0.102394	0.719961	1
HADHA	-0.0373611	0.71999	1
EIF2B2	0.131199	0.720225	1
IPMK	-0.113435	0.720234	1
MINK1	-0.13972	0.720631	1
COMTD1	0.128068	0.720727	1
DYNLL1	0.0388391	0.720728	1
UBE2Q1	-0.0998127	0.721017	1
ARL6IP6	-0.108265	0.721097	1
FAM126A	-0.10412	0.721399	1
EMC8	0.0816726	0.721553	1
BTBD7	-0.0958929	0.721633	1
SBDS	-0.0516359	0.721664	1
AP2S1	-0.0372737	0.721957	1
PYM1	0.0785448	0.722066	1
HLA-DQA2	0.0828083	0.722187	1
SMC1A	-0.0716614	0.722283	1
SCN9A	0.169729	0.722554	1
ZSCAN16-AS1	0.0773704	0.722567	1
RPL41	-0.0219654	0.722601	1
POLR2K	0.0688947	0.722619	1
INTS6	0.0948449	0.723296	1
DBNL	0.0524281	0.723558	1
MRPL47	0.0653304	0.723841	1
SERBP1	0.0360957	0.723858	1
EIF4E	0.0665228	0.724211	1
JARID2	-0.052538	0.724384	1
TBC1D2B	-0.116665	0.724444	1
ZRSR2	0.0942992	0.724513	1
LRMP	-0.0837987	0.724861	1
TBC1D22A	0.0752028	0.724953	1
GCHFR	0.108763	0.725248	1
ACTR2	-0.0343736	0.725308	1
DTNBP1	0.104374	0.725432	1
ARPC5L	-0.0573297	0.725613	1
PRPSAP1	-0.105767	0.72562	1
CCDC22	0.0913403	0.725679	1
UBP1	-0.0940038	0.725733	1
RAB21	-0.0654719	0.725771	1
DALRD3	-0.120214	0.726031	1
EPS15	-0.0695934	0.726296	1
NEDD8	0.0373764	0.726342	1
UNC50	-0.103468	0.726455	1
ABR	-0.0882594	0.726582	1
CITED2	-0.0807143	0.726616	1
OAS3	0.105107	0.726859	1
OAZ2	-0.0736336	0.72686	1
AHCTF1	0.0914282	0.72712	1
SLC37A2	0.156076	0.727264	1
TCEAL3	0.115367	0.727276	1
NOL10	-0.106074	0.727326	1
PSMB6	0.0375772	0.72741	1
TMEM30A	0.0666142	0.727507	1
RBM6	0.0657096	0.727597	1
SMG6	0.100317	0.727673	1
ZNF37A	0.1265	0.727917	1
ITM2B	0.0290483	0.728159	1
RASGEF1B	0.0720881	0.728378	1
RRAD	-0.274337	0.72871	1
GTF3C6	-0.05122	0.728711	1
TSPYL2	0.0898539	0.729479	1
AL121944.1	0.105168	0.729608	1
TBRG4	-0.106342	0.729802	1
CERS2	-0.067913	0.729931	1
COPS8	-0.0783118	0.729976	1
TMEM123	-0.0409606	0.730549	1
CARM1	0.117876	0.730599	1
LIN7C	0.125165	0.730823	1
ACTR10	-0.0808294	0.73086	1
NEU1	-0.0765645	0.731067	1
BAZ2A	0.0709192	0.731127	1
CCNC	0.0802335	0.731287	1
PCMT1	0.0550328	0.731427	1
BFAR	0.0986557	0.731536	1
CAPN1	-0.0628728	0.731568	1
MRPL55	0.0633066	0.731612	1
USB1	-0.0928193	0.731754	1
RPS15	-0.0204943	0.731953	1
C6orf62	-0.0564726	0.732337	1
MAPKAPK5	0.102205	0.732436	1
CHML	0.0998956	0.732647	1
FH	-0.0832887	0.73288	1
OGA	-0.0617461	0.733201	1
LAP3	0.0772353	0.733373	1
C11orf58	0.0436953	0.733629	1
CYB5R1	0.109035	0.733702	1
ERP44	0.0536071	0.733991	1
MTRF1L	0.105857	0.734009	1
RECK	-0.186188	0.73403	1
AC010642.2	0.109601	0.734114	1
ABHD11	0.145584	0.734124	1
ATF4	-0.0425922	0.734268	1
HIBCH	-0.138501	0.734408	1
PLCG2	-0.0711659	0.734548	1
NDEL1	0.0911591	0.734574	1
CLPX	0.0821375	0.734708	1
TTBK2	0.120954	0.734923	1
TTC1	0.0688727	0.734962	1
MNDA	-0.0374819	0.735279	1
CCDC130	-0.0908176	0.735467	1
ANXA7	0.0488631	0.735506	1
HNRNPLL	0.127391	0.73564	1
OAS2	-0.0839703	0.735865	1
IRF2BPL	0.109775	0.735903	1
LAMTOR5	0.0425025	0.735914	1
MTMR10	0.113153	0.736246	1
DNAJC5	0.0927802	0.736433	1
CCDC88A	0.0333786	0.736561	1
GMCL1	-0.119404	0.736785	1
RCN1	0.108834	0.73686	1
NME2	-0.108663	0.736907	1
TSC22D3	-0.067862	0.73696	1
PTDSS1	-0.0697967	0.737064	1
ADNP	-0.0897818	0.737159	1
AGAP3	0.131009	0.737168	1
LMAN1	0.0947697	0.737168	1
NUDT22	0.0671106	0.737333	1
C1D	-0.0640962	0.737407	1
COPE	0.0349589	0.73744	1
DR1	-0.0623639	0.737475	1
BATF3	0.0796866	0.737625	1
C19orf53	0.0360806	0.73776	1
HGSNAT	0.0682249	0.737915	1
MEGF9	-0.0796485	0.738199	1
SMIM26	-0.0388908	0.738247	1
NMRAL1	0.0880973	0.738656	1
CTBP2	-0.0673148	0.739224	1
MRPL40	0.068895	0.739389	1
GPI	-0.0787932	0.739442	1
RALBP1	0.0592844	0.739494	1
C6orf226	-0.0786741	0.739533	1
OPN3	0.0781527	0.739684	1
RBCK1	0.0573922	0.739899	1
MOB1A	-0.0356763	0.740465	1
CARD16	-0.0348864	0.740634	1
SERPING1	-0.185518	0.740843	1
NAA38	-0.0629544	0.740989	1
SUCLG2	0.0810214	0.740992	1
FURIN	0.0817334	0.741137	1
CGGBP1	-0.0604123	0.741294	1
USP14	-0.0719312	0.741303	1
HECTD1	0.0569628	0.741364	1
CRELD2	0.0794057	0.741366	1
GALM	0.136827	0.741907	1
KIF22	-0.0725624	0.741944	1
ANPEP	0.0870191	0.742156	1
RFK	0.0813198	0.742159	1
MBD6	-0.111096	0.74222	1
AC004687.1	-0.0647879	0.742338	1
SF3A3	-0.0670432	0.742541	1
MAZ	0.0548384	0.742551	1
GOT2	0.104497	0.742569	1
CEP83	0.106256	0.742623	1
MRPL27	0.0704289	0.742862	1
TMEM126A	0.0665006	0.74312	1
STN1	-0.100926	0.743283	1
IL3RA	0.130223	0.74329	1
FGL2	0.038932	0.743538	1
GSR	-0.0771798	0.743857	1
PPP3CC	0.103149	0.743865	1
AC013394.1	0.0904112	0.743975	1
CLTC	0.0610717	0.744061	1
SPPL2A	-0.0693257	0.744525	1
PDE4DIP	-0.126023	0.744578	1
MYL12B	0.0283429	0.744753	1
ECPAS	0.0964543	0.744798	1
SOCS4	0.116631	0.745132	1
ZNF622	0.0822752	0.74518	1
RPE	0.115716	0.7452	1
NBR1	-0.0969684	0.745446	1
TCF12	-0.0994564	0.745517	1
COPS9	-0.0417824	0.745685	1
MRE11	0.0908984	0.745733	1
HSD17B11	-0.0531799	0.746193	1
CHPF2	0.101729	0.746385	1
ATXN1	0.117837	0.747145	1
MTIF3	-0.0806943	0.747185	1
TBC1D1	-0.0649807	0.747204	1
EIF3J	-0.0475978	0.747301	1
UBN1	-0.0604652	0.747479	1
COMMD9	-0.049501	0.747496	1
YY1	-0.0384299	0.74795	1
OSGEP	-0.0693972	0.748034	1
LILRB4	-0.0508153	0.748143	1
ZCCHC2	-0.0864352	0.748214	1
IMP4	0.0609981	0.748482	1
STAC3	-0.0804531	0.748551	1
WAPL	-0.110313	0.748556	1
INPP4A	0.0982123	0.748622	1
IGHA1	0.154961	0.74868	1
ZNRD2	0.21528	0.749186	1
ARMCX6	-0.0810904	0.749224	1
TSEN15	0.0909843	0.749244	1
C19orf38	-0.0522726	0.74938	1
CSK	-0.042063	0.749889	1
STAT5B	-0.0987786	0.750351	1
NOTCH2	-0.0668556	0.750456	1
RAP2C	-0.082477	0.750568	1
AP2A2	0.0838135	0.750675	1
PSMC2	-0.0619817	0.750807	1
SERPINB1	-0.0401046	0.75085	1
WAC-AS1	0.0742779	0.751153	1
RING1	0.0948211	0.751198	1
GNA13	-0.0601866	0.751205	1
RCOR1	-0.0589741	0.751548	1
KAT7	0.0797091	0.751626	1
CSF1R	-0.0755854	0.751693	1
RAMAC	-0.208598	0.751734	1
DAB2	-0.106458	0.751791	1
PRRC2C	0.0346228	0.75193	1
VGLL4	0.0934063	0.752017	1
CTSZ	0.0278734	0.752073	1
TNF	0.243387	0.75211	1
NAPRT	0.0513361	0.752147	1
CLINT1	-0.0453176	0.75238	1
TRIM14	0.0871574	0.752737	1
ADH5	0.0599553	0.752831	1
NCOA2	0.0872745	0.752943	1
ST14	-0.0802428	0.753022	1
RPL36AL	0.02654	0.753072	1
FAM173A	0.0633373	0.753684	1
CCZ1B	0.131212	0.753876	1
KLF2	0.0649817	0.75389	1
GLTP	-0.0566484	0.753998	1
ZNHIT6	-0.105857	0.754259	1
ATRAID	-0.049755	0.754274	1
ANXA2R	-0.11141	0.75462	1
CTNNB1	-0.0819881	0.754812	1
USP42	-0.111874	0.755008	1
ORAI2	-0.0846601	0.755018	1
PA2G4	-0.0403103	0.755063	1
TM2D2	-0.111943	0.755092	1
CAPZA2	-0.0378106	0.755234	1
CSNK2A2	-0.0978315	0.755256	1
PTP4A1	-0.0488325	0.755257	1
UBE2E3	0.0742295	0.755391	1
RAB7A	-0.0343362	0.755443	1
LCP2	-0.0450537	0.755515	1
CRYL1	-0.101579	0.755648	1
AC027644.3	0.118913	0.755744	1
RNF19B	-0.0877462	0.755787	1
RSBN1L	0.0685481	0.755861	1
MRPL57	0.0685793	0.755881	1
HNRNPA3	-0.0303812	0.755994	1
SLC30A5	0.0891149	0.75604	1
ATF5	0.0698193	0.756061	1
TCF7	-0.145133	0.756612	1
NMD3	-0.0805878	0.756683	1
RAF1	0.0723353	0.756898	1
SSR2	-0.0321689	0.756937	1
EXOC6	0.0915799	0.757122	1
MED11	-0.0878368	0.757162	1
TCP1	0.0514752	0.757257	1
SEC11A	0.0337761	0.757745	1
VIRMA	-0.0882305	0.758183	1
PPARD	0.134294	0.758203	1
NAA15	0.0709365	0.758571	1
SERINC5	-0.0862713	0.758753	1
TCEAL8	0.0671187	0.759012	1
CCNL2	0.0714809	0.75925	1
QTRT1	-0.0906781	0.759512	1
NUDT16	-0.0627841	0.759837	1
CHMP1B	-0.0462642	0.759908	1
PUM1	-0.0654917	0.760127	1
ABI1	-0.058372	0.760326	1
SIGLEC1	0.275577	0.760671	1
WDR36	0.115135	0.760765	1
DAAM2	-0.779415	0.760778	1
CCDC28A	-0.0801679	0.761192	1
ATL3	0.0757869	0.761407	1
TUBB4B	-0.0357986	0.761672	1
BDP1	-0.0512204	0.761795	1
RARS2	0.113145	0.761798	1
GOPC	0.0920087	0.761849	1
ENOPH1	-0.0849509	0.762151	1
ARL8B	0.0602509	0.762296	1
RCC1	0.088592	0.76235	1
UNC93B1	0.04743	0.762363	1
HCFC1R1	0.0659912	0.762414	1
EP300	0.0450708	0.762596	1
ERI3	-0.0919817	0.76308	1
HP1BP3	-0.0440587	0.763253	1
CAPZA1	0.0355715	0.763417	1
UBE2G1	0.0796133	0.763474	1
HLX	0.114887	0.763714	1
RNF115	0.0608091	0.764051	1
MPZL1	0.0931318	0.764148	1
CSF2RB	-0.0909001	0.764299	1
RAB32	0.0473494	0.764383	1
SAT1	0.0594559	0.764832	1
PHLDA2	-0.0595429	0.764943	1
FASTK	-0.0845816	0.76503	1
CBLL1	-0.086428	0.765134	1
BTN3A1	-0.107737	0.765565	1
FLYWCH2	-0.101074	0.765732	1
HEBP1	-0.0536323	0.765756	1
OTUD4	0.0988032	0.765973	1
CSGALNACT2	0.0466169	0.76621	1
MAVS	0.0877048	0.766424	1
FAM117B	0.101466	0.766426	1
RETREG2	0.0832381	0.766534	1
C14orf119	0.0873803	0.766595	1
HLA-DPA1	0.0396633	0.766658	1
TRAPPC12	-0.0716179	0.766725	1
PFDN5	-0.0216556	0.766736	1
HAT1	0.0937301	0.766866	1
SVIP	0.103307	0.766896	1
STOM	-0.0914095	0.766918	1
DNAJB12	0.0583029	0.766933	1
EDEM1	-0.0639002	0.767047	1
PSMD9	-0.0656014	0.76706	1
FAM53B	-0.108525	0.76729	1
SRBD1	0.0930187	0.767481	1
SUMO2	-0.0281884	0.76752	1
IMP3	-0.0568822	0.767609	1
TLR2	-0.0910082	0.767909	1
ARID3A	-0.118337	0.768051	1
UBE2F	0.0582796	0.768143	1
CDA	-0.671742	0.768205	1
MTHFD2L	0.0864064	0.768441	1
HNRNPH2	0.0638104	0.768486	1
INO80	-0.0717908	0.768631	1
H3-3A	-0.100147	0.768635	1
MT2A	0.0718659	0.769142	1
POLR2M	-0.0947912	0.769429	1
AAGAB	0.117451	0.769679	1
RSF1	0.0500083	0.770136	1
MESD	-0.0516841	0.770221	1
CHPT1	-0.0582161	0.770234	1
ETV3	-0.0601832	0.77036	1
NSRP1	0.0603799	0.770378	1
ACSL1	-0.117027	0.770412	1
TMEM206	-0.0858195	0.770507	1
TMED9	0.0414643	0.770601	1
OXSR1	-0.0780861	0.770657	1
MS4A1	-0.38477	0.770862	1
SLC25A36	-0.0542891	0.770896	1
RPL28	0.018859	0.771125	1
ARHGEF40	-0.0859313	0.771205	1
FKBP1B	0.169599	0.77143	1
SLC8A1	0.0516614	0.771804	1
CPSF6	-0.052326	0.771919	1
NRARP	0.133793	0.771928	1
TMEM170B	0.0852697	0.771963	1
MTPN	-0.0301778	0.771968	1
CNPY2	-0.0512437	0.772014	1
HSPA4	0.0567417	0.772095	1
CLDND1	-0.0671346	0.772159	1
STAU1	0.0549579	0.772597	1
KCNAB2	-0.0549816	0.772709	1
DCTN3	-0.0392474	0.772754	1
RAC1	-0.0252323	0.772777	1
CMPK2	-0.0798268	0.773283	1
TMEM203	0.0831607	0.773329	1
MOSPD3	0.0899837	0.773532	1
PAG1	-0.13942	0.773637	1
PISD	-0.0825645	0.773685	1
IL10RB	0.138918	0.774191	1
PCID2	0.0902074	0.774215	1
MTR	0.103374	0.77479	1
SMIM14	0.0571214	0.774878	1
CTSD	-0.0488214	0.775062	1
RAMMET	-0.0770813	0.775359	1
ATG4B	-0.0702533	0.776195	1
LMNA	0.0969492	0.776407	1
NDUFS7	0.0346796	0.776429	1
NOL11	-0.0953865	0.776482	1
GNG5	-0.0245657	0.776483	1
ZMYND8	-0.102605	0.776495	1
CLPP	-0.0553502	0.776922	1
DKC1	-0.063327	0.776987	1
THAP5	-0.122548	0.777025	1
RNH1	0.0303727	0.77741	1
SMARCB1	-0.0469043	0.777563	1
LMO4	0.0534076	0.777645	1
FDFT1	0.051869	0.777652	1
LITAF	-0.0551305	0.777873	1
DYNC1LI1	-0.0474817	0.777922	1
MKKS	0.111168	0.778023	1
HSP90AA1	0.0236988	0.778034	1
PIK3C2A	0.074205	0.778054	1
TMA7	-0.0239699	0.778079	1
DDT	-0.0327403	0.778305	1
ATP13A1	-0.0865506	0.778337	1
SECISBP2L	0.0796981	0.778466	1
ANAPC5	-0.0491991	0.778495	1
LGALS8	0.0586011	0.778579	1
DAP	-0.0550073	0.778817	1
LMNB1	0.0559996	0.778839	1
SIGLEC9	0.085249	0.778893	1
PHB2	0.076147	0.77909	1
RAB5C	-0.0689078	0.779371	1
VRK3	-0.0835823	0.779468	1
ARHGAP27	-0.0601783	0.779515	1
PPP3R1	-0.0718481	0.779711	1
MCM3	-0.123958	0.780173	1
DDX60	0.132669	0.780209	1
PRPF19	-0.0515402	0.780505	1
EXOSC4	-0.0807619	0.780621	1
CUL4A	-0.0671297	0.780906	1
MAP2K7	-0.0756045	0.780937	1
KLC1	-0.0783475	0.781076	1
TFCP2	-0.0980291	0.781098	1
SOS2	0.0732329	0.78114	1
TRIM56	-0.0765382	0.781142	1
AC144652.1	0.1141	0.781271	1
GAA	0.0537586	0.781579	1
DCTD	-0.0661249	0.781623	1
UGGT1	-0.0955563	0.781724	1
MSRB1	-0.065577	0.7823	1
GNL3	0.0747675	0.782344	1
BRD4	-0.0437131	0.78243	1
LONRF1	0.103302	0.78262	1
HMGCR	-0.088061	0.782967	1
P2RY6	-0.113213	0.783076	1
DDX1	-0.070348	0.7831	1
TCEA3	0.114107	0.783217	1
SMNDC1	0.0533357	0.783277	1
DIPK2A	0.203702	0.783375	1
GUK1	0.030239	0.783527	1
ERN1	0.102588	0.783614	1
RABIF	-0.0813362	0.783858	1
PIP4K2A	0.0474671	0.783865	1
DGCR6L	-0.059992	0.783972	1
ASF1A	-0.0851207	0.784035	1
ATXN1L	0.126103	0.78405	1
IRAK4	-0.0780403	0.784132	1
PARP1	-0.0497951	0.784193	1
IL18BP	-0.11304	0.784202	1
TLR8	-0.0904172	0.784233	1
MPP7	-0.081934	0.784268	1
SLC25A3	0.0246008	0.784546	1
CYFIP2	0.0927478	0.78464	1
RBM5	-0.057455	0.784729	1
DDX27	-0.0498362	0.784755	1
DPH3	-0.0566672	0.784757	1
SMG7	0.0666356	0.784888	1
CDK6	-0.0904287	0.785356	1
USP7	-0.0766467	0.785454	1
ABCA7	-0.0922887	0.785606	1
PSMA5	-0.0372048	0.785809	1
ARL5B	0.0745857	0.785879	1
MHENCR	0.0933483	0.785936	1
RPIA	0.085242	0.785954	1
CD300LF	0.0615615	0.786082	1
TNPO1	-0.0580599	0.786417	1
STX11	-0.0382555	0.786527	1
SLC38A2	-0.0350601	0.786866	1
LAPTM4A	-0.0310669	0.786918	1
ATP6V0A1	0.065201	0.787115	1
BRD1	-0.0752434	0.787579	1
EPM2AIP1	-0.0636621	0.787666	1
RGS10	0.0283404	0.787988	1
USF3	-0.0803245	0.788532	1
MAP7D1	0.0422396	0.788791	1
ARHGEF6	-0.0545901	0.789032	1
FIBP	0.0370788	0.789153	1
PTTG1	-0.0923255	0.78932	1
COPRS	0.0734931	0.789617	1
OCIAD1	0.0634151	0.790043	1
SPHK1	0.171595	0.790534	1
ECI2	-0.0655506	0.790632	1
EIF3M	-0.0285055	0.790685	1
PCLAF	0.176777	0.790875	1
SFPQ	-0.0270082	0.790957	1
NUDT4	0.0766115	0.790969	1
MAPK8	-0.0905346	0.79115	1
TOR1AIP1	0.0575138	0.791409	1
BTK	0.0467543	0.791444	1
IL1R2	0.087132	0.791454	1
DYNC1I2	0.071862	0.791458	1
PTBP1	-0.0410947	0.791523	1
SDCCAG8	0.061646	0.791834	1
ZNF428	-0.0526193	0.791867	1
NAPA	-0.0460066	0.792046	1
ILK	0.0482985	0.792072	1
IPO9	-0.0958209	0.792102	1
WASF2	0.0318688	0.792116	1
CIAO2B	0.101524	0.792717	1
ABCE1	-0.0521239	0.792844	1
SLC25A33	-0.0532932	0.793039	1
RAP2B	-0.0334252	0.793606	1
DDX39A	-0.0393126	0.793847	1
RAB4A	-0.0502143	0.793913	1
SH3BP5	-0.0400597	0.793924	1
NIPBL	-0.0406891	0.793941	1
ADA	0.0868674	0.794101	1
THAP9-AS1	-0.0587693	0.79425	1
AC091271.1	-0.102044	0.794271	1
ARFGAP2	-0.052218	0.794398	1
ATF7	0.0833532	0.794399	1
PPP6R1	0.0545984	0.794847	1
FABP5	0.0642043	0.79526	1
EML4	0.0643591	0.795748	1
U2AF1L5	-0.118779	0.795848	1
ZDHHC3	0.0587911	0.79599	1
BORCS7	-0.0507435	0.796347	1
TIA1	-0.0666252	0.796351	1
ZBED3	0.135484	0.79646	1
DHX40	0.0949406	0.796476	1
MRPL43	-0.0463329	0.796651	1
ATOX1	0.0365985	0.797152	1
ZFPM1	0.0929189	0.79736	1
AFF3	-0.0570674	0.797821	1
EXOC4	-0.069713	0.797947	1
CD38	-0.0976547	0.798115	1
NGDN	0.0666717	0.798132	1
PIP4P1	-0.0553855	0.798168	1
RRBP1	-0.0388882	0.798396	1
LILRB2	0.070728	0.798541	1
C4orf48	-0.0322491	0.7988	1
CMC1	0.0629136	0.799108	1
ANP32A	-0.0291455	0.799367	1
BCL2A1	-0.106051	0.799427	1
DHFR	-0.139784	0.800056	1
OTULINL	-0.0409091	0.800635	1
DOCK8	-0.0324388	0.800663	1
RBM4	-0.0491192	0.800699	1
RGS1	0.0748384	0.800735	1
RRP8	0.0756363	0.800775	1
CDK5RAP2	0.109806	0.800785	1
RNPS1	0.0346968	0.801088	1
STAT1	-0.0764295	0.801698	1
ALPK1	0.104615	0.801901	1
DHRS9	-0.111656	0.801989	1
HINT2	-0.0442982	0.802023	1
XBP1	0.042645	0.802114	1
DUSP12	0.0610855	0.802154	1
GNAI3	-0.034836	0.802227	1
FAM162A	-0.0441657	0.802416	1
ACBD5	-0.068494	0.802691	1
LARS	0.0561303	0.802703	1
DBI	0.0249447	0.80272	1
CHERP	0.094487	0.80278	1
SAMD9	0.068309	0.802888	1
CSF2RA	-0.0386157	0.802904	1
TTYH3	0.0756445	0.803149	1
FTX	-0.0723273	0.803271	1
DSE	-0.0438108	0.803474	1
ITPR1	-0.06673	0.803515	1
DMTF1	-0.0718065	0.80379	1
PARVB	0.0584847	0.803908	1
TPCN1	0.0765838	0.804033	1
ERGIC2	-0.0714968	0.804034	1
PSMA2	0.0472297	0.804306	1
PPIB	-0.0225986	0.804426	1
GOLIM4	0.0605549	0.804426	1
IGF2BP2	-0.0730856	0.804461	1
ABHD3	-0.0899742	0.804488	1
TOMM40	0.0483277	0.804867	1
MRPL52	-0.0331004	0.805171	1
RPS19	0.016078	0.805198	1
HPF1	0.0797456	0.805503	1
HLA-DQB1	0.0336434	0.805517	1
DDX39B	0.0615269	0.805596	1
DNAJB14	-0.044128	0.805676	1
RAB3GAP1	-0.0640342	0.805702	1
HELLS	0.195143	0.805775	1
B3GNT2	0.0682925	0.805882	1
SEC24B	-0.0887533	0.805915	1
RNF44	0.0707347	0.806225	1
EXOC3	0.0660986	0.806308	1
SS18L2	0.0472173	0.806418	1
SSFA2	0.0581698	0.807006	1
ATP6V1G1	0.0261757	0.807065	1
EIF4G3	-0.049754	0.807159	1
NAP1L4	0.0499786	0.807256	1
SEC14L1	-0.0357674	0.807312	1
MX2	-0.0707681	0.807321	1
RBM42	0.0608437	0.807866	1
SENP2	-0.0889843	0.808047	1
MLXIP	-0.0569066	0.80811	1
NFIL3	0.0752258	0.808271	1
KRIT1	-0.081785	0.808569	1
RHOC	-0.0600647	0.808653	1
SREK1IP1	-0.0477065	0.809295	1
BIN3	-0.07221	0.809491	1
STUB1	-0.0411719	0.809788	1
HNRNPR	-0.0478337	0.810012	1
MANBA	-0.0456774	0.810139	1
ATF7IP2	0.0531803	0.810213	1
PRKD3	0.059148	0.810252	1
GON4L	-0.058521	0.810292	1
CNBD2	0.0882946	0.810345	1
FAM200B	-0.0564493	0.810432	1
ARAP2	0.0851387	0.810458	1
ELL	0.08046	0.810646	1
DARS	-0.0628414	0.810719	1
ELAVL1	0.0449222	0.811055	1
TAX1BP3	-0.0679003	0.81111	1
MAML1	0.127523	0.81113	1
FYB1	-0.0302806	0.81122	1
SRRM2	-0.0246073	0.811246	1
C2orf49	0.074965	0.811358	1
MGA	0.098775	0.811439	1
GNPTAB	-0.0520495	0.811787	1
PON2	0.0532071	0.811807	1
CYP51A1	0.117138	0.811994	1
AREG	-0.104531	0.812148	1
PSMB1	-0.0240021	0.812364	1
TIMM17B	0.0468978	0.812573	1
ATG4C	-0.0774648	0.812689	1
SYNJ2BP	0.0953486	0.812781	1
ETNK1	0.0561974	0.81284	1
NHSL2	-0.111119	0.812847	1
KLHL18	-0.0646119	0.813039	1
CEBPG	-0.0485916	0.813096	1
TTF2	-0.0909549	0.8131	1
MR1	0.0752517	0.813265	1
DENND6B	-0.0729168	0.813406	1
BLMH	0.0839804	0.813465	1
KLHL8	0.0776525	0.813477	1
TERF2IP	-0.0392929	0.813504	1
TAF15	-0.0342934	0.814444	1
PTPN6	0.0298767	0.814744	1
SEC11C	0.0418477	0.815338	1
NSMCE1	-0.0394039	0.815392	1
MED27	0.0697363	0.815423	1
TMED5	0.0427033	0.815497	1
CD47	-0.0326944	0.815573	1
TAF13	-0.108073	0.815849	1
TPP2	0.0512084	0.816028	1
MRPS22	0.0541834	0.816265	1
PTCD3	-0.0722321	0.816287	1
REX1BD	0.0307549	0.81632	1
LTC4S	0.0768364	0.816434	1
ESCO1	-0.0544775	0.816646	1
CASC3	-0.0672275	0.816919	1
MRPS12	0.0450865	0.816922	1
WRAP73	0.0747302	0.816947	1
ZDHHC17	0.0684044	0.81701	1
ADAMTSL4	-0.0974167	0.817055	1
NIT2	0.0553655	0.817258	1
BHLHE40	-0.0307018	0.817501	1
FEM1B	0.0662115	0.817624	1
PRKAA1	-0.0702914	0.817659	1
HLA-C	0.0169135	0.817905	1
ADAM9	0.0711425	0.817922	1
AKAP7	-0.0826066	0.817951	1
CREM	0.0488907	0.818235	1
SLC4A1AP	0.126	0.818267	1
STYXL1	-0.0819375	0.818317	1
RASD1	0.145423	0.818464	1
EDEM2	0.0533557	0.818483	1
CBX6	-0.0398348	0.818563	1
CPM	-0.0865466	0.819051	1
ESYT1	0.0546022	0.819089	1
USP22	0.0537741	0.819238	1
UHRF2	0.0819016	0.819502	1
SAE1	0.0677464	0.819576	1
MCCC1	-0.0743992	0.81959	1
TMEM33	0.0573046	0.819593	1
ELK1	-0.0682636	0.819633	1
SSSCA1	-0.0601087	0.819671	1
CCNT1	-0.0991964	0.819821	1
ERLIN2	0.0823801	0.819828	1
TIPRL	-0.0755451	0.819846	1
KIAA0100	0.0513104	0.820017	1
NGLY1	0.0443524	0.82017	1
SLC35B1	0.0473296	0.820191	1
OSBPL8	-0.0318874	0.820622	1
ICE2	-0.0679661	0.820623	1
FILIP1L	0.174536	0.820693	1
SRP19	0.0379073	0.820778	1
TMEM173	-0.0445448	0.820851	1
PDAP1	0.0388926	0.821113	1
MBD2	0.0345699	0.821321	1
PHF20L1	-0.0393697	0.821578	1
COPS3	0.0398336	0.821727	1
RNPEPL1	-0.0368082	0.821887	1
LAMP2	-0.0405885	0.821954	1
IGHM	-0.227905	0.822012	1
ZBTB8OS	0.0470456	0.822067	1
ACTB	-0.0148545	0.822293	1
SETDB1	0.0925416	0.822408	1
QSOX1	-0.0630426	0.82246	1
GPR108	0.0505395	0.822541	1
NUDT1	-0.0364369	0.822764	1
GPR35	-0.0727069	0.822824	1
RXRA	0.0444143	0.823106	1
DESI1	-0.0566914	0.823404	1
DCP2	0.037954	0.823561	1
UNC13D	-0.0664268	0.823624	1
TOLLIP	-0.0488531	0.823749	1
CXCR4	-0.0495814	0.82419	1
MED15	-0.0552165	0.82429	1
KAT6B	-0.0514443	0.824427	1
CPT1A	-0.053941	0.82444	1
PPP1R21	0.0694491	0.82451	1
ASMTL	0.0605888	0.824679	1
TRIM24	-0.0770446	0.824806	1
APOL1	-0.132696	0.82481	1
DNAJC25	0.0633181	0.825038	1
WARS1	-0.075532	0.825137	1
RPL17	-0.0229409	0.825257	1
NTAN1	0.0641581	0.825476	1
APIP	0.0460966	0.825485	1
CIZ1	0.0686943	0.825763	1
LIG3	-0.080248	0.825784	1
CCS	0.043392	0.825921	1
NEK9	-0.0914743	0.826033	1
BCKDHA	0.116417	0.826059	1
IMPA2	-0.0374756	0.826296	1
ITFG1	-0.0619376	0.826765	1
GRK3	-0.0442127	0.826982	1
TUSC2	0.0566226	0.82719	1
C16orf70	-0.0878451	0.827312	1
TBCA	-0.0251431	0.827855	1
SDHC	-0.0359542	0.827869	1
EBPL	0.0455284	0.828001	1
TOP2B	-0.0848809	0.828099	1
RELL1	-0.0680353	0.8281	1
TMEM219	-0.0299837	0.828125	1
QARS	-0.046144	0.828228	1
SP110	-0.0365967	0.828509	1
U2AF1	0.103503	0.828744	1
ZNF430	-0.0609699	0.829118	1
CD180	-0.0989072	0.829456	1
MAEA	-0.0754968	0.829781	1
SMARCA4	-0.047236	0.829987	1
SEC24D	0.081914	0.830158	1
GRPEL1	-0.0376875	0.830448	1
NCL	-0.020035	0.830482	1
CLEC2D	-0.0918947	0.830805	1
AMD1	0.0306735	0.83103	1
Z93241.1	-0.0650618	0.831092	1
MPHOSPH10	-0.0483172	0.831506	1
RPS18	-0.0135898	0.831982	1
MACO1	-0.0599311	0.832029	1
ERLEC1	-0.0495532	0.832056	1
SCNM1	-0.0341244	0.832416	1
HLA-DQB2	0.107199	0.832556	1
MIR222HG	-0.116906	0.832743	1
C5orf24	0.059082	0.832764	1
NDUFB4	-0.0222224	0.83314	1
PMPCB	0.0412238	0.833217	1
RREB1	0.0505315	0.833303	1
ARHGAP45	-0.0340682	0.833344	1
KANSL1	-0.0454156	0.833475	1
POLR2H	0.0463844	0.833496	1
SEC63	-0.0379137	0.833536	1
LPCAT2	-0.0523807	0.833684	1
HTATIP2	-0.0520994	0.833784	1
ISG15	-0.0722003	0.833893	1
ARRDC2	0.0469475	0.833911	1
VPS16	-0.0640581	0.833913	1
PHB	0.0317284	0.833926	1
MRPL35	0.0737108	0.83433	1
DRAM2	-0.0428686	0.834519	1
AL445524.1	-0.0810007	0.834702	1
NSFL1C	0.0382072	0.834705	1
RCAN3	-0.059777	0.834733	1
PI4KA	0.0682175	0.834807	1
RIF1	0.0585174	0.835298	1
SLC39A3	0.0560301	0.835502	1
GPR65	0.0507296	0.835561	1
HDDC2	0.0579499	0.835624	1
RNF135	-0.0549991	0.83573	1
SLC4A3	0.0920281	0.835746	1
DLD	-0.0442448	0.836292	1
RPS25	0.0131295	0.8363	1
XRCC5	0.0253927	0.836323	1
AKAP13	-0.0382855	0.836621	1
FYTTD1	-0.0393689	0.83666	1
ARMC10	0.0524201	0.836723	1
UBE2D1	-0.038515	0.836734	1
EIF4EBP1	-0.0318978	0.83693	1
WHAMM	-0.0437282	0.836993	1
SLC2A1	0.0710415	0.837035	1
ARHGAP31	-0.0529039	0.837143	1
HACD4	-0.0352877	0.837461	1
CCDC137	0.0775668	0.837516	1
MAML2	0.0877998	0.83755	1
TRIM21	0.0863511	0.837595	1
RBFA	0.0579071	0.837705	1
EP400	0.061065	0.837798	1
HSD17B10	-0.0714914	0.837943	1
CCDC86	0.0778292	0.838208	1
SUPV3L1	-0.0641559	0.838242	1
TMEM258	-0.0494916	0.838272	1
PSME1	-0.0205751	0.838428	1
G6PC3	-0.0608618	0.838455	1
CCDC88B	-0.0432904	0.838457	1
TICAM1	0.0750386	0.838519	1
CCND3	0.0246709	0.838604	1
NDUFA12	0.0242562	0.838691	1
S100PBP	-0.100876	0.838821	1
RBM8A	0.0296284	0.838888	1
GPBAR1	-0.0619805	0.838943	1
FBXO6	-0.0449826	0.839131	1
IRF7	-0.0477799	0.839269	1
EIF4G2	0.0224459	0.839506	1
PRCP	0.0264084	0.839529	1
ZNF22	-0.0525925	0.839831	1
EPB41L2	-0.0482702	0.840113	1
POLR2A	-0.0398731	0.840228	1
SUMO1	0.0449007	0.840675	1
PUM3	-0.0577388	0.840849	1
NDUFAB1	0.0253284	0.840887	1
PAFAH1B2	0.0419562	0.841014	1
WIPF1	-0.0358465	0.841262	1
AIFM1	0.0608548	0.841352	1
EXOSC6	0.0499873	0.841626	1
ITCH	-0.0525662	0.841713	1
RAD51C	0.0692251	0.842254	1
MED14	0.0777816	0.842478	1
TENT5C	-0.0756844	0.842841	1
TRAP1	-0.0589165	0.843044	1
SMARCC1	-0.0353853	0.843612	1
SFXN4	0.0776226	0.843881	1
CD3D	0.358397	0.843887	1
RNASEH2B	0.0392379	0.844187	1
SPCS2	-0.027456	0.844431	1
MYL6	0.0143966	0.844572	1
MZT1	0.0487629	0.844642	1
GET3	-0.109482	0.844759	1
SCRN1	-0.0491502	0.84536	1
IRF2BP2	-0.0241812	0.84538	1
TBRG1	0.0458223	0.845397	1
CD302	0.026147	0.845432	1
CLIC2	-0.0433619	0.845445	1
NOP56	0.0438842	0.845761	1
S100A9	0.0600165	0.845839	1
PES1	-0.0647705	0.846066	1
STAT3	0.0605737	0.846208	1
STXBP2	-0.0276845	0.846387	1
ALOX5AP	0.0380016	0.846812	1
HIVEP1	-0.069266	0.847168	1
TCEAL4	0.0370457	0.84767	1
DNAJC13	-0.0567686	0.84774	1
DCPS	0.0453354	0.848053	1
FAM89B	0.0350051	0.848189	1
NUBP2	-0.0406741	0.848405	1
ZNRF2	0.0544511	0.84849	1
KLF9	0.0335094	0.849524	1
RHOU	0.0732732	0.84997	1
PSMB5	-0.0475934	0.850039	1
RSRC1	0.0399793	0.850794	1
UFM1	-0.0305507	0.850848	1
MAN1B1-DT	-0.0687488	0.850911	1
GHRL	-0.0671709	0.851144	1
DTX3L	0.0532253	0.851303	1
TMEM109	-0.027319	0.851434	1
CKLF	-0.0203049	0.85151	1
GTPBP6	0.0357648	0.851584	1
TPPP3	0.0620183	0.851776	1
ME2	0.0377483	0.851798	1
LILRB1	-0.0390424	0.851905	1
ATXN10	-0.0275702	0.851956	1
AZI2	-0.0546333	0.852152	1
CPVL	0.0178118	0.853049	1
TARS	0.0503883	0.853255	1
MCTP1	-0.0384908	0.853275	1
LATS1	-0.0573561	0.853367	1
SLC15A3	0.0429091	0.853431	1
TES	-0.0304284	0.85366	1
EZH1	-0.0673312	0.853819	1
SMAD3	-0.0840189	0.853886	1
PMPCA	0.0463632	0.853912	1
PKN2	0.0343338	0.853993	1
SLC25A26	0.0493189	0.854242	1
TRIOBP	-0.0396283	0.8544	1
RBMS1	0.0315323	0.854479	1
PRPF8	-0.0342897	0.85451	1
ZC3H7A	0.0380478	0.854827	1
CHIC2	0.0483494	0.854901	1
HPS5	0.046335	0.855355	1
HIPK1	0.0399714	0.855389	1
PPP4R3A	0.0281184	0.855395	1
ARIH2	0.0341702	0.855416	1
TIMP1	0.058793	0.855473	1
FRA10AC1	-0.072679	0.856061	1
AP1S3	0.0930765	0.856074	1
RFLNB	-0.0849747	0.856103	1
SLC20A1	-0.0528106	0.85612	1
KXD1	-0.0343128	0.85629	1
G0S2	0.0752183	0.856308	1
MED23	-0.0515965	0.856358	1
CNEP1R1	-0.0720933	0.85643	1
TRIT1	0.0632474	0.856489	1
MRPL10	-0.0519832	0.85671	1
BIRC6	-0.0336298	0.856827	1
MTCH1	0.0244984	0.856906	1
B4GALT5	-0.0794661	0.856934	1
CWC22	0.0621301	0.8571	1
DDB1	0.043241	0.857183	1
SIK3	-0.0412209	0.857391	1
ST3GAL6	0.0463462	0.857464	1
RPS9	0.0110343	0.857494	1
ASAP1	0.0366686	0.857704	1
HSPB1	0.0328733	0.857745	1
PSMD12	0.0366967	0.857781	1
PSEN1	-0.0373302	0.857802	1
HNRNPH3	-0.0243626	0.857925	1
TRPM4	0.0795901	0.857935	1
TYK2	-0.0379041	0.857938	1
ATP6V1E1	-0.044507	0.858152	1
S100A12	0.0567388	0.858405	1
RNF4	0.0458014	0.858435	1
CYBA	-0.012466	0.858565	1
VPS53	-0.047459	0.858664	1
RBM22	0.0369679	0.858935	1
TNIP1	-0.0313371	0.859023	1
ORC4	-0.0541171	0.859608	1
EIF2B5	0.0526792	0.859715	1
SEC24C	0.0706999	0.859739	1
CDK11B	0.0391262	0.859942	1
MRPL44	0.0483716	0.860011	1
TFEC	0.0413939	0.86005	1
MGMT	0.0378222	0.860268	1
TMEM127	-0.0448892	0.860826	1
EIF2AK4	0.0247877	0.86086	1
SPG11	0.0431631	0.861063	1
RUVBL1	0.0541939	0.86119	1
CCL4	-0.226957	0.861424	1
SNHG12	-0.0747906	0.861513	1
PHACTR2	0.0338345	0.861605	1
ZC3HAV1	-0.0386796	0.861666	1
AC015912.3	0.0707007	0.862048	1
CCDC159	0.0592478	0.862071	1
SCOC	0.0596291	0.862095	1
NUTM2A-AS1	-0.0428793	0.862197	1
GLIPR1	0.019216	0.862332	1
MT1E	0.213884	0.862556	1
IL1RN	0.0400001	0.862902	1
RPP38	0.0608288	0.863018	1
WRNIP1	0.0606367	0.86322	1
CALHM2	-0.0675458	0.863235	1
HDAC1	-0.0322388	0.86324	1
BCL2L11	0.0568439	0.8633	1
SNAI3	-0.0604806	0.863402	1
RNF38	0.0628487	0.863424	1
METTL21A	0.0557626	0.863518	1
CENPW	-0.0740576	0.863557	1
FAM53C	0.055124	0.863739	1
PRRC2B	-0.0430866	0.864072	1
ZMYM4	0.0495989	0.864103	1
HLA-DOA	-0.0383506	0.864369	1
TBC1D23	0.0474931	0.864388	1
DHRS3	-0.0636187	0.864888	1
SNHG15	-0.0285806	0.865048	1
C8orf33	-0.042783	0.865093	1
DHX8	-0.0421718	0.865286	1
COX7B	-0.0162077	0.865428	1
DDX18	0.0470802	0.865504	1
MYSM1	-0.049685	0.865571	1
AC008105.3	-0.051527	0.865698	1
PLBD1	-0.0215665	0.86581	1
MINOS1	0.0228869	0.865845	1
TSPAN14	0.0422258	0.865954	1
ZNF503	-0.0510842	0.866234	1
PDCD2	-0.0310786	0.866369	1
TSC22D1	-0.0865235	0.866377	1
KCNK6	-0.0269241	0.866534	1
DGAT1	0.0414557	0.866677	1
LENG8	0.0312287	0.866694	1
DYNLRB1	0.0239333	0.867276	1
CUX1	0.0296596	0.867369	1
CORO1B	-0.0345014	0.867415	1
ISCA2	-0.0468944	0.867467	1
NUDT21	-0.038655	0.867468	1
COPS6	0.0283891	0.86764	1
CDC42EP3	0.0382186	0.867708	1
KLF11	-0.0429137	0.867981	1
LRPPRC	0.0336872	0.868119	1
B4GALT3	0.057209	0.868154	1
TLR4	0.0728593	0.868267	1
GLB1	0.0319958	0.868728	1
SLC31A1	-0.0453105	0.868886	1
HSP90AB1	0.0195768	0.869049	1
SRSF6	-0.0270419	0.869051	1
DCUN1D5	0.0458367	0.869252	1
PLCB1	0.114611	0.869329	1
HOMER2	-0.0744178	0.869532	1
SMIM29	-0.0537301	0.869585	1
SBF2	0.0350173	0.869661	1
MCL1	-0.0244022	0.869766	1
XPC	0.0438325	0.869787	1
DNAJA1	0.019628	0.869799	1
REPS1	0.0535954	0.870057	1
PCM1	0.028494	0.870426	1
SERTAD1	-0.0450419	0.870574	1
NAGA	-0.0355239	0.870614	1
MAP4	0.0348884	0.870655	1
GCNT1	-0.081884	0.870833	1
XRCC6	0.0196035	0.87111	1
TFEB	0.0326665	0.871612	1
MRPL9	0.0344124	0.87184	1
VTI1B	-0.0256898	0.871908	1
OAZ1	0.0121524	0.871935	1
BCOR	0.0569729	0.87202	1
SMIM4	0.0375111	0.872196	1
EVA1B	-0.0387164	0.872618	1
PDCL3	0.0309705	0.872636	1
JUP	-0.0447999	0.872648	1
RASAL3	-0.0465619	0.872665	1
SH3BP2	-0.0295553	0.872815	1
PWP1	-0.0375265	0.873099	1
CEBPD	0.0143864	0.873153	1
COPS2	-0.0275942	0.873183	1
MAT2B	0.0418253	0.873346	1
ORMDL1	-0.0281699	0.873529	1
TMX2	-0.0470231	0.873702	1
GMDS	0.0496791	0.873802	1
R3HDM2	0.0334105	0.873805	1
ISOC2	-0.0353675	0.87407	1
SRSF1	0.0328231	0.874204	1
ICOSLG	0.0530371	0.874355	1
EXOC5	0.0461242	0.874415	1
DPM1	-0.0355631	0.874483	1
NDUFB9	0.0213172	0.874623	1
PPM1M	0.047304	0.874688	1
SH3GLB1	-0.0274738	0.874853	1
NSUN6	-0.0542538	0.874882	1
COX19	0.027474	0.875529	1
ADAR	0.0268289	0.87553	1
CYTH2	0.0474371	0.87554	1
PIKFYVE	-0.0459936	0.875772	1
RPS4Y1	-0.0474907	0.87588	1
EIF2S3	-0.0189553	0.875968	1
MKRN1	-0.0238232	0.876136	1
CYBB	-0.0198858	0.876179	1
LIMK1	0.0650712	0.876351	1
TLE4	0.0230592	0.876431	1
DNAJC7	0.0192649	0.876506	1
PTTG1IP	-0.021991	0.876517	1
CNIH4	0.0349569	0.876745	1
SPTSSA	0.040727	0.876944	1
MICOS13	-0.0619324	0.877084	1
SLC16A1-AS1	-0.0942813	0.877148	1
AUP1	-0.0218457	0.87725	1
DPYSL2	0.0480741	0.877447	1
ARPC5	-0.0152674	0.877603	1
SYNGR1	-0.0333046	0.877618	1
SMC6	0.0634744	0.877779	1
RSBN1	-0.0368454	0.87788	1
USP32	-0.0454416	0.878078	1
PKM	0.0139259	0.878181	1
QKI	0.0199579	0.878391	1
ARF1	0.0150681	0.878626	1
ALKBH7	-0.0193229	0.878702	1
PPM1G	-0.0239728	0.878726	1
DDX50	-0.0351901	0.878788	1
TSTA3	-0.0417572	0.878852	1
FAR1	0.0292541	0.879247	1
PDLIM1	0.0354379	0.879419	1
RAB3D	-0.066255	0.879851	1
M6PR	-0.0179553	0.880122	1
SDHD	0.0225482	0.880203	1
TMEM65	0.0429072	0.880224	1
TIPARP	-0.0260071	0.88027	1
WDR74	-0.0330425	0.880385	1
TMEM160	-0.0273478	0.880399	1
GATAD2A	0.043237	0.88086	1
PPP2R1A	0.0266184	0.880922	1
CRLF3	-0.0395386	0.881003	1
FAM133B	0.0191188	0.881641	1
CCDC125	-0.063875	0.881651	1
AL390728.6	0.0593305	0.881846	1
MTIF2	0.0479656	0.882422	1
CPEB4	0.0373661	0.88282	1
IVNS1ABP	-0.0282276	0.882865	1
SRPK1	0.0451414	0.882973	1
DPP8	-0.0363618	0.88324	1
AC098818.2	0.0721562	0.883319	1
GNB4	0.0269331	0.883393	1
KCNQ1OT1	-0.0452839	0.883457	1
TUBGCP2	-0.0240584	0.883522	1
TTC7A	-0.0320396	0.883781	1
EIF5	0.0147879	0.883835	1
UHMK1	-0.0355699	0.884238	1
ETS2	0.0213162	0.884616	1
RIC1	0.0397163	0.884687	1
CRYBG1	-0.0275344	0.884702	1
CMPK1	0.0239711	0.885157	1
SFSWAP	0.0258749	0.885785	1
2001-09-01	-0.0628857	0.886373	1
TMEM179B	0.0291815	0.886674	1
CYB5B	0.0445803	0.886767	1
PHACTR4	-0.0279259	0.886881	1
RPL7L1	0.0585811	0.887074	1
PIGP	0.034356	0.887372	1
SYF2	-0.017229	0.887939	1
MKL1	-0.0470866	0.88817	1
SPTBN1	-0.0541876	0.888227	1
AL136987.1	-0.0711118	0.888398	1
ZBTB20	-0.0831054	0.888508	1
AC025171.3	-0.0359142	0.88866	1
C12orf45	-0.0287325	0.888707	1
HSDL2	-0.0705275	0.88878	1
PIP4P2	0.0327962	0.889026	1
PMM2	-0.0465633	0.889075	1
FES	-0.0231855	0.889144	1
HECA	-0.033539	0.889658	1
ZNF439	0.0762531	0.889695	1
CDK16	-0.0432596	0.889841	1
KDM7A	-0.0267779	0.889859	1
TNK2	-0.0400799	0.889867	1
FAM98B	-0.045742	0.889941	1
EHMT1	-0.0298583	0.889976	1
XPO1	-0.0629938	0.890003	1
VOPP1	-0.0256818	0.890038	1
DDOST	0.0543913	0.890125	1
ZBTB11	-0.0308695	0.890467	1
COMMD10	0.0316334	0.890595	1
RDX	0.0357363	0.890715	1
CYB5A	-0.0369002	0.891117	1
TPRKB	0.0286757	0.891304	1
HNRNPD	0.0146933	0.891398	1
NDUFA11	-0.0168059	0.891763	1
2007-09-01	-0.0292356	0.892032	1
GANAB	0.0354177	0.892091	1
XRN2	-0.0160472	0.892107	1
JAML	-0.0134966	0.892275	1
CINP	0.0414731	0.892284	1
PDLIM2	0.0233861	0.892348	1
ZNF33A	-0.0340179	0.89237	1
MAN2C1	-0.0343956	0.892472	1
NEPRO	-0.0372095	0.892734	1
MAP4K5	0.0335432	0.893081	1
SNHG25	-0.0335425	0.893198	1
ZFP36L1	-0.0308525	0.893231	1
SURF1	-0.0514582	0.893838	1
LRRC58	0.0312179	0.893938	1
RBM17	-0.0190589	0.894196	1
AC012615.1	-0.0389714	0.894256	1
SLCO3A1	0.028238	0.894265	1
UBA6	0.0303425	0.89434	1
NBPF26	-0.0352795	0.894446	1
MGST1	0.0296099	0.894546	1
PSMD6	0.0215638	0.894859	1
KCNQ1	-0.0275742	0.894998	1
SRSF5	-0.0116382	0.895026	1
RPS19BP1	-0.0198362	0.895289	1
SLC25A37	-0.0225994	0.895648	1
PPP2R5A	0.0742262	0.89585	1
NDUFA9	0.0244331	0.895892	1
ARPIN	-0.0525458	0.896043	1
KCMF1	0.0251937	0.896175	1
IK	-0.0194718	0.896299	1
PPP1R2	0.0172367	0.896424	1
GTF3C1	-0.0439014	0.896587	1
SNRPF	-0.0140463	0.896729	1
TNRC18	-0.0298221	0.89698	1
LAS1L	0.0380179	0.897063	1
RYBP	-0.0449837	0.897172	1
CLPB	-0.0364183	0.897231	1
NLRP3	-0.0307131	0.897322	1
NSD2	0.0511227	0.897623	1
PTGER2	-0.0487959	0.897656	1
DOCK5	-0.0257933	0.897668	1
PLB1	-0.0439342	0.897927	1
HNRNPA0	-0.0156715	0.89832	1
RXYLT1	-0.0587676	0.89843	1
APOBR	-0.0283436	0.898538	1
GPATCH8	-0.0542119	0.898758	1
IGSF6	0.014541	0.898909	1
NDUFB1	0.0142903	0.899028	1
ARID5B	-0.0429528	0.899132	1
PSMC1	-0.0301952	0.899159	1
OTUD5	-0.0347123	0.899261	1
SMAD7	-0.0475332	0.899508	1
COX6C	0.012168	0.899552	1
UBA3	-0.0322289	0.89956	1
WBP2	-0.0274578	0.899578	1
CD2BP2	0.0272366	0.899694	1
MEF2A	-0.0207718	0.899827	1
CHCHD5	-0.0201335	0.899953	1
RNF139	-0.0261054	0.900007	1
HUS1	0.0451988	0.900081	1
TRA2A	-0.0201061	0.900082	1
ARL8A	0.024375	0.900224	1
IBTK	0.0273382	0.900348	1
CKS2	0.0458828	0.900355	1
P2RY8	-0.0503876	0.900482	1
BLOC1S4	0.038242	0.900633	1
ANXA6	0.0197236	0.90069	1
DENND5A	-0.0301874	0.90088	1
TMEM14B	0.0161137	0.900905	1
KLF13	-0.0180418	0.901084	1
CCNT2	-0.0299259	0.901301	1
TMCC3	-0.0800503	0.901352	1
WASHC2A	0.0372928	0.901396	1
CLEC9A	-0.0688187	0.901524	1
ZMAT2	-0.0218532	0.901667	1
CCL3	-0.0950206	0.90167	1
PIAS1	0.0244268	0.901789	1
LCORL	-0.0398545	0.901867	1
RPL27A	-0.00864951	0.90187	1
HIST1H1D	0.0248539	0.902039	1
SP100	0.0165146	0.902084	1
EMILIN2	0.0180493	0.902157	1
TARDBP	-0.0296933	0.902295	1
DNAAF2	0.0458476	0.902451	1
NEXN	0.114165	0.902712	1
KPNB1	0.0224234	0.902763	1
GM2A	0.029562	0.90278	1
NUCB2	0.0273633	0.902954	1
SPINT2	-0.014245	0.903343	1
ILF3	-0.0168485	0.903464	1
CCDC91	-0.0307993	0.903643	1
GOLGA7	0.0263558	0.904018	1
CYSTM1	-0.0271134	0.90451	1
HIKESHI	-0.0244671	0.904738	1
GFER	-0.0373229	0.904872	1
FARS2	0.0431298	0.905061	1
STK10	-0.019872	0.905111	1
STK19	0.0408901	0.905178	1
NDUFC2	-0.0139568	0.905239	1
AGO2	0.0310945	0.905262	1
ADPRHL2	-0.0396977	0.905271	1
KLHL24	0.0306676	0.905354	1
JTB	0.0359611	0.905476	1
MIA3	-0.0320429	0.90561	1
AC016831.6	0.0705999	0.905812	1
YBX1	-0.00838724	0.905889	1
MACROH2A1	0.0263432	0.905917	1
CREB5	-0.0250936	0.905928	1
RABGAP1	-0.0432801	0.905983	1
AK6	0.0365742	0.906001	1
BORCS8	-0.0441721	0.906037	1
SETX	0.019356	0.906277	1
FOXO3	-0.0274755	0.906609	1
UBXN1	-0.0124045	0.906655	1
BANP	0.0322627	0.906656	1
CIR1	-0.0184498	0.906671	1
DAZAP1	-0.0201308	0.906762	1
PPP1R9B	-0.0257788	0.906954	1
HAUS2	-0.0333217	0.906989	1
TTF1	0.043656	0.907216	1
MT1X	0.0285825	0.907299	1
DYNLT3	0.0394344	0.907554	1
NFKB1	-0.0180665	0.907564	1
ZNF516	-0.0432512	0.907734	1
FOLR3	-0.195961	0.907819	1
ZCRB1	0.0209228	0.907901	1
MAX	0.0242077	0.907953	1
SGK3	0.0268274	0.908091	1
RBMX2	-0.0606331	0.908177	1
PLEK	-0.0128338	0.908277	1
CARHSP1	-0.0263757	0.908305	1
MRPS28	0.0300187	0.908736	1
MIF4GD	0.0225002	0.908804	1
FAM107B	0.0229331	0.90883	1
USP1	-0.0259952	0.908952	1
HK3	0.0909839	0.909039	1
SYT11	0.049408	0.909085	1
PMM1	0.0383373	0.909117	1
APPBP2	-0.0395144	0.909562	1
CHCHD1	0.021318	0.909584	1
RGS14	0.0258838	0.909639	1
PARP8	-0.0281699	0.909741	1
PLK3	0.0282435	0.909759	1
YWHAE	0.0502938	0.909789	1
RNF114	-0.0172719	0.909984	1
STING1	-0.0673542	0.91013	1
MRPL41	0.0177054	0.910243	1
PARP10	-0.0413104	0.910504	1
TSPAN3	-0.0269409	0.910608	1
AKIRIN2	0.0371446	0.910863	1
TRMT6	-0.0188087	0.910954	1
NFATC3	0.0302302	0.911111	1
AKT1	-0.022904	0.911183	1
PRPF40A	-0.0128435	0.91143	1
FIG4	0.0391346	0.911474	1
SNRPN	-0.0344866	0.911636	1
MIIP	-0.0484922	0.911715	1
QRICH1	0.0334539	0.911918	1
IST1	0.0244424	0.912232	1
PIBF1	0.048787	0.912293	1
COG2	-0.0329998	0.912493	1
BAG6	-0.0217553	0.912515	1
MGAT2	-0.0320649	0.912649	1
VPS8	0.0419445	0.912735	1
PSMD13	0.016332	0.912784	1
NHP2	-0.0152247	0.912822	1
HIST1H1B	-0.0946028	0.912923	1
RAB5A	0.0202985	0.912929	1
PTPRA	0.0234997	0.912976	1
ACSF2	0.0313166	0.91301	1
SURF4	-0.0375226	0.913313	1
RPL26L1	-0.0214371	0.913318	1
ADD1	0.0208578	0.913362	1
DNAJC10	-0.0222188	0.913472	1
LRRC8D	0.0777363	0.913599	1
IL10RA	0.0172285	0.91362	1
PTPN7	-0.0259403	0.913698	1
DUT	-0.0177923	0.914156	1
UBE2V1	0.0276552	0.914199	1
HAS1	0.618368	0.914335	1
DHRS7	0.0590104	0.914434	1
IFI35	-0.0210394	0.914573	1
MED19	0.0346096	0.914647	1
EAPP	-0.0203095	0.914853	1
LMBR1L	0.0309285	0.914958	1
LRPAP1	0.0142615	0.915154	1
ZRANB2	0.0171789	0.915197	1
SAP18	0.012546	0.915219	1
ERCC1	-0.0172898	0.915466	1
EPC2	-0.0312478	0.915552	1
SHISA5	-0.0194935	0.915639	1
MMGT1	-0.02976	0.915947	1
MYCL	0.0320502	0.916588	1
C16orf91	-0.035241	0.916776	1
USP48	-0.0210942	0.916937	1
UFC1	-0.0118736	0.917259	1
RHOA	-0.00924639	0.917348	1
ARFIP1	0.0339219	0.91739	1
MFSD14B	0.0310206	0.917412	1
LAMTOR3	0.0273153	0.917462	1
MEMO1	-0.0357366	0.917599	1
DNPH1	0.0202709	0.917633	1
LINC00685	0.0608856	0.917807	1
METTL7A	-0.0242776	0.91804	1
ABHD13	0.0265388	0.918527	1
PLCB2	0.0206033	0.918604	1
PDCD7	0.0256087	0.918621	1
PCSK7	0.0202403	0.918642	1
CREBL2	-0.0344375	0.918661	1
MRPL54	0.0132069	0.918663	1
IGHG1	0.0162244	0.918687	1
RAB30-AS1	-0.0354514	0.918735	1
UBQLN1	0.05212	0.918944	1
TRIM25	-0.0245903	0.919019	1
OXA1L	-0.0139043	0.919126	1
EIF2S1	0.0235298	0.919263	1
MYL12A	0.0102895	0.919272	1
MALSU1	-0.0272579	0.919471	1
DENND10	0.072057	0.919484	1
AC009093.2	-0.0338609	0.919983	1
GMPS	0.0233598	0.920281	1
BSDC1	-0.0315404	0.920351	1
ELP6	-0.0347817	0.920391	1
PTPN18	-0.0180987	0.920732	1
ZFP36	-0.0184802	0.920954	1
IKZF1	-0.0137727	0.920969	1
C15orf48	-0.0595924	0.921046	1
GEM	0.0751851	0.921068	1
EPB41L3	-0.0225228	0.92112	1
PGRMC2	-0.03182	0.921627	1
CTSA	-0.0175717	0.92182	1
LPGAT1	0.0169102	0.921928	1
VEZF1	-0.0213995	0.922165	1
CES1	0.0358805	0.922218	1
NSMCE3	-0.019463	0.922498	1
WBP1	0.0658252	0.922712	1
TMED3	-0.0193708	0.922898	1
POLDIP2	0.0234938	0.922973	1
CENPX	-0.0225354	0.923171	1
MTDH	-0.00963649	0.923205	1
RBM28	-0.0296916	0.923289	1
TNS3	0.0365097	0.923372	1
GPAA1	-0.0218391	0.923589	1
P2RX7	0.0313897	0.923633	1
SAMD1	-0.029907	0.924088	1
UBC	-0.00989891	0.924209	1
RAB22A	-0.0200812	0.924506	1
MIR181A1HG	0.0222009	0.924599	1
RASSF3	0.0247242	0.924795	1
RAB8A	0.0139367	0.924847	1
MIR22HG	-0.0161706	0.925113	1
IMPDH2	-0.0185823	0.925131	1
ATP5F1E	0.00651381	0.925216	1
ZNF487	-0.0529141	0.925414	1
ESRRA	-0.0236504	0.925676	1
WDR43	0.0179683	0.926386	1
SEC31A	0.0222214	0.926418	1
CADM1	-0.265997	0.926761	1
SIN3A	-0.0238199	0.927017	1
CUTC	-0.0346233	0.927461	1
NMI	0.0163339	0.927462	1
RGPD5	-0.0400295	0.927671	1
LDHA	-0.00913375	0.927674	1
HSH2D	0.0211907	0.927975	1
KATNBL1	0.0221061	0.928041	1
NT5C2	-0.0250874	0.928141	1
RBM38	0.0224879	0.928461	1
DCAF10	-0.0348742	0.928479	1
CENPB	0.0262892	0.928531	1
AZIN1	-0.0185227	0.928804	1
OGFRL1	0.0113435	0.928832	1
NPC2	0.0130767	0.929311	1
PSMC5	0.0115991	0.929495	1
OLA1	0.0130408	0.929512	1
SNRPB	0.0459645	0.929797	1
EFR3A	0.0212578	0.929847	1
EVI5	-0.0202776	0.929898	1
HECTD4	-0.0303701	0.929922	1
ECSIT	0.018882	0.930092	1
PPIE	-0.022305	0.930122	1
URI1	0.0175827	0.930282	1
NAGK	-0.0135962	0.93043	1
GPATCH4	0.0265046	0.930432	1
EEF1E1	-0.0182643	0.930581	1
RNF125	-0.0203363	0.930753	1
EREG	-0.0402878	0.930923	1
RRP7A	-0.0188384	0.93093	1
TENT4A	-0.0282525	0.931023	1
EIF1	0.00596341	0.931112	1
BEX4	0.0181825	0.931393	1
ZDHHC20	0.0217112	0.931592	1
DIAPH2	0.0186692	0.931629	1
CEP63	-0.0197141	0.931849	1
MRPL58	0.019645	0.931912	1
FARP2	-0.0562769	0.932167	1
KLHL36	-0.0259999	0.932237	1
LDLR	0.0253371	0.932316	1
C16orf72	-0.0138311	0.932429	1
MAP4K1	-0.0176634	0.932672	1
SNRPG	-0.0105003	0.932834	1
MRPS23	0.017486	0.932913	1
TBXAS1	-0.0160581	0.933186	1
TFAM	0.0144832	0.93322	1
CFLAR	-0.0121789	0.933295	1
ELK4	0.0262295	0.933692	1
MTMR11	0.0170499	0.933781	1
CRBN	0.0153181	0.933851	1
OSTF1	-0.0115942	0.933901	1
AP3B1	-0.0159174	0.933953	1
DDX23	-0.0295352	0.934088	1
HAGH	0.0249954	0.934149	1
FGD4	0.0212411	0.934299	1
SPI1	0.00742292	0.934715	1
WWP2	0.0228319	0.934899	1
EIF4EBP2	0.0413031	0.934929	1
WDR61	0.0160505	0.934947	1
GPBP1L1	0.0164949	0.935235	1
SPG7	-0.0172926	0.935341	1
SAMD4B	-0.0231013	0.935415	1
STAM	0.0262966	0.935465	1
GNPDA1	0.0272157	0.935621	1
GDAP2	-0.0267354	0.935902	1
NDUFV2	0.00960759	0.936084	1
HCG18	0.0384196	0.936104	1
UTY	-0.0347338	0.936179	1
TRRAP	0.032494	0.936347	1
PHTF1	-0.0216511	0.936358	1
RPUSD1	-0.0266987	0.936537	1
TGIF1	-0.0189237	0.937058	1
WAS	0.0254878	0.937172	1
MSL2	0.0241309	0.937179	1
C1orf35	0.0442263	0.937184	1
YIPF3	0.0156829	0.937184	1
PIN4	0.0150251	0.937282	1
TRIM26	0.019935	0.937299	1
SOD2	-0.0139146	0.937498	1
LGMN	0.0197787	0.937677	1
RNF11	-0.0169935	0.937678	1
ATXN7L3B	-0.0152779	0.938097	1
SCAMP3	0.0390111	0.938482	1
MOB2	0.0236707	0.938605	1
AK3	0.0258492	0.938665	1
PPP4R2	0.01496	0.938756	1
LETMD1	0.0194907	0.938778	1
GUCD1	0.0227608	0.938779	1
TSSC4	-0.015132	0.938965	1
NFATC2	0.028763	0.939027	1
GZF1	-0.0208672	0.939288	1
RAB2A	-0.0320189	0.939498	1
HPCAL1	-0.017575	0.939647	1
NCOA7	-0.0179463	0.939941	1
SELENOO	-0.0190465	0.940104	1
SRRM1	0.00697978	0.940399	1
H2AJ	0.0300099	0.940479	1
ADIPOR2	-0.0230277	0.940483	1
CNOT1	0.014079	0.940828	1
DYRK1A	-0.0382286	0.940942	1
CDK5RAP3	-0.0336213	0.941063	1
SDE2	0.043599	0.941108	1
DENND3	-0.0143852	0.941129	1
THOC2	0.0131117	0.941262	1
CGAS	0.0232303	0.941938	1
RABAC1	0.0284208	0.942032	1
PLEKHB2	0.0121386	0.942272	1
ATP5F1B	-0.0071683	0.942324	1
INSIG1	0.0119835	0.942678	1
ASB2	0.0730506	0.94308	1
RPS6KA5	0.0231188	0.943243	1
UBE2J1	-0.0107466	0.943524	1
C8orf59	-0.00943858	0.943761	1
PLSCR1	0.00903818	0.943783	1
CHTOP	0.0171996	0.944067	1
ENHO	0.0182771	0.944101	1
SIAH2	-0.0177665	0.94416	1
GPN1	0.0187021	0.944161	1
RBMX	-0.00945327	0.944987	1
IREB2	0.0146069	0.945047	1
MAP3K2	-0.00985252	0.945219	1
DCAF7	0.0143012	0.945337	1
POLD3	0.0215557	0.945458	1
RNF40	0.0196963	0.945486	1
PSMF1	0.010731	0.945548	1
TCEA2	0.0224765	0.945934	1
TSHZ1	-0.0231422	0.94609	1
LZIC	-0.0181781	0.946116	1
DCAF5	0.0181112	0.946157	1
DCTN6	-0.0170651	0.946426	1
RICTOR	-0.0157463	0.946551	1
POLE3	-0.0126425	0.946698	1
PRMT1	0.0110461	0.946866	1
SIRT1	-0.0180386	0.946875	1
KIAA2013	0.0180488	0.946982	1
ARL3	-0.0179604	0.947148	1
PHPT1	-0.00884152	0.947639	1
TIMM17A	0.0113756	0.947762	1
NUPL2	-0.0219275	0.947936	1
FGFR1OP2	-0.0128581	0.948273	1
ACAA1	0.0424266	0.94834	1
RALB	0.0136802	0.948421	1
CCPG1	-0.0193108	0.948435	1
FKBP1A	-0.00676488	0.948496	1
ZNF280D	0.0210463	0.94863	1
IRF4	-0.0291816	0.948669	1
SASH3	-0.0112299	0.948682	1
VMA21	-0.0101663	0.949149	1
EZR	-0.0161051	0.949226	1
NT5C3A	-0.0145848	0.949324	1
RPP30	0.0151162	0.949343	1
UPP1	-0.0116073	0.949485	1
MXD1	0.0112953	0.949595	1
UQCRC1	0.0131954	0.949834	1
UTP11	-0.0169803	0.949932	1
NUMA1	0.014538	0.95004	1
HDGFL2	-0.0187089	0.950086	1
LARP4	0.0197796	0.950133	1
ATP8B4	-0.0175568	0.950465	1
MDN1	0.0253225	0.950653	1
GLUD1	0.0156309	0.951054	1
GALNT7	-0.0172416	0.951064	1
LTB	-0.0261304	0.951227	1
NEAT1	-0.0154401	0.951317	1
SSR1	0.00735361	0.951818	1
CTR9	-0.0139029	0.95182	1
MCCC2	-0.02055	0.952066	1
CDK4	0.0162895	0.952263	1
LINC01970	0.0446936	0.952322	1
ARL16	0.0174844	0.95248	1
GANC	-0.0192371	0.952705	1
PDIA3	-0.00625787	0.952763	1
C16orf74	-0.0207854	0.952868	1
GABPB1	-0.0229236	0.953033	1
VDAC2	-0.0068493	0.953232	1
WDR48	-0.0442145	0.953264	1
ELOB	-0.00539331	0.95343	1
RCN2	-0.0317251	0.953484	1
ZNF318	0.0179004	0.953548	1
EVI2A	0.0115034	0.953575	1
WDR45	0.0155669	0.953627	1
RILP	0.017802	0.953712	1
NAA60	-0.0146987	0.953812	1
HBP1	-0.0136078	0.953845	1
MRTO4	-0.0155174	0.953864	1
CPSF7	-0.016143	0.95403	1
HOOK2	-0.0285923	0.95408	1
CDC123	0.0115932	0.954199	1
SMARCAD1	-0.0211045	0.954452	1
SOAT1	0.0135078	0.954589	1
ARFRP1	-0.0182285	0.954745	1
KIAA1468	0.0204816	0.954891	1
MON1B	0.0216136	0.954921	1
SNX17	-0.00796694	0.955046	1
NIPSNAP2	-0.00848564	0.955324	1
SARS1	0.0431419	0.955515	1
WDFY3	-0.0187825	0.955647	1
TPRA1	-0.0190428	0.955678	1
BAD	0.0127237	0.956147	1
SLC46A3	-0.0240646	0.956174	1
NOP53	-0.0060847	0.95633	1
HERPUD2	-0.0141701	0.956356	1
RBM3	-0.00503389	0.956435	1
IWS1	0.0122663	0.956472	1
R3HDM1	0.015485	0.956739	1
DHX15	-0.0113986	0.957035	1
PPP1R7	0.00997117	0.957469	1
TXNDC11	-0.0122157	0.957868	1
MAML3	-0.0116412	0.957913	1
COMMD1	0.0147884	0.958065	1
LSM1	0.0101816	0.958173	1
PSMA7	0.00499166	0.958337	1
HVCN1	-0.012743	0.958483	1
NHLRC2	-0.0244673	0.958516	1
MAGT1	-0.0127396	0.958825	1
ZNF644	-0.00942598	0.959086	1
DHX57	-0.0232127	0.959158	1
PDXK	0.0118034	0.959195	1
PSMB3	0.00515176	0.959344	1
CYLD	-0.00773049	0.959449	1
CUEDC2	0.00969763	0.959493	1
PHKB	0.0115967	0.95955	1
GGA2	0.012912	0.959595	1
OSER1	-0.00955034	0.959705	1
TSC22D4	0.0100007	0.960048	1
EXOC1	-0.0134702	0.960171	1
ABRAXAS1	0.0144271	0.960434	1
TCTN3	0.0161078	0.960601	1
COL4A3BP	0.0108006	0.960775	1
IFIH1	0.0133084	0.960933	1
SUCLA2	-0.0121153	0.960957	1
IL16	0.00876432	0.961025	1
POLR2C	-0.011461	0.961144	1
IFI16	-0.00642186	0.961268	1
AASDHPPT	0.0139162	0.961705	1
STYX	-0.0144186	0.96174	1
CORO1A	0.00395304	0.96174	1
KPNA2	0.0105012	0.961851	1
SMC5	0.00840711	0.962055	1
PQLC3	0.00981569	0.962158	1
FLII	0.0135136	0.962201	1
C11orf21	-0.0205742	0.962289	1
RPL37A	0.00290184	0.962364	1
WDR26	-0.0101	0.962458	1
IKBKG	-0.0177751	0.962509	1
THYN1	-0.0119785	0.96276	1
ARAF	-0.0120315	0.963135	1
CAMSAP1	-0.0148842	0.96315	1
CTPS1	0.0140376	0.963446	1
KCTD12	-0.0065122	0.963511	1
COX7A2L	0.00554459	0.963832	1
RTL8C	0.0133352	0.96451	1
HEXA	-0.00718134	0.964583	1
CAVIN3	-0.0132088	0.964859	1
WARS	-0.00758626	0.964991	1
N4BP2	-0.010059	0.965064	1
DNAJB6	-0.0317896	0.96527	1
SFT2D3	-0.0113016	0.965324	1
DRAP1	0.00534794	0.965415	1
SNRNP70	0.00620707	0.965493	1
COG5	-0.0157182	0.965559	1
TRIM33	-0.00940953	0.965933	1
BROX	0.00926714	0.966127	1
SELENOW	0.00623406	0.966227	1
VPS29	-0.00501154	0.966439	1
NKTR	0.00567893	0.966599	1
HTT	0.00886232	0.96713	1
MGLL	-0.0202977	0.967185	1
CA5B	0.0111261	0.967245	1
FBRS	0.00853049	0.967469	1
CARD9	0.00981362	0.967617	1
UQCRQ	0.0045626	0.967961	1
PGM2	-0.00968684	0.968206	1
DNM1L	-0.00692669	0.968278	1
C19orf25	-0.0125796	0.968731	1
THRAP3	-0.00485791	0.968919	1
HCK	0.00572164	0.969004	1
MRPS9	-0.00977922	0.969261	1
PLXNB2	-0.00803761	0.969413	1
ISG20	0.0161097	0.969652	1
SORBS3	0.0113982	0.969911	1
TSPYL1	-0.00874345	0.969913	1
SYPL1	0.00783695	0.969976	1
NR1H2	0.00690997	0.970098	1
N4BP1	0.00961321	0.970315	1
PKN1	-0.00646905	0.970349	1
CAP1	-0.00382494	0.970409	1
CDC42SE1	-0.00584174	0.970522	1
RBM18	0.0101762	0.971011	1
CD300E	0.0153601	0.971232	1
ACAA2	-0.00684141	0.971344	1
SIVA1	0.00496248	0.97153	1
RBM47	0.0068181	0.971541	1
ZNF639	-0.0122519	0.971907	1
LINC01678	-0.0139089	0.972329	1
LSM10	-0.00589292	0.972435	1
SSBP1	-0.00405365	0.97256	1
CANX	0.035097	0.972568	1
PFDN4	0.00739558	0.972572	1
FAM32A	-0.00635554	0.972633	1
FAM49B	-0.0458387	0.972643	1
KDELR2	-0.00581843	0.972688	1
TTC14	0.0073005	0.972712	1
PICK1	-0.0128548	0.97277	1
ZNF91	0.0100245	0.973011	1
MYO9A	0.01297	0.973014	1
REPIN1	-0.00720865	0.973105	1
KDELR1	0.00489481	0.973132	1
G3BP2	-0.0101336	0.973336	1
NT5DC1	0.00863837	0.973734	1
GGCX	0.0096737	0.973785	1
CXXC1	0.00974016	0.973852	1
TMED4	-0.00621516	0.973918	1
GOSR2	-0.0119312	0.974217	1
PDCD6	-0.00475108	0.974251	1
AHR	-0.00536432	0.974264	1
SENP7	0.00973385	0.974311	1
ERAP2	0.0071213	0.974415	1
STIM1	-0.0112171	0.974475	1
CCDC14	-0.0119628	0.974614	1
KIF2A	-0.00617883	0.974632	1
CHD1L	0.00863326	0.974813	1
SSBP3	-0.00792873	0.975235	1
BANF1	0.0256924	0.975277	1
RSU1	0.00581047	0.975784	1
SHLD2	-0.0077849	0.976329	1
KAT6A	-0.0291272	0.976375	1
AQR	0.00865603	0.976396	1
SF3B2	0.0294249	0.976465	1
SLC30A9	0.0094698	0.976977	1
MLLT10	-0.00802754	0.977017	1
FAM208B	-0.00826282	0.977167	1
WDR83OS	-0.00312428	0.977656	1
AL118516.1	0.0943649	0.977719	1
SUCLG1	0.00448074	0.977805	1
NELFE	-0.0060388	0.977869	1
TMEM87B	-0.00824995	0.977942	1
BRI3BP	0.00594632	0.977948	1
CDC14A	0.00912472	0.978038	1
FAM126B	-0.00817107	0.978157	1
HNRNPAB	-0.00391215	0.978378	1
NCK1	-0.00722282	0.978438	1
WDR1	0.00323461	0.978674	1
CALU	0.023633	0.978836	1
VAMP8	0.00244493	0.978904	1
ENDOV	0.00810048	0.978971	1
MPEG1	-0.00355474	0.979186	1
WASHC4	-0.00825053	0.979187	1
TBL1X	0.00615031	0.979287	1
PPP1CC	0.00373407	0.979608	1
CREBZF	0.00728625	0.979685	1
NBEAL1	-0.00521605	0.980137	1
FERMT3	-0.00287851	0.98015	1
MAP3K11	0.0279955	0.980296	1
SF3A1	-0.00546125	0.980593	1
UHRF1BP1L	0.00506261	0.980664	1
NKAP	0.0182551	0.980762	1
GPSM3	-0.00255194	0.980801	1
ZNHIT1	-0.00312887	0.980827	1
TMEM256	0.00360521	0.981031	1
DPM3	0.00474791	0.981146	1
RBX1	-0.00272828	0.981243	1
GSPT1	0.00443477	0.981645	1
MTX1	0.0051601	0.981748	1
GRB2	-0.00230702	0.981753	1
PTK2	-0.005087	0.981896	1
DDX6	0.00330937	0.982013	1
PPHLN1	-0.00530007	0.98323	1
ALG2	0.00545102	0.983421	1
RHOT1	-0.00530465	0.983435	1
PCIF1	-0.00442785	0.983478	1
KARS1	0.0141963	0.983537	1
RNF168	-0.00452028	0.983555	1
SMC3	0.00424935	0.983623	1
CCL3L1	0.0214579	0.983624	1
MCM4	-0.0144582	0.983938	1
PHLDA1	0.0056446	0.984558	1
NEK1	0.00808083	0.984701	1
DENND6A	0.00647733	0.984834	1
COA3	0.06279	0.984954	1
EIF4G1	-0.00308201	0.985034	1
TBC1D7	-0.00512557	0.985095	1
RPN2	0.00240688	0.985364	1
ACSL4	-0.00368486	0.985449	1
AIMP1	0.00276661	0.985461	1
COIL	-0.00586531	0.985592	1
SNRPE	0.00279354	0.985593	1
MIEN1	0.0106933	0.985607	1
FKBP2	-0.00274529	0.985927	1
NRAS	-0.00429193	0.986002	1
PCBP1	-0.00178264	0.986049	1
SIRPB1	0.00787341	0.986256	1
TTC3	-0.00254943	0.986461	1
CALM2	-0.00164091	0.986611	1
TAOK3	-0.0175258	0.986661	1
C11orf1	0.006665	0.986676	1
DNAJC3	0.00261681	0.986711	1
MTURN	-0.0102347	0.986839	1
MED30	-0.0375806	0.986931	1
SERPINF1	0.00378576	0.987323	1
TOR3A	-0.00815764	0.98757	1
ITM2C	0.00373478	0.987756	1
NARS1	-0.0132365	0.987872	1
ETFA	-0.0024683	0.987889	1
SVBP	-0.00344645	0.98799	1
XAB2	-0.00411057	0.988276	1
MCPH1	-0.00486048	0.988333	1
SAR1A	-0.0026504	0.988391	1
MLF2	-0.00195781	0.988419	1
P2RY13	-0.00267293	0.988496	1
UFSP2	0.00517964	0.988565	1
NDUFS3	0.00231997	0.988729	1
AL354733.3	-0.00835097	0.988758	1
PRDM8	-0.0114713	0.989301	1
MRFAP1	0.0199434	0.989363	1
MRPL48	-0.00312221	0.989717	1
REV1	-0.00356041	0.989835	1
DGLUCY	-0.00309208	0.990137	1
PIK3R5	0.0034793	0.990297	1
FCGR1B	0.03829	0.990435	1
FDPS	-0.00212277	0.990663	1
GOLGA2	-0.00380936	0.990701	1
DAD1	-0.00148854	0.990704	1
SNHG9	-0.00253755	0.990721	1
GLUL	0.00198632	0.990724	1
KCTD5	0.00317048	0.990733	1
NDRG2	-0.00185724	0.990737	1
KLHDC3	0.00243146	0.990903	1
GARS1	0.00656586	0.991162	1
HBEGF	0.00353022	0.991657	1
HCAR2	-0.0107096	0.992288	1
CDK2AP2	0.00153045	0.992401	1
PYCARD	-0.000959471	0.992639	1
TFDP1	0.00202479	0.992665	1
TRAF4	0.00445082	0.992667	1
HLA-E	0.000849396	0.992837	1
TET3	0.00341698	0.993421	1
H2AZ2	0.00261548	0.99355	1
MZT2B	-0.0145527	0.993577	1
BTBD1	0.00161832	0.993591	1
A1BG	0.00156422	0.993685	1
UBE2D3	0.000809775	0.993714	1
KHDC4	0.00201836	0.993774	1
RAB34	0.00129443	0.99389	1
OGFOD3	0.00188923	0.99389	1
TBCB	-0.0157721	0.993953	1
COMMD3	-0.0013891	0.994054	1
NDUFAF2	0.00170094	0.994103	1
PRPF4	0.00221197	0.99414	1
ZC3H14	0.00213992	0.994405	1
GSS	-0.00202343	0.994459	1
C15orf61	-0.00117448	0.99457	1
WDR82	0.00127485	0.994769	1
TXNIP	-0.000823648	0.995019	1
SDAD1	-0.00153867	0.995219	1
SLC25A28	0.00192998	0.995377	1
MAP2K2	0.000919785	0.995528	1
HIPK3	-0.00133049	0.995773	1
ASXL1	0.00159062	0.995788	1
TTC17	0.0177314	0.995921	1
PSAP	0.00090999	0.995938	1
STX12	-0.000829984	0.996109	1
PTPRJ	-0.00444017	0.996253	1
SURF6	0.062422	0.996576	1
TNNT1	0.000103269	0.996734	1
ADGRE2	0.00118719	0.996775	1
ATP5PD	0.00037351	0.99714	1
RP9	-0.000846073	0.997197	1
ZZEF1	0.00105698	0.997338	1
RBKS	-0.000374158	0.997538	1
COX6B1	-0.000259145	0.997624	1
GMIP	0.000672231	0.997722	1
OPA3	0.000408054	0.997728	1
IRF9	-0.00042508	0.997805	1
TMEM141	-0.000736807	0.997811	1
SMCHD1	0.000371683	0.998007	1
RGS19	0.0415531	0.998209	1
GIMAP4	-0.000415821	0.998264	1
GSAP	-0.000720853	0.998329	1
CHD2	0.000339605	0.99835	1
TMEM80	-0.000584952	0.998579	1
ESYT2	-0.00051912	0.998736	1
HIST1H1E	-0.038772	0.998958	1
UBA1	0.000462093	0.998978	1
EEF1AKMT2	0.000749503	0.999154	1
CSRP1	0.000163772	0.999359	1
DDX49	0.000122056	0.999411	1
UROD	-3.50271e-05	0.999794	1
UTP14A	0.000151343	0.99983	1
ACTR1A	5.8589e-05	0.999843	1
OTOF	1.39577	1	1
XCR1	-0.0415967	1	1
ENPP1	-2.18208e-16	1	1

### Sheet: DEGs DC3s vs DC2s IntURO vs HD 
DEGs in DC3s vs DC2s Int-URO vs Healthy
gene	logFC	PValue	FDR
CA2	-2.14724	7.28088e-06	0.0457312
NIPSNAP3B	-6.12004	0.00117103	1
DNAJB12	-1.76125	0.00143014	1
MAP3K11	-1.94381	0.00146262	1
LINC01272	-1.99463	0.00154192	1
APOL3	-2.09816	0.00161447	1
CAPRIN1	1.3819	0.00232155	1
RGCC	2.16845	0.0024929	1
PTGIR	-1.69165	0.00283937	1
POLE4	-0.924337	0.00348244	1
FPR1	-1.04874	0.00371354	1
IDO1	-1.33153	0.00423769	1
LTB	-0.948094	0.00428128	1
STAT2	1.8896	0.004342	1
CCDC85B	1.03036	0.00443623	1
LDHA	0.646973	0.00503741	1
ITGAX	-1.45876	0.00514483	1
HNRNPL	-1.35324	0.00559556	1
CORO1C	1.13401	0.00653349	1
FAF2	-2.08629	0.00680253	1
SH2B3	1.74548	0.0071667	1
MRRF	-2.6424	0.00737373	1
SERTAD3	1.42526	0.00751265	1
SELL	0.58889	0.00762913	1
BST2	0.656591	0.00826181	1
CA11	-5.31871	0.00844006	1
MTHFS	1.16424	0.00869849	1
GNG7	1.16578	0.00917948	1
SENP5	1.61852	0.010007	1
PCF11	-1.41087	0.0102812	1
EFTUD2	1.44384	0.0109491	1
CMIP	-1.47655	0.0109911	1
GPBP1L1	1.18773	0.0112279	1
RTCA	1.89392	0.011241	1
MKLN1	-1.77506	0.0118559	1
TMEM33	1.03989	0.0121174	1
MAT2A	-1.20675	0.0124359	1
BRMS1	-1.34454	0.0124939	1
PSME3	-1.43278	0.0131503	1
EIF4A2	-0.644149	0.0133959	1
TRIM13	-1.34928	0.0135087	1
CD300LB	-3.02575	0.0137408	1
ZNF814	-2.53388	0.0137561	1
CH17-373J23.1	-1.28601	0.0139891	1
TMED7	-1.90265	0.0141622	1
TBC1D22A	-1.66937	0.0142537	1
OTUD6B	-2.27847	0.0143985	1
EMD	1.41341	0.0146593	1
LRRC8C	-1.6111	0.0148347	1
BCAP31	-0.729095	0.0150169	1
TMEM19	-1.21628	0.0151263	1
BRCC3	-1.96186	0.0151614	1
CFAP20	1.68554	0.0153628	1
C1QB	-1.46544	0.0159626	1
DIAPH1	1.19771	0.0160242	1
C1QA	-1.77468	0.0168291	1
MTMR4	1.87616	0.0170695	1
DYNC1LI1	-0.977339	0.0171028	1
KNOP1	1.30744	0.0177995	1
MED17	2.13403	0.0178741	1
COL4A3BP	1.15102	0.0183397	1
SERGEF	-2.15798	0.0187311	1
ELAC1	-2.40434	0.0188578	1
HIST1H1C	-1.52628	0.0189089	1
CD40	-1.73506	0.0191382	1
STYXL1	1.45599	0.0193321	1
PSMC6	-0.713661	0.0194286	1
SDC2	-3.4182	0.0195337	1
ISG15	0.753371	0.0198396	1
SNW1	0.783908	0.0204424	1
SQSTM1	-1.19381	0.0207121	1
MAD2L1BP	1.73364	0.0208168	1
WBP1L	-2.96405	0.0209628	1
STX16	1.76941	0.0211684	1
COPS8	1.03826	0.0217247	1
EXOSC1	0.995054	0.0220393	1
2006-03-01	-1.23094	0.0222249	1
ENTPD1	-1.10629	0.0228459	1
SNAPC1	-2.21857	0.023217	1
ATP10D	-1.63706	0.0232596	1
CCDC126	1.73169	0.0236873	1
GLTP	1.05916	0.0239127	1
CETN3	-1.60301	0.0240224	1
TRAPPC12	1.16092	0.0240447	1
PSMA6	0.884184	0.0240887	1
UBA1	1.22193	0.0242885	1
EXOSC10	-1.71201	0.0244835	1
SLFN5	2.08222	0.0247106	1
SMC6	1.57167	0.0248731	1
PIM1	-1.33253	0.0249403	1
ARHGAP5	-1.2344	0.0249839	1
KLHL5	-1.32831	0.0252729	1
FASTK	1.28781	0.025391	1
SIAH1	-2.0346	0.0254709	1
EIF1AX	0.672147	0.02556	1
MYO1F	0.680672	0.0258658	1
MZT1	-1.13211	0.0261785	1
C17orf49	1.93345	0.0262949	1
ME2	0.930075	0.0262952	1
TRIM56	1.26109	0.0264352	1
NLRP1	-2.03694	0.0264608	1
PRDX2	0.698082	0.0268215	1
NGLY1	-0.976482	0.0270646	1
LMF2	-1.47752	0.0270695	1
TUBA1B	-0.448364	0.0276437	1
METTL7A	-1.28126	0.027878	1
RWDD1	0.701496	0.0279222	1
ALKBH5	1.21904	0.0280029	1
PPP2R5A	-1.44657	0.028164	1
RELA	-1.83191	0.0282685	1
RTN1	-1.20308	0.0283027	1
GLTSCR2	-0.627565	0.028347	1
PPP1R10	-1.29712	0.028514	1
NUP93	1.02371	0.0285423	1
ARL4C	-1.23304	0.0297443	1
PPM1F	-2.04618	0.029927	1
URI1	1.10027	0.0301845	1
AP2A1	1.19058	0.0310749	1
QPRT	3.11056	0.031391	1
PTS	1.20534	0.0315577	1
PCMTD1	-1.24816	0.0317573	1
MRPS30	-1.08638	0.0318297	1
PDS5B	-1.44066	0.0318529	1
PGM2	0.98295	0.0319433	1
DYNC1LI2	-1.48943	0.0322759	1
CD300E	-1.6224	0.0323224	1
RP11-108M9.4	0.927202	0.0324532	1
VPS26B	-1.68783	0.0326376	1
NCOR2	-1.95957	0.0326671	1
MRPL44	-1.36909	0.0326763	1
HHEX	-0.785515	0.032715	1
THAP1	1.20074	0.0328277	1
OPA1	1.45684	0.0329922	1
TRABD	-0.788037	0.0330573	1
ZRSR2	-1.08425	0.0330741	1
CCDC22	1.36942	0.0331191	1
MTCH1	0.846109	0.0334645	1
CCNL2	1.44086	0.03347	1
RC3H2	-2.01205	0.033602	1
PTGDS	-0.88101	0.0340015	1
NAGA	-0.960369	0.034091	1
N4BP2	1.39927	0.0343145	1
TPR	0.707396	0.0343623	1
THOC5	1.9367	0.0346967	1
GAPT	-0.636285	0.0349214	1
TMEM57	1.81798	0.0349214	1
FAM21C	1.68809	0.0353101	1
SF1	-0.744822	0.0354909	1
CD99	0.598113	0.0355205	1
PRPF31	0.894745	0.0361331	1
PGLS	-0.618189	0.0362526	1
DESI2	1.70759	0.0363342	1
PPP1R16A	-1.97586	0.0369152	1
NAP1L1	-0.504485	0.0370587	1
NDUFA6	0.555543	0.0373019	1
C16orf13	0.721858	0.0373048	1
GBP2	-1.12458	0.0373084	1
ZNHIT1	0.604459	0.0376448	1
POLG	-1.6971	0.0376543	1
GPATCH2L	-1.31727	0.0377291	1
MIB2	-1.4087	0.037748	1
HCST	-0.582367	0.0379705	1
DDX10	-1.48328	0.0379754	1
PMAIP1	-0.99255	0.0382484	1
MAN2A1	-1.60831	0.0384726	1
SEPW1	-0.749921	0.0384805	1
IER3IP1	-0.767323	0.0384935	1
FRYL	-1.45395	0.0386073	1
MARCKSL1	-0.903396	0.0387524	1
KPNA3	-1.32797	0.0387667	1
C19orf33	-1.1078	0.0388052	1
NDUFB10	0.547594	0.0389483	1
KIAA0907	1.43642	0.0391321	1
RBM41	-1.92347	0.039338	1
MRS2	1.16726	0.0395265	1
CTSZ	-0.561465	0.0399201	1
GDI2	-0.498351	0.0406725	1
ZNF503	-2.61581	0.0408486	1
USP4	-1.23486	0.0410224	1
FO538757.2	-0.923189	0.0410404	1
QSOX1	-1.32457	0.0411426	1
JUND	0.882586	0.0414204	1
CDC37	-0.694077	0.041451	1
TMEM127	1.61753	0.0415212	1
MAP2K1	-0.6737	0.0415594	1
TFDP1	-0.845244	0.0419267	1
DNAJB11	0.597913	0.0422013	1
MYEOV2	0.529876	0.0423699	1
TRMT6	0.797197	0.0424303	1
CREB3L2	1.57531	0.0426866	1
PSMA4	0.409538	0.042889	1
CDC26	-0.757071	0.0429798	1
ADRB2	1.15442	0.0442287	1
GGCX	1.48112	0.0443258	1
EFNB1	-1.86516	0.0448022	1
ABCB7	-1.3894	0.0454567	1
HEXB	0.600734	0.0456533	1
ZNF160	2.03393	0.0457918	1
CDC16	-1.42242	0.0458083	1
NLRP3	-1.44073	0.0459862	1
TCN2	-2.41925	0.0463612	1
STRA13	0.812944	0.0464486	1
BTN2A2	1.39024	0.0464555	1
SNRNP40	0.697141	0.0464668	1
ESCO1	-1.33554	0.0469671	1
2009-09-01	-0.84184	0.0469774	1
ORAI3	0.995082	0.0471718	1
LINC00998	-0.648539	0.0474853	1
DNAJC4	-0.740207	0.04755	1
CDK11A	-1.40102	0.0475543	1
TSPAN31	-1.71419	0.0477056	1
RPS11	-0.359806	0.0477978	1
FBP1	-0.726081	0.0481717	1
RUVBL2	-1.08388	0.0483223	1
NT5C2	1.5722	0.049097	1
CTD-3252C9.4	-1.09837	0.0491032	1
SIPA1	-0.996288	0.0493123	1
MAP3K8	-0.768798	0.0496967	1
ZC3HAV1	1.03425	0.0499343	1
ING4	1.17228	0.0501253	1
SRP9	0.485017	0.0502801	1
RP11-51J9.5	1.84417	0.0502854	1
ABHD3	-1.05346	0.0505382	1
NDUFAF1	-1.20861	0.0505793	1
TRMT10B	1.47621	0.0505858	1
IL3RA	1.20091	0.050875	1
DPH3	0.875381	0.0510063	1
COQ9	1.55189	0.0518043	1
UQCRHL	-1.33167	0.0523118	1
FANCF	1.75423	0.0523837	1
FUBP3	1.1443	0.0526129	1
TMEM14A	1.16424	0.0526904	1
ARRB2	-0.602409	0.0530244	1
DBN1	-3.73088	0.0535207	1
ABHD10	1.15073	0.0539649	1
ARHGAP25	1.34796	0.0539828	1
DCTN5	1.49035	0.0540527	1
BBC3	-2.20985	0.0541675	1
TRAPPC6B	-1.51052	0.0542827	1
TBC1D10A	1.64238	0.054441	1
NEAT1	-0.473249	0.0545197	1
TXLNA	-2.05388	0.0547596	1
PGD	0.784675	0.0549215	1
LAP3	0.469016	0.0549741	1
GNA13	1.62329	0.0553089	1
C12orf45	-0.749467	0.0558609	1
NAIP	-0.592851	0.0559149	1
C14orf1	0.865809	0.0559364	1
TMEM97	-2.49611	0.0559546	1
GPR108	0.914222	0.0559675	1
LCMT1	-1.32874	0.0561756	1
ZKSCAN1	1.06416	0.056314	1
CSF2RB	-1.19435	0.0566458	1
DPEP2	-1.69399	0.0569602	1
PLIN3	0.772142	0.0574746	1
MPEG1	-0.763411	0.0576265	1
CLPTM1	1.02566	0.0576615	1
KIAA1715	-2.26418	0.0579619	1
RRNAD1	2.06367	0.0581181	1
SOD2	0.820928	0.0581362	1
AIDA	-1.76526	0.058141	1
ZNF688	1.24089	0.0582383	1
SAP30BP	-0.943688	0.0583091	1
FAM172A	1.42784	0.0584925	1
RBM42	0.760342	0.0585378	1
KIF16B	2.11678	0.058553	1
XRCC4	-0.997671	0.058977	1
EDEM1	1.42001	0.0593456	1
DHRS3	1.66937	0.0593457	1
RBL2	1.03278	0.0594199	1
ADPGK	-0.881776	0.0595846	1
PDE12	1.59273	0.0596571	1
NUBPL	-1.99693	0.0596672	1
STAT6	0.928082	0.0600719	1
COMMD9	0.619025	0.0601635	1
INSIG1	0.865354	0.0607701	1
GGA1	1.09981	0.0608102	1
NAT6	2.76576	0.0609712	1
MAP4	-1.23858	0.0610295	1
ANKRA2	-2.52515	0.0611753	1
PILRA	-0.803366	0.0613522	1
SNRPB	0.501639	0.0617973	1
NFKBIE	-1.53061	0.0620354	1
GOLIM4	0.939992	0.0626154	1
SF3A1	-1.2248	0.0627866	1
MTHFR	-1.59169	0.0627983	1
ARIH1	-1.56753	0.0632159	1
ARMC8	1.09916	0.0634221	1
GAPVD1	1.10156	0.0642745	1
PLBD1	0.537323	0.0643904	1
USP14	-0.949904	0.064712	1
ORAI2	-1.43774	0.0647505	1
RNASE2	1.10281	0.0650251	1
INPP1	1.68893	0.0650823	1
RPS9	-0.306084	0.0651233	1
TCEAL4	0.844882	0.0654656	1
NUP133	1.5463	0.0655494	1
TFPT	-0.890251	0.0660606	1
ATP8B4	-1.63771	0.0662354	1
ASH2L	1.04642	0.0665151	1
RARS	-0.737567	0.0665164	1
DST	-1.13362	0.0665775	1
SCPEP1	-0.75923	0.0667561	1
PID1	-1.22698	0.0670741	1
TIMM10	0.617781	0.0671191	1
CSNK1G3	-1.59397	0.0671553	1
NCF4	0.852504	0.0671759	1
ELP2	-1.16322	0.0671884	1
MGAT4A	-1.09734	0.0675728	1
MNAT1	-1.40059	0.0676565	1
CSNK1G2	-1.84138	0.0677393	1
PIK3CG	-1.70697	0.0681187	1
DAP	-1.37344	0.0682242	1
NDUFAF3	-0.601113	0.0683722	1
SSFA2	-1.4573	0.0684377	1
CORO1B	-0.834967	0.0685615	1
APOBEC3D	5.36406	0.0686035	1
IMMP2L	-2.48497	0.0686365	1
DDX18	0.567345	0.0688471	1
MALAT1	-0.269847	0.0690408	1
PLEKHF2	0.888064	0.0690458	1
NUFIP2	-1.02653	0.069225	1
PLIN2	-1.04092	0.0695378	1
SENCR	1.48901	0.0695445	1
CHML	-2.07697	0.0695832	1
POLR2H	0.870396	0.0698436	1
UQCRFS1	0.461092	0.069848	1
PTGS1	-1.53557	0.0702518	1
RBM47	0.843117	0.0708397	1
AGPAT5	-1.60028	0.0709695	1
DCTD	1.00084	0.0711422	1
ACIN1	0.844654	0.0712982	1
SOCS3	-0.925608	0.0715926	1
POLR1C	1.53492	0.0718013	1
LMNB1	-0.617612	0.0718556	1
CERS2	-1.2669	0.0719172	1
MBD1	-2.43284	0.0721316	1
ARV1	1.04375	0.0721515	1
SLC35C2	-1.01261	0.0721574	1
ARRB1	-1.27756	0.0721778	1
ATG4B	1.10365	0.0723195	1
C1orf131	0.797042	0.0723242	1
ZDHHC3	-1.37903	0.0723435	1
CAMK2D	1.90576	0.0724294	1
SAR1B	-0.743172	0.0730945	1
MOB4	0.713065	0.0733073	1
RFXANK	0.834536	0.0734041	1
BLMH	2.02082	0.0735374	1
BDP1	-1.00416	0.0736771	1
DDX3Y	3.66077	0.0737637	1
SRPRA	0.829355	0.0739195	1
SNX17	0.518252	0.0741677	1
HEXIM1	-1.88404	0.0745359	1
PSMB8-AS1	0.629296	0.0746035	1
BRD9	1.42268	0.0749277	1
GZMK	1.77168	0.0749285	1
BCCIP	0.765845	0.0749477	1
CCDC66	0.777224	0.07513	1
PIGF	0.904949	0.0752756	1
ATP5J2	0.349046	0.0759752	1
FRMD4B	-1.09172	0.0760015	1
TM2D3	-0.926838	0.0761455	1
FYN	0.996078	0.0762358	1
CD36	0.436025	0.0764923	1
GALT	-1.39892	0.076592	1
LY96	-0.472893	0.0769599	1
CD1C	-0.449526	0.0771417	1
IFIH1	-1.14429	0.0776129	1
RPS19	-0.277012	0.0776866	1
2006-09-01	-0.634784	0.0778044	1
GZMB	-0.486027	0.0778673	1
UBE2I	-0.471038	0.0780271	1
SERPINA1	-0.450787	0.0780679	1
CD52	-0.316208	0.0781232	1
ARID1B	-1.4594	0.0784727	1
PSMF1	0.725966	0.0785401	1
RPS27L	-0.470728	0.0787313	1
MSRA	-0.995864	0.0788986	1
CYTH2	-1.16261	0.0792639	1
ST20	1.30743	0.0793959	1
TMEM11	0.793992	0.0795071	1
ICT1	0.961797	0.0797639	1
RPS16	-0.306262	0.0798097	1
CCBL2	0.950961	0.0806313	1
RPS6KA3	-0.864161	0.0807044	1
DNAAF2	1.30249	0.0808048	1
RP3-477O4.14	1.29489	0.0808522	1
ZNF318	1.38358	0.0812772	1
CLIP1	-0.871264	0.0816934	1
MED21	1.08987	0.0823414	1
NAGPA	1.13584	0.0826852	1
FAM160A2	-1.34329	0.0827728	1
JARID2	-0.955083	0.0828077	1
PYCR2	0.922712	0.0831316	1
RFC1	-1.15528	0.0831469	1
ZNF330	0.907343	0.0835008	1
C9orf85	1.38169	0.0835559	1
ALOX12-AS1	1.3963	0.0837703	1
TNRC18	-1.72674	0.0839558	1
TSR1	1.57506	0.084018	1
SPHK2	-1.79129	0.0845147	1
IGFBP7	0.545618	0.0847143	1
NSL1	0.701029	0.0850731	1
MRPS16	0.757629	0.0850855	1
ARPP19	-0.796919	0.085309	1
DYNLT3	1.33633	0.0855625	1
ZNF669	1.96853	0.0858983	1
PARP9	0.631979	0.0860193	1
SPIB	-1.12059	0.0861199	1
YY1	-0.615212	0.0862832	1
SESTD1	-1.42213	0.0866769	1
PPP2R3C	0.673703	0.0870596	1
ATL3	1.1526	0.0870997	1
DCK	0.570385	0.0873655	1
WBP4	1.0882	0.0878426	1
TRMT2A	1.18491	0.0886769	1
AP3M2	1.70839	0.0891012	1
TSFM	-1.07546	0.0897041	1
ERAP2	1.13454	0.0898413	1
ACBD3	-1.26347	0.0902266	1
FYTTD1	0.860167	0.0904429	1
IFITM3	-0.446465	0.0910165	1
OPA3	-1.49081	0.0910282	1
JUNB	-0.390075	0.091634	1
CMTR2	1.22526	0.0920729	1
CES1	1.53053	0.0921705	1
CCDC53	0.714819	0.0921918	1
PHYKPL	-0.653215	0.0923004	1
DCTN1	1.22806	0.0923364	1
IPO5	-1.21311	0.0923432	1
RP5-1180E21.5	-1.22866	0.0924065	1
KB-1208A12.3	1.68032	0.0924767	1
TIPIN	-1.08928	0.0925566	1
AC093673.5	-0.895777	0.0926406	1
THG1L	-1.18022	0.0930592	1
LRP10	-0.857131	0.0931545	1
CHST11	1.0869	0.0932557	1
IGFLR1	0.768925	0.0934923	1
RBM33	1.0472	0.0936941	1
ATRAID	0.508151	0.0938727	1
CSF1R	-0.973489	0.0945692	1
PCID2	-0.953445	0.094688	1
TMEM189	-1.33849	0.0947358	1
SMUG1	1.12431	0.0947655	1
ATRX	0.589137	0.0951649	1
SRSF9	0.399398	0.0951873	1
UBE3C	-1.36128	0.0953533	1
NUP107	-1.24839	0.0961846	1
AZIN1	-0.911533	0.0964282	1
PLXND1	2.71476	0.0966267	1
UQCRC1	-0.52376	0.0968941	1
NFYB	-0.866454	0.097217	1
RNF44	1.18151	0.097349	1
OMA1	1.0229	0.0975775	1
MINA	-1.22947	0.0978902	1
PAN3	-0.849217	0.0981884	1
OGT	-1.10196	0.0984155	1
ZNF467	1.00031	0.0984941	1
HK1	0.802859	0.0987602	1
RWDD4	1.00199	0.0987832	1
HLA-C	-0.297403	0.0989295	1
PPP1R12C	-4.10324	0.0989641	1
FERMT3	-0.525094	0.0991711	1
RPL29	-0.28907	0.099244	1
SIL1	-0.870201	0.0998069	1
COMMD10	0.56083	0.100083	1
CLNS1A	-0.470738	0.100313	1
TPGS2	-0.901271	0.100598	1
ATP6V1H	0.761395	0.100799	1
VPS16	-1.25203	0.100861	1
SSBP1	-0.431945	0.101183	1
VRK2	0.791406	0.101504	1
WDR70	-1.11556	0.101733	1
HSPA4	-0.731944	0.101774	1
AC114271.2	-2.45749	0.101788	1
NCOA1	-1.47274	0.10179	1
POLR2D	1.14725	0.102205	1
NPRL2	-1.24252	0.102482	1
LARP7	0.544983	0.102614	1
MTG2	-1.55273	0.102988	1
DDX39B	-1.2931	0.103018	1
MMAB	1.24281	0.103127	1
IMMP1L	1.10714	0.103201	1
TAF8	1.28231	0.103247	1
IDS	0.910717	0.103739	1
KIF20B	1.08884	0.103965	1
HOPX	-1.45133	0.103985	1
PET117	1.06641	0.104433	1
C5orf24	0.988377	0.104497	1
HMGCS1	-1.11028	0.104778	1
ADSS	0.70652	0.104994	1
GATM	-1.48399	0.104997	1
STIP1	0.704789	0.104998	1
NOL7	0.573668	0.105074	1
DUSP1	-0.488046	0.105619	1
PAK1	-0.43708	0.105644	1
NUMB	-0.671272	0.105893	1
ADAM9	1.61777	0.105905	1
HIPK2	-1.22934	0.105959	1
ETHE1	-0.543744	0.106068	1
CSK	-0.561549	0.106242	1
KCNE3	-1.98392	0.106522	1
NBPF19	-1.57372	0.106667	1
VPS53	1.37545	0.106792	1
BCAS2	0.653396	0.107264	1
HEBP2	-0.621185	0.107359	1
CTNNA1	-0.696006	0.107365	1
AC245100.1	-1.30759	0.107404	1
SDF2	0.801757	0.10755	1
ARHGAP9	-0.71404	0.107555	1
CACNA2D3	0.512093	0.107613	1
ESF1	0.719219	0.107806	1
TSTD1	-0.659779	0.108037	1
DTD1	-0.898298	0.108353	1
MILR1	-0.84439	0.108544	1
EIF4E	0.514642	0.108824	1
PEF1	0.883724	0.109217	1
RING1	-1.13875	0.109356	1
SDCBP	0.419765	0.109752	1
ALG2	-0.84646	0.1099	1
PEX16	-0.718718	0.109936	1
BRD3	-0.916981	0.1102	1
TSC22D3	-0.549259	0.11021	1
TCL1A	-0.758396	0.110279	1
BATF	-0.985872	0.110894	1
ZFP14	-1.42671	0.111026	1
ELMSAN1	0.876489	0.111105	1
LTN1	-1.15558	0.111486	1
GADD45B	-0.578417	0.111726	1
PJA2	-0.633383	0.11179	1
RPL7L1	0.793767	0.111824	1
GNGT2	-0.999804	0.111975	1
SMCHD1	0.817471	0.112421	1
MPC2	0.559523	0.113177	1
ADO	-1.2406	0.113333	1
RNMTL1	1.584	0.113443	1
CD48	-0.400678	0.113522	1
SMPD3	-1.36004	0.113583	1
TMEM38B	-1.07256	0.113601	1
AFF4	-1.30436	0.113603	1
NUDCD2	-0.605619	0.113814	1
GPR183	0.41394	0.115416	1
LPAR5	1.77447	0.115439	1
CHCHD5	-0.567727	0.115628	1
DUSP22	0.656368	0.115653	1
PTMS	0.812416	0.115716	1
SLC35E3	1.33832	0.115972	1
JADE1	-1.23825	0.116023	1
SPIDR	-1.20428	0.116111	1
INSR	0.881718	0.116309	1
TMEM259	0.82834	0.1168	1
MRPL30	1.37451	0.117124	1
SCYL2	-1.10126	0.117675	1
SETD3	-1.07177	0.11775	1
SMC4	-1.00621	0.11785	1
FECH	-1.58158	0.118346	1
BHLHE40	-1.15184	0.118567	1
CARD9	-1.08626	0.118973	1
NPAT	-1.5001	0.119143	1
DTNBP1	-0.748826	0.119158	1
SCARB2	-1.48049	0.119348	1
SLC40A1	1.08913	0.119478	1
ANKRD11	-0.661112	0.120015	1
CLEC2D	0.913951	0.120156	1
TRPM7	-1.3302	0.120813	1
DDAH2	-0.634508	0.120834	1
NDUFAF2	0.617728	0.120948	1
ETS2	-0.695818	0.120951	1
SORBS3	1.55405	0.121155	1
PAPSS1	-0.832282	0.121331	1
VIMP	-0.530395	0.121443	1
MRPL53	-0.8162	0.12161	1
RCHY1	-1.02237	0.121814	1
PDLIM1	0.806584	0.122182	1
MEA1	-0.62976	0.122345	1
TUBB	-0.476437	0.122474	1
SNRNP35	0.870208	0.122488	1
CHD6	1.28078	0.12262	1
BTF3L4	0.542361	0.123243	1
RPA2	0.689067	0.12344	1
RAP1B	-0.483626	0.124155	1
SAP18	0.365507	0.124333	1
DENR	0.674594	0.12441	1
POLR2G	-0.46621	0.124701	1
IL32	-0.858702	0.124831	1
CBLL1	-1.17459	0.125041	1
EIF1AY	1.79171	0.125298	1
TRPM4	1.62111	0.125304	1
SUPT20H	-0.890707	0.12571	1
C19orf38	-0.637021	0.12698	1
PEX13	-1.28761	0.127269	1
FAM129A	0.620826	0.127582	1
RPS15A	-0.248294	0.127634	1
TMOD3	0.693664	0.127646	1
CYB5R3	0.620647	0.127898	1
HCG18	-1.58446	0.128047	1
ENPP1	3.37201	0.128075	1
SMARCE1	0.549782	0.128139	1
NOP58	-0.574973	0.128182	1
NHP2	0.419216	0.128459	1
TMSB10	-0.236242	0.128765	1
DDIT4	0.590926	0.12917	1
OGFRL1	-0.716581	0.129355	1
SIRPB1	-1.25294	0.129359	1
BTG1	-0.412148	0.129549	1
MRPL20	0.41355	0.129611	1
S100A8	0.334111	0.130029	1
FN3KRP	-1.63902	0.130184	1
MAP3K12	1.89298	0.130498	1
ADAM17	-0.994472	0.130574	1
UTP6	0.635888	0.130755	1
PDCL	-1.23465	0.130937	1
TMEM179B	0.47475	0.131193	1
ELF2	0.89451	0.131448	1
PYROXD1	-1.38106	0.131484	1
FGD2	-0.558853	0.131583	1
AKIRIN1	0.664561	0.131641	1
RHOT2	0.900499	0.131705	1
TRAF7	1.06797	0.131834	1
MSN	-0.402716	0.132524	1
UBALD2	-1.05661	0.132537	1
VPS25	0.660493	0.132565	1
CD81	1.12213	0.13262	1
PXN	-1.28332	0.132754	1
TIMP1	-0.356204	0.133008	1
PSMA7	0.335117	0.133249	1
GLRX5	-0.653637	0.133352	1
NTAN1	0.968057	0.133599	1
FAM26F	-0.455621	0.133605	1
TSPAN13	0.807847	0.133897	1
GANC	-1.17953	0.134301	1
CSTF1	0.909045	0.134399	1
GNAI3	-0.473958	0.134406	1
CDA	-2.33372	0.13458	1
ARFGAP3	-0.825012	0.135032	1
ZNHIT3	-0.729313	0.135038	1
AGGF1	0.750198	0.135078	1
TMEM170B	1.5333	0.135156	1
STK17B	-0.435351	0.135373	1
ZNF518A	0.757637	0.135382	1
CHD1L	0.796091	0.135445	1
ZNF593	0.720112	0.135819	1
PCCB	0.964968	0.136141	1
CARD19	0.584648	0.136152	1
ACSL5	0.758588	0.136276	1
MIDN	0.767717	0.136377	1
RERE	1.10697	0.136747	1
MSLN	1.26186	0.136968	1
ACSL1	1.69065	0.137029	1
CSF2RA	0.503545	0.137537	1
FOS	-0.339531	0.137737	1
SLCO3A1	1.2274	0.137872	1
PPP1R11	0.643809	0.137942	1
ERV3-1	1.1463	0.138089	1
NBEAL2	-1.81646	0.1381	1
PDCD2	-0.60386	0.138109	1
EMC2	0.719798	0.138426	1
CHD3	0.927376	0.138767	1
MTA2	-1.23122	0.139334	1
QARS	-0.642523	0.140152	1
MCCC1	1.13298	0.140657	1
PIM2	-1.2589	0.140711	1
TP53TG1	-0.919744	0.140778	1
MIA3	-0.833936	0.14096	1
WDR45B	-0.839012	0.141074	1
PPP2R5E	-0.767129	0.141603	1
PPA2	0.411794	0.141611	1
ZNF354A	-1.47666	0.141627	1
RBBP7	0.631388	0.14163	1
SMG7	-1.32384	0.141651	1
ITGB2	0.30568	0.14179	1
HBP1	-0.738104	0.141911	1
CCL5	-0.82288	0.141932	1
ITGB7	0.534361	0.142492	1
PTPRE	0.376111	0.142596	1
TAF1	-1.65437	0.142664	1
DCAF7	0.700122	0.142717	1
PA2G4	-0.467	0.14299	1
TMEM68	-1.46959	0.143079	1
CYFIP2	-1.20252	0.143179	1
TALDO1	0.353934	0.143268	1
E2F4	0.724581	0.143566	1
ING2	1.17193	0.143747	1
NCALD	2.33736	0.143849	1
SLC44A1	-1.18827	0.143861	1
RP11-1094M14.11	-0.949768	0.14387	1
FCF1	-1.43644	0.143977	1
EIF3I	0.409103	0.144583	1
NKIRAS2	0.894626	0.14461	1
CEBPB	-0.413887	0.144617	1
SENP7	-1.67191	0.144639	1
CXCR4	-0.671561	0.145479	1
FBXO21	0.909759	0.145614	1
CCNG1	0.578733	0.146082	1
ADAL	1.84025	0.14622	1
TRA2A	-0.644618	0.146396	1
MXD1	1.33014	0.14645	1
ARL2	0.507895	0.146477	1
RXRA	-1.37615	0.146593	1
HLA-DOB	0.784764	0.146695	1
MYO9B	0.969487	0.146871	1
WASF2	0.45878	0.146985	1
PSMC1	0.445531	0.146986	1
PAQR7	-1.57653	0.147151	1
KCTD6	-1.07948	0.147468	1
ECE1	3.55922	0.147654	1
INAFM1	-1.15495	0.147678	1
TRMU	-1.77697	0.147731	1
ARHGAP18	-0.84053	0.147875	1
EIF2B4	0.838511	0.148088	1
EPC1	0.625075	0.14822	1
RP11-386I14.4	-1.43089	0.148229	1
ASAP1	0.75812	0.148376	1
RP11-192H23.6	-1.10359	0.1485	1
NCK1	0.734053	0.148717	1
TMEM9B	-0.501538	0.149054	1
GZMM	-1.55314	0.149318	1
RSU1	0.48074	0.150054	1
MBP	-0.566996	0.150149	1
DPM2	0.702844	0.150468	1
TYROBP	-0.259974	0.150606	1
SULF2	-0.599252	0.150826	1
UCP2	-0.336292	0.150842	1
KCTD20	0.987636	0.150851	1
YTHDF3	1.27095	0.150869	1
ARID1A	-0.779337	0.151011	1
TPPP3	1.5124	0.151355	1
RPL13	-0.229073	0.151442	1
INPP5K	1.08668	0.151536	1
DDX54	-0.929962	0.151557	1
ASXL2	-1.4011	0.151558	1
ABI2	-1.22804	0.151775	1
ARPC1A	-0.591592	0.151938	1
GRPEL1	0.599536	0.151939	1
KTI12	1.2056	0.152431	1
CD55	0.562302	0.152526	1
ELMOD3	-1.1206	0.152694	1
C22orf39	0.646685	0.152799	1
VEZT	-1.24535	0.153309	1
CTD-2336O2.1	-0.924243	0.153312	1
GBP3	-1.0451	0.153369	1
MALSU1	0.726914	0.153483	1
C16orf91	-1.18899	0.153916	1
ZZZ3	-1.40196	0.153922	1
GPBP1	0.455396	0.154144	1
SPN	-0.587238	0.154358	1
FASTKD2	-0.905091	0.154682	1
STX17	-1.14213	0.154694	1
RHOF	-0.708266	0.154721	1
RARS2	-0.930953	0.154776	1
SLC39A10	-0.810271	0.154821	1
IL1B	-0.816635	0.154901	1
NDUFS6	0.361375	0.15491	1
MCMBP	0.683084	0.15529	1
C20orf27	0.476981	0.155305	1
ARSA	1.0917	0.15538	1
PBRM1	-0.62698	0.155651	1
MRPL45	0.73447	0.155811	1
TNFSF13B	-0.394718	0.155815	1
MAGEF1	-0.637342	0.155878	1
SLC31A1	0.974725	0.156004	1
SMARCD3	1.52174	0.156076	1
CHMP6	-0.964434	0.156298	1
ARHGEF3	-1.37479	0.156361	1
KDM1B	-0.988198	0.156605	1
IGLC2	-1.89468	0.156719	1
THEMIS2	0.494475	0.15686	1
EXOSC4	0.695715	0.156941	1
PRRC2B	1.27607	0.157108	1
HERC1	-1.19867	0.157287	1
MTX2	-0.747078	0.157323	1
SPSB3	0.733335	0.15754	1
RPL37A	-0.241882	0.157567	1
MRPS36	0.421212	0.157763	1
RXRB	-1.40522	0.158051	1
STX11	0.593019	0.158359	1
AP5M1	-0.72503	0.158503	1
PPP1R9B	-1.36709	0.158671	1
RPL22	-0.251276	0.158712	1
CHMP4A	0.391855	0.158841	1
ACAD8	1.30652	0.158901	1
PRMT2	-0.440984	0.159286	1
MED11	-0.751516	0.159347	1
ACSS1	1.19178	0.159377	1
WSB2	-1.71847	0.159489	1
RASGEF1B	-1.95466	0.159764	1
C15orf57	0.701891	0.15981	1
REST	-0.64142	0.159883	1
GHITM	0.350964	0.159912	1
NRBF2	0.580635	0.160169	1
IL27RA	0.614467	0.160277	1
ACAP2	-0.589166	0.16039	1
LMNA	0.792402	0.160751	1
PPWD1	0.821294	0.161054	1
RBM5	-0.785819	0.161367	1
PPIF	0.741629	0.161389	1
PDPK1	1.01759	0.161397	1
PRDM2	-1.0187	0.161542	1
REV3L	0.696875	0.161923	1
PWWP2A	-1.11211	0.162187	1
DIDO1	1.22378	0.162331	1
MRPL4	0.543465	0.163584	1
C9orf114	1.32706	0.163878	1
VAPB	-2.01318	0.163986	1
SGK3	0.892674	0.164204	1
SCN9A	-1.20861	0.164211	1
BANK1	0.840949	0.164216	1
YIPF1	0.918583	0.1647	1
CAMK1	-0.728508	0.164728	1
LRRC25	0.496759	0.165139	1
MRPL13	-0.414888	0.165151	1
STRADB	0.815185	0.16546	1
RIT1	0.920005	0.165564	1
RAMP1	-3.522	0.165703	1
ISCU	0.474404	0.16603	1
HECA	-1.32233	0.166071	1
IRF2BPL	-1.48026	0.166131	1
ELAVL1	0.533969	0.166598	1
CRCP	-1.2203	0.16676	1
GALC	-2.01719	0.166848	1
COPRS	-0.906201	0.166855	1
LGALS2	-0.293828	0.166873	1
SPECC1	-0.630156	0.166897	1
ADI1	0.391194	0.166914	1
CST7	-0.516958	0.166961	1
CD151	1.28227	0.167978	1
NPC2	-0.317679	0.169311	1
SKP2	1.21268	0.169546	1
TMED4	0.724795	0.169587	1
RBM18	0.857191	0.169635	1
FXR1	-0.694216	0.169733	1
LST1	-0.258924	0.170106	1
MBOAT7	-0.481956	0.170169	1
TMEM243	-0.59024	0.170216	1
RPL37	-0.240037	0.170255	1
GPBAR1	-1.26146	0.170262	1
AES	-0.539747	0.170905	1
SNRNP70	-0.531982	0.170934	1
C10orf11	-0.741612	0.170968	1
LENG8	0.778989	0.17105	1
PIM3	-0.746924	0.171181	1
TLR8	1.3061	0.171326	1
CLEC10A	-0.325784	0.171368	1
NXPE3	-1.25695	0.1714	1
C3orf38	-0.706371	0.17147	1
EXOSC7	0.605152	0.171704	1
TCERG1	-0.777553	0.171856	1
DCP1A	1.30987	0.171898	1
MED13L	-1.01945	0.172269	1
PUM1	0.914422	0.172595	1
NIP7	-0.97633	0.172678	1
ANXA7	0.412448	0.172791	1
TXNRD1	-0.773828	0.172934	1
S100A9	0.255016	0.173357	1
UBLCP1	0.722532	0.17337	1
NMB	-1.53932	0.173428	1
MAP2K7	1.14988	0.173723	1
RALGAPA2	1.29464	0.173792	1
YAF2	-0.758566	0.173984	1
MDFIC	-0.932998	0.174213	1
KPNA2	0.549317	0.174256	1
CLIC2	-0.545145	0.174365	1
WDR75	0.879249	0.174521	1
ZNF22	0.570489	0.174915	1
PRKCB	-0.49082	0.174924	1
PRADC1	-0.903019	0.17524	1
CHMP2B	-0.6118	0.175277	1
REXO4	-0.9941	0.175288	1
PARP10	-1.20301	0.175294	1
POLE3	-0.744234	0.175355	1
NFATC2IP	-0.844717	0.175372	1
UBE2L3	-0.350017	0.175726	1
PTPN11	0.916907	0.176675	1
MAZ	0.983325	0.176738	1
RNF26	1.13547	0.177584	1
BEX4	-0.55981	0.177598	1
SDHC	-0.401793	0.177786	1
FAM127A	1.0749	0.178093	1
EBLN3	0.88502	0.178094	1
ARMC10	-0.535205	0.178506	1
YWHAG	0.718207	0.178522	1
DPF2	-0.787432	0.178744	1
PDCD11	0.876374	0.178811	1
TMEM106A	1.00187	0.179196	1
AC013461.1	-0.677566	0.179249	1
LYPLAL1	-0.622013	0.17931	1
CNIH4	-0.418034	0.179332	1
MRPL22	0.474448	0.179614	1
CD93	0.734365	0.179706	1
BANF1	0.365283	0.179784	1
RPS27A	-0.217785	0.17992	1
RANGRF	-0.742253	0.180151	1
NKAP	0.673882	0.180169	1
PMPCB	-0.598591	0.180284	1
QKI	-0.661972	0.180312	1
SRSF1	-0.572254	0.180397	1
CD3D	2.09159	0.180599	1
CPT1A	-0.933182	0.180789	1
TUBGCP2	0.61208	0.181122	1
CXorf21	0.471178	0.181291	1
RNF14	-0.912259	0.181301	1
HERPUD1	-0.345507	0.182171	1
ABCB8	-1.23726	0.182428	1
GMPPA	-0.849228	0.182537	1
WIPI2	-0.611007	0.182723	1
TRAF3IP3	0.405739	0.182844	1
CLPX	0.703729	0.182974	1
CRYL1	-0.742261	0.183405	1
RARA-AS1	0.933472	0.183405	1
CIB1	-0.374641	0.183754	1
FAM50A	0.607449	0.183767	1
CDK6	0.920771	0.183818	1
AGO4	-1.26734	0.183952	1
STX6	0.87434	0.183994	1
ZNF655	0.629756	0.184509	1
PPCS	-0.40393	0.184554	1
IFITM2	-0.280843	0.184702	1
TMBIM6	0.311528	0.184746	1
SZRD1	0.704339	0.184771	1
ICAM3	-0.383358	0.185276	1
CPT2	1.03046	0.185283	1
RGS12	-3.27484	0.185457	1
NUP54	-0.861433	0.185587	1
SERBP1	-0.347366	0.185701	1
TMEM123	-0.427594	0.185826	1
SDHAF1	-1.11719	0.186266	1
FCER1A	-0.266976	0.186374	1
CINP	0.646904	0.186433	1
SRGAP2B	-0.752971	0.186667	1
MIS18BP1	-0.503013	0.186855	1
DNPH1	-0.511766	0.186921	1
CENPW	0.936598	0.186953	1
ATPAF2	-0.605667	0.187123	1
FAM65B	0.396795	0.187149	1
BASP1	0.404104	0.187217	1
SUCLA2	0.571692	0.187531	1
UTF1	-0.790766	0.187624	1
ETV6	-0.570475	0.187741	1
DENND3	-1.32906	0.187836	1
SREK1IP1	-0.610692	0.187878	1
DMAP1	0.902757	0.187962	1
FAM21A	1.07777	0.187966	1
RPP30	0.647597	0.188176	1
AIMP1	0.395278	0.189003	1
SASH3	-0.71274	0.189086	1
TIMMDC1	0.531161	0.189279	1
TNFRSF14	-0.649995	0.18954	1
NDUFS1	0.769148	0.189555	1
ADAR	0.62478	0.189691	1
SLC25A36	-0.879511	0.189697	1
AFF3	-0.894128	0.189912	1
DESI1	-0.885634	0.189952	1
KAT7	1.11339	0.189968	1
METTL13	1.12956	0.190186	1
STAG2	-0.503984	0.190716	1
HRH2	0.731171	0.190954	1
CPSF3L	-0.668593	0.19127	1
HIPK1	-1.25344	0.191571	1
PNO1	0.751246	0.191696	1
DHX9	0.606939	0.191763	1
RPL4	-0.235073	0.192139	1
CLEC2B	-0.356373	0.192192	1
SSRP1	0.570104	0.19272	1
ZFAND2A	-1.15785	0.192863	1
TMEM5	-1.06982	0.193036	1
LAGE3	-0.477263	0.193217	1
DNASE1L3	0.672308	0.193237	1
DCLRE1C	0.775594	0.193449	1
ACYP1	1.15673	0.193637	1
USP8	-0.546339	0.194059	1
FAM111A	-0.750993	0.194803	1
RRAS	-1.70656	0.194803	1
RBM48	-1.06559	0.194851	1
FAM175A	-1.08977	0.194975	1
IL18	0.583071	0.195138	1
LSM12	0.700857	0.195637	1
RPL35	-0.215644	0.195708	1
IL10RA	-0.599792	0.195879	1
HNRNPLL	-0.880312	0.195999	1
MIR4458HG	1.09795	0.1961	1
POP7	-0.713085	0.196169	1
VPS45	-0.722249	0.19652	1
HIF1A	-0.570301	0.196527	1
UNC45A	1.06947	0.196579	1
SMAGP	0.928741	0.196674	1
SLC39A6	-1.02785	0.196842	1
ZDHHC16	1.00035	0.197125	1
KDSR	0.957663	0.197348	1
HK3	2.25073	0.197381	1
TAX1BP3	-0.585869	0.197657	1
EIF2S3	-0.42646	0.197771	1
BET1	0.607361	0.198226	1
C8orf33	-0.761339	0.198299	1
RAB34	0.567634	0.198319	1
RPS12	-0.216936	0.198701	1
IKBKG	0.852135	0.198787	1
RPS25	-0.219433	0.198788	1
ROMO1	0.345641	0.199072	1
MRE11A	0.691458	0.199075	1
FUNDC2	0.557648	0.199272	1
HLA-B	-0.220646	0.199382	1
SUZ12	-0.78625	0.199614	1
HDAC10	0.912601	0.199718	1
SH3BP5	-0.665163	0.199907	1
PNRC1	-0.411661	0.199958	1
MECP2	0.771796	0.200293	1
EDEM3	1.20235	0.200649	1
NENF	-0.477309	0.200713	1
ZC3H18	0.986705	0.20097	1
ADAM8	-0.568996	0.201036	1
MOGS	-0.961592	0.201294	1
UPF3B	0.66274	0.201564	1
NDUFB3	-0.332732	0.201621	1
SART3	-0.888855	0.202043	1
GMPPB	0.921175	0.202256	1
TGFBI	0.487593	0.202398	1
HCCS	0.540255	0.202423	1
POLR3K	0.670678	0.202436	1
OAS2	1.00693	0.202538	1
EIF4G2	0.347469	0.202666	1
WAC-AS1	0.679707	0.203009	1
IFIT3	1.18771	0.203331	1
TCHP	-1.35128	0.203418	1
SPATC1L	-1.20469	0.203854	1
VAPA	0.341595	0.203916	1
EHBP1L1	-0.862115	0.203999	1
CCDC47	-0.576073	0.204005	1
CRYBG3	0.87161	0.204104	1
PSMA2	0.278912	0.204162	1
YARS	-0.865041	0.204348	1
KCNAB2	-0.707697	0.204362	1
HOMER2	0.988563	0.204545	1
ASCC2	0.652818	0.20468	1
CTBS	-0.73467	0.204714	1
SEC22C	-1.30993	0.204861	1
FGD5-AS1	0.827115	0.204862	1
CD2	0.433528	0.205053	1
CCDC59	0.519977	0.20508	1
ATP5S	0.788665	0.205189	1
ZDHHC6	-0.620509	0.205257	1
TMEM126A	-0.473519	0.205358	1
KIDINS220	-0.856461	0.205382	1
DERL2	-0.480046	0.205403	1
IARS	-0.981307	0.205482	1
SATB1	-1.19931	0.205592	1
FAM91A1	-1.25529	0.205737	1
KATNBL1	-0.603431	0.205798	1
CCT4	0.361592	0.205877	1
PSMB2	0.356615	0.205927	1
MCM5	-0.594623	0.205972	1
ARID3A	0.757938	0.206114	1
REEP5	0.38229	0.206162	1
VDAC2	0.365569	0.206426	1
SAMD4A	-1.37119	0.206581	1
CD46	-0.751259	0.206938	1
RABL3	0.907219	0.206983	1
TNFAIP2	0.584648	0.207165	1
XCR1	-2.16196	0.207176	1
TTC5	0.823813	0.207245	1
MRPL27	-0.455474	0.207408	1
THRAP3	0.38384	0.207731	1
SAMD9	-0.488418	0.207839	1
IRF3	-0.644496	0.20799	1
FTL	-0.203949	0.208136	1
PSMB8	-0.301649	0.208244	1
CD1B	-1.81553	0.208275	1
SMARCC2	0.659597	0.208352	1
HMGB1	0.252234	0.208614	1
KDM3B	-1.31931	0.208644	1
CCNC	-0.630148	0.208833	1
TBXAS1	-0.515209	0.208866	1
PSMB10	0.334221	0.209471	1
ZNF207	0.3812	0.209816	1
ZNF292	-0.555826	0.210002	1
CNOT10	0.920216	0.210191	1
STT3A	-0.763523	0.210266	1
CLEC4E	2.58813	0.210282	1
NSMAF	-0.715597	0.210341	1
DPM1	0.442082	0.210341	1
CSF3R	-0.458237	0.210383	1
AIF1	-0.2296	0.210396	1
RPS6	-0.198821	0.210489	1
GALNT1	0.592545	0.210491	1
SYPL1	0.567161	0.210739	1
SLC35F6	0.878409	0.210798	1
RAB8B	-0.882056	0.210916	1
ARF3	0.383684	0.210952	1
ARHGEF2	-0.908615	0.211039	1
OXA1L	-0.444478	0.211305	1
EPB41	-0.823628	0.211394	1
RASA2	1.10446	0.211396	1
ADGRE5	-0.504039	0.211467	1
FAM214B	0.891102	0.211478	1
PITPNA	-0.862139	0.211552	1
ALDH3A2	1.09012	0.211716	1
NAAA	0.457193	0.211737	1
UBE2D1	0.395235	0.212341	1
LFNG	1.37368	0.213165	1
MAP3K2	0.654392	0.213318	1
PRPF4B	0.514209	0.213493	1
FAM89B	-0.467181	0.213519	1
ZNF609	1.24742	0.213535	1
N6AMT2	-0.920673	0.213548	1
BRIX1	0.566108	0.213654	1
BTN3A2	-0.97515	0.213656	1
RPL41	-0.191144	0.213946	1
EXOSC3	0.658786	0.214232	1
SLC35B1	-0.584636	0.214424	1
MTPN	0.376293	0.214582	1
AGL	-1.55839	0.214915	1
FUOM	-0.519418	0.215103	1
PDZD11	-0.824529	0.215349	1
GPRIN3	1.05055	0.215735	1
CYSLTR1	-0.572117	0.215788	1
SREK1	0.565284	0.216069	1
MTRNR2L8	-0.357539	0.216255	1
PHTF1	-1.09721	0.216311	1
KLF2	-0.629792	0.216491	1
CTC-425F1.4	-1.05014	0.216528	1
HPS3	0.647415	0.21662	1
LMBRD1	-0.563629	0.216659	1
HNRNPU	0.31254	0.216791	1
DDX21	-0.417305	0.216963	1
EIF5B	-0.421546	0.217003	1
ARHGAP27	-1.02958	0.217304	1
FNIP1	-0.882992	0.217358	1
PGRMC1	-0.978594	0.217427	1
ABCA7	1.25479	0.217531	1
MRPS12	-0.448528	0.217531	1
SPCS3	0.381333	0.217614	1
POR	-0.766469	0.217631	1
CITED4	1.02647	0.217857	1
ITGB1BP1	-0.449143	0.218177	1
C16orf72	-0.774502	0.218338	1
RNF149	-0.510403	0.218381	1
SLC46A3	0.693274	0.219225	1
LY6E	0.325209	0.219395	1
JDP2	-1.5547	0.219549	1
PIP4K2A	0.443435	0.219709	1
PDIA4	0.435776	0.219887	1
MKNK2	0.787941	0.220089	1
TMEM176A	-4.02945	0.220336	1
CMSS1	0.936121	0.220428	1
CRYZL1	-0.555181	0.220534	1
ASH1L	-0.600978	0.220645	1
ARL6IP4	-0.302184	0.220935	1
PCGF5	0.550013	0.221045	1
GLOD4	-0.510813	0.221125	1
TSEN34	-0.486853	0.221506	1
PLEKHO1	-0.422787	0.221587	1
TPTEP1	-1.21204	0.221591	1
AEBP2	1.37697	0.221908	1
EEF1A1	-0.194485	0.221956	1
ERICH1	-0.533843	0.222106	1
IFNAR2	0.525505	0.222163	1
RPRD1A	0.867558	0.222479	1
FCGR3A	2.55919	0.223124	1
ATP6V0E1	0.267716	0.223518	1
EPM2AIP1	0.688247	0.223614	1
EVI5	-0.757125	0.223673	1
MS4A6A	0.252793	0.223739	1
SEC13	-0.442748	0.224302	1
GABPA	1.15639	0.224402	1
RNMT	-0.535433	0.224785	1
DLGAP4	-0.971828	0.224848	1
PLCB2	-0.617926	0.225071	1
C11orf1	-1.11969	0.225611	1
CEP63	0.64602	0.225714	1
NDUFS3	0.387287	0.225818	1
AFG3L2	0.685216	0.225981	1
CSTF2T	-0.737476	0.226166	1
SNN	0.722016	0.226323	1
POP5	0.498363	0.226379	1
GLG1	-0.69734	0.226635	1
SP3	-0.685034	0.226719	1
CENPC	0.891818	0.226901	1
FCHO1	-0.973441	0.227008	1
TTC3	-0.448698	0.227189	1
COX19	-0.57746	0.22802	1
CHST12	-0.616877	0.228228	1
STK4	0.371774	0.228239	1
NEK3	0.870177	0.228242	1
TMED10	-0.344413	0.228298	1
SDF4	-0.606623	0.229221	1
FNIP2	0.656046	0.229299	1
PTPN12	0.760645	0.229404	1
TXNIP	-0.319161	0.229838	1
FBXO22	0.745204	0.229964	1
TRIM27	-0.660478	0.22997	1
SUMO1	-0.298291	0.230386	1
UFSP2	-0.819695	0.230468	1
UBE2V1	-0.862937	0.230794	1
SQRDL	-0.45006	0.230823	1
PTGES3	0.356678	0.231159	1
RPL18A	-0.189972	0.23121	1
PGS1	-1.37435	0.231603	1
CKAP5	-1.02148	0.231761	1
RPL28	-0.200452	0.231782	1
TWISTNB	0.820729	0.231824	1
DNAJC3	-0.422684	0.231971	1
CD163	0.866298	0.232096	1
EIF4A3	-0.393632	0.232283	1
PSMC5	-0.359985	0.232383	1
NABP2	0.902864	0.232606	1
SECISBP2L	1.05048	0.232859	1
TBC1D1	-0.867077	0.232904	1
RASAL3	-0.892847	0.232935	1
PSMA3-AS1	0.492924	0.23308	1
CDK12	0.77509	0.233428	1
SIVA1	-0.429021	0.233531	1
TRADD	-0.444871	0.233784	1
GSE1	1.21026	0.233794	1
FKBP8	-0.369394	0.233849	1
TXNDC15	0.607432	0.233967	1
BLVRB	-0.34289	0.234376	1
SNRPF	0.312723	0.234652	1
ARID4A	0.635954	0.23469	1
PPAN	-0.805227	0.234768	1
ITGA4	-0.392884	0.234826	1
BAD	-0.640903	0.235021	1
B4GALT3	-0.890409	0.235258	1
PHF20	0.473712	0.235272	1
CHMP1B	0.466664	0.235359	1
RAP2C	-1.02248	0.235867	1
2015-09-01	0.2873	0.236102	1
DHRS4L2	0.44893	0.236142	1
MTMR11	0.724796	0.23615	1
SRSF10	-0.4465	0.236236	1
TAF1D	-0.614023	0.236238	1
TEX264	-0.506678	0.236332	1
MSR1	1.68517	0.236477	1
IKBKB	-1.05069	0.236599	1
C17orf62	-0.440766	0.236735	1
UPRT	-0.864722	0.236795	1
OSBPL9	0.591207	0.237052	1
PRPF19	-0.55978	0.237091	1
ORAI1	0.726907	0.237141	1
TCF4	-0.616883	0.23723	1
PPP6R2	0.817496	0.237511	1
NT5C3B	-1.08101	0.237519	1
SNRPA	0.411979	0.237601	1
SHOC2	-0.452604	0.23776	1
HLA-DPA1	-0.192255	0.238207	1
CD1D	-0.360181	0.238257	1
RPL18	-0.204842	0.238355	1
HTATIP2	0.557152	0.23846	1
CEP350	-0.577002	0.238461	1
TAPBP	-0.366565	0.238677	1
RPP25L	0.589995	0.238831	1
PDE4DIP	1.32957	0.239626	1
MFSD11	0.766829	0.239667	1
MOCS2	-0.579739	0.239867	1
ATP1B1	0.612813	0.240133	1
TIMM13	0.331468	0.240217	1
SMIM20	-0.541343	0.240422	1
RPS4X	-0.190933	0.240445	1
DGCR6L	-0.615313	0.240509	1
RPL11	-0.190951	0.240708	1
RAB10	0.366265	0.240766	1
SART1	0.68159	0.24098	1
RAB27A	-0.657233	0.241001	1
CD180	0.459143	0.241171	1
TBK1	0.601156	0.241185	1
TNRC6A	-0.786238	0.241289	1
SUB1	-0.221972	0.241375	1
RGS14	0.70348	0.241433	1
RPS29	-0.190283	0.241754	1
TSC22D4	-0.470241	0.241788	1
ICE2	-0.687493	0.241809	1
PFDN6	-0.485901	0.24185	1
SEC63	-0.503276	0.241953	1
PET100	0.287915	0.242099	1
KATNA1	0.834676	0.242331	1
N4BP2L1	-0.497625	0.242402	1
ARIH2	0.705272	0.242628	1
SLC50A1	0.589407	0.242675	1
ZNF638	0.497332	0.243423	1
PHAX	0.645896	0.243793	1
DAPP1	-0.416656	0.244518	1
FARSA	0.559036	0.244802	1
SNX18	-0.640657	0.244907	1
MSRB2	0.51293	0.245058	1
PRPF40A	-0.386036	0.245077	1
USB1	-0.705737	0.245513	1
PIK3R1	-0.786835	0.245613	1
STT3B	-0.502019	0.245638	1
VAMP5	-0.371304	0.245812	1
LILRB3	-0.503248	0.245875	1
TSR3	-0.592847	0.245905	1
ARCN1	-0.72075	0.24591	1
C15orf40	-0.593624	0.245995	1
KMT5B	0.610098	0.246022	1
P4HB	0.399788	0.246148	1
MMP24-AS1	-0.510744	0.246189	1
STARD4-AS1	-1.02673	0.246382	1
PPIE	-0.479186	0.246395	1
ECHDC2	0.741215	0.246679	1
SPINT2	-0.295468	0.246701	1
SKA2	0.545992	0.246965	1
RAPGEF1	-1.28247	0.247233	1
ELMO1	0.596369	0.247347	1
COPB1	-0.378552	0.247487	1
BSDC1	-1.0047	0.247514	1
FNDC3B	-1.22262	0.247811	1
FAM198B	-0.859587	0.247899	1
WBSCR16	0.992449	0.248111	1
OTUD5	1.17076	0.248282	1
VPS26A	0.432985	0.24848	1
MESDC1	-0.73338	0.248849	1
VMP1	0.372669	0.248889	1
C6orf226	0.803113	0.24899	1
FCGR1A	-0.679028	0.249014	1
FAM13B	-1.08082	0.249019	1
TCEB3	0.864877	0.249079	1
NUCKS1	-0.435593	0.2492	1
COA6	0.554405	0.24932	1
NFE2L1	1.08009	0.249363	1
ATP6V0D1	-0.331989	0.249478	1
SCOC	0.614359	0.249483	1
ABI1	-0.512814	0.249499	1
PSMD3	0.510567	0.249502	1
RUVBL1	0.660941	0.249609	1
SEC61G	0.265095	0.25005	1
TACC3	-0.799345	0.250054	1
MAP4K5	-0.926413	0.250213	1
MRPS27	0.759761	0.250277	1
HIPK3	-0.66635	0.250364	1
DMTF1	0.870414	0.250541	1
H1F0	-0.808323	0.250994	1
RCBTB2	-0.965826	0.251419	1
PTAFR	-0.730412	0.25154	1
TRNAU1AP	-0.796472	0.25187	1
CCNK	-0.698054	0.252131	1
TTC39C	0.822804	0.252239	1
SNAP23	0.368352	0.252323	1
PKNOX1	1.15926	0.252468	1
RPAP2	0.836553	0.252741	1
NXT2	-1.04326	0.252889	1
AC004556.1	0.703658	0.252929	1
CERS5	0.817391	0.253069	1
AASDH	1.05355	0.253264	1
NAE1	-0.525188	0.253281	1
SRA1	-0.40755	0.253304	1
SLC25A26	0.718286	0.253311	1
PTPRS	-1.05757	0.253529	1
R3HCC1	-0.795601	0.253745	1
CTPS1	1.02851	0.254257	1
CAMK2G	-1.04268	0.254533	1
ENOX2	-1.38878	0.254667	1
RARRES3	0.567201	0.254756	1
TYK2	-0.79729	0.254831	1
TSPAN33	-1.10871	0.255149	1
B4GALT5	-1.15728	0.255246	1
SRPK2	-0.586405	0.255312	1
TWF2	0.403431	0.255318	1
NPLOC4	-1.16008	0.256026	1
BID	0.332554	0.256166	1
RGS2	-0.394434	0.25649	1
CMC1	0.422913	0.2565	1
LPCAT2	-0.501557	0.256515	1
CACUL1	-0.777901	0.256551	1
MED30	-0.502695	0.256565	1
AMPD2	-0.996072	0.256707	1
UBE2S	-0.852538	0.256732	1
GGNBP2	0.382043	0.256786	1
SFT2D2	-0.472761	0.256816	1
FCGR1B	-0.794943	0.256919	1
PPP1R12A	0.403163	0.25701	1
MYL12A	-0.198316	0.257206	1
MAP3K5	-1.19483	0.257274	1
DDX5	0.224808	0.257334	1
OAS1	0.456754	0.257453	1
MAFB	1.69724	0.257796	1
RPS2	-0.178512	0.257867	1
CYP2E1	1.35679	0.257882	1
TNFAIP8	-0.359067	0.257984	1
TMEM230	0.317324	0.258097	1
WASH1	-0.676776	0.25812	1
EXOC7	-0.793493	0.258164	1
AKR7A2	-0.446421	0.258348	1
RNF19A	-0.761701	0.258488	1
SYNGR1	-0.602376	0.258552	1
GOLGB1	0.593302	0.258632	1
REEP4	-0.862868	0.258782	1
EIF4A1	0.325216	0.258819	1
H2AFZ	-0.2653	0.258957	1
SLC25A3	0.26287	0.259527	1
ACADVL	-0.366942	0.260064	1
CLK3	0.594745	0.260146	1
CHMP3	-0.509814	0.260154	1
UTP23	0.814671	0.260449	1
ACTG1	-0.204051	0.260583	1
AC009501.4	-0.381423	0.260667	1
PSMD11	0.434842	0.260669	1
YLPM1	-1.03309	0.260734	1
ITM2B	-0.24153	0.260853	1
CPNE3	0.37058	0.26123	1
NDUFS2	0.329836	0.261302	1
AGO3	0.729553	0.261639	1
PARN	-0.951815	0.261791	1
PLCD1	-1.20579	0.261805	1
SLIRP	0.279459	0.261922	1
CLYBL	-1.20426	0.262362	1
KRR1	-0.504238	0.262704	1
VPS8	0.861723	0.262801	1
ACTR10	0.409448	0.262811	1
C17orf75	-0.959354	0.262928	1
C3orf14	-0.934784	0.263091	1
PPIA	-0.222253	0.263096	1
PTPN4	1.32372	0.263265	1
RP11-446N19.1	-0.84807	0.263398	1
LENG1	0.690463	0.263467	1
WHAMM	-0.794936	0.263507	1
HSPBAP1	0.985814	0.263549	1
MGST1	0.382278	0.263705	1
ORC3	-0.82236	0.263758	1
EIF4B	-0.393257	0.26404	1
EMC10	0.445647	0.264109	1
SRSF3	0.258619	0.264611	1
PQLC2	1.24518	0.26465	1
EHMT1	-0.778057	0.265156	1
FBXO4	-0.870583	0.265344	1
KIF2A	-0.683444	0.265508	1
ST8SIA4	0.692599	0.265776	1
MBNL1	-0.352667	0.265795	1
SORL1	-0.932984	0.26591	1
NME2	0.81898	0.266051	1
CAAP1	-0.799291	0.266483	1
RBCK1	0.483855	0.266507	1
CD2AP	-0.828541	0.266878	1
ADA	-0.592996	0.266888	1
YWHAZ	-0.293711	0.267185	1
PLAUR	-0.43564	0.267268	1
C1orf54	0.454506	0.267376	1
IPO9	-0.838994	0.267396	1
BCL7A	0.65225	0.267779	1
USP48	0.54893	0.267816	1
RASSF2	-0.532727	0.267821	1
DCTPP1	-0.462344	0.268077	1
HNRNPH1	0.312239	0.26814	1
FAM105A	-0.350793	0.268663	1
RRP15	-0.686876	0.268764	1
C18orf21	0.867387	0.269401	1
PAGR1	-1.13912	0.269412	1
APOOL	0.817568	0.269459	1
TCF7L2	-1.79486	0.269629	1
SCYL1	0.68401	0.269768	1
VSIG4	1.59082	0.26981	1
FBXW7	0.852124	0.269859	1
CPPED1	0.380882	0.270127	1
DNAJC2	0.549602	0.270323	1
CHKB	-0.863516	0.270882	1
FUCA2	0.502773	0.271069	1
LAS1L	-0.726391	0.271306	1
HCK	0.304386	0.271381	1
HIST1H4C	-0.449403	0.271465	1
RP11-426C22.5	-0.883139	0.271472	1
CXXC5	-0.646902	0.271735	1
ST3GAL2	-0.981396	0.271785	1
RPS15	-0.178378	0.271886	1
SPNS1	-0.518416	0.272968	1
GIGYF2	0.658301	0.273032	1
MED10	0.453697	0.273111	1
SNUPN	-0.738788	0.273172	1
PPM1K	0.590032	0.273625	1
DHX15	0.483511	0.273742	1
PPP6C	0.484004	0.274091	1
TMEM176B	-1.45546	0.274412	1
MSRB1	-0.49625	0.274785	1
BANP	0.831786	0.27494	1
WDFY4	-0.666154	0.275079	1
HAUS4	0.783843	0.275158	1
CEP170	0.674473	0.275407	1
LTC4S	-1.26278	0.27546	1
PPP1R14B	-0.472658	0.275515	1
CELF1	-0.54554	0.275523	1
PRRC2A	0.897058	0.275577	1
RAD21	-0.521322	0.275773	1
GBAS	-0.404984	0.275994	1
ADSL	0.491638	0.276136	1
TOB2	0.904433	0.276227	1
USE1	0.574773	0.276276	1
STX4	0.53933	0.276574	1
ZNF581	-0.723253	0.2766	1
NXT1	0.536978	0.27737	1
CALM3	-0.36142	0.27743	1
AMZ2	-0.465456	0.27766	1
SEMA4D	1.22884	0.277678	1
SLC7A6	-0.953528	0.277974	1
EFCAB14	0.56554	0.277995	1
YWHAB	-0.261704	0.278185	1
ALYREF	-0.865594	0.278449	1
STX5	0.503588	0.278451	1
MORF4L1	-0.235796	0.278591	1
CCDC12	0.327705	0.278949	1
LMO2	-0.48872	0.278958	1
TMPO	0.613006	0.278974	1
NME3	-0.431188	0.279331	1
AHR	-0.434247	0.279466	1
ARFIP1	0.787649	0.279586	1
TBC1D15	-0.653636	0.27963	1
TMEM205	-0.452313	0.27975	1
CTA-29F11.1	1.06159	0.279831	1
N4BP1	1.06117	0.279972	1
LAT	-1.83081	0.280068	1
NPTN	0.48044	0.280254	1
WBP2	-0.590151	0.280352	1
MRPL48	-0.488111	0.280385	1
C12orf76	0.739957	0.280441	1
DDHD1	-0.817766	0.280613	1
GPCPD1	-0.520089	0.280784	1
MZT2B	0.289739	0.281152	1
USP15	0.369057	0.281212	1
DDT	0.302884	0.281228	1
JOSD2	-0.515043	0.281256	1
C1orf56	-0.368914	0.281371	1
XAF1	-0.64046	0.281945	1
RHOT1	0.517344	0.281976	1
RPRD2	0.93513	0.28208	1
YWHAH	-0.290794	0.282336	1
SHARPIN	-0.48919	0.282379	1
ARF4	-0.37626	0.282532	1
DCTN2	0.489775	0.283071	1
MED29	-0.609783	0.283078	1
UBXN2A	-0.884303	0.283226	1
TM2D2	0.576458	0.28324	1
ARRDC1	-0.434731	0.283301	1
TRBC2	0.999302	0.283335	1
ACSL4	-0.591176	0.283415	1
RAB28	-0.613111	0.283579	1
ALDH9A1	0.552771	0.283809	1
UQCRQ	0.236906	0.283853	1
SLC41A2	0.739379	0.283854	1
TAP1	-0.385813	0.284526	1
NOLC1	0.591297	0.284755	1
LPP	-0.662296	0.284812	1
NDUFS5	0.264352	0.285042	1
PRKCA	-1.03999	0.285054	1
ZNF622	-0.595279	0.285244	1
RYBP	-0.725461	0.285483	1
HDDC2	-0.43834	0.285527	1
HLA-DQB1	-0.185394	0.285765	1
CPD	-1.42706	0.286117	1
BLNK	-0.682721	0.286243	1
EIF4E2	0.349935	0.28681	1
LBR	0.383543	0.287116	1
METTL23	-0.528042	0.287313	1
GART	0.62201	0.287682	1
ZNF33A	0.630347	0.288094	1
GOSR2	0.604745	0.288172	1
CCAR1	0.422092	0.288252	1
IFIT1	1.34766	0.288612	1
AZI2	0.781201	0.288849	1
PSENEN	0.353094	0.28892	1
ISCA2	-0.427517	0.288922	1
RPS24	-0.175569	0.289027	1
RNF34	-0.626549	0.289079	1
MRPL34	0.369868	0.289109	1
DDB1	0.59224	0.289405	1
RPLP2	-0.177344	0.28948	1
IFT27	0.544561	0.289656	1
QRSL1	-0.738513	0.289673	1
LUC7L	-0.73758	0.289815	1
TRDC	-0.70664	0.289896	1
FXN	0.694794	0.290038	1
NDUFB5	0.275829	0.290076	1
PNPLA6	-0.592407	0.290361	1
LONP2	-0.582657	0.290693	1
SNHG25	-0.591315	0.290999	1
CD300C	-0.375696	0.291029	1
TMEM138	0.712324	0.291034	1
CHN2	-0.566544	0.291234	1
ZNF780A	1.07201	0.291266	1
NDUFB1	0.234071	0.291318	1
RAB2A	-0.349865	0.291545	1
RPL19	-0.17383	0.291844	1
LRRC59	-0.534296	0.291897	1
ABCF1	0.470159	0.29201	1
LSP1	-0.20246	0.292168	1
CTD-2006K23.1	0.646316	0.292409	1
MED6	0.625371	0.292583	1
BST1	-0.785856	0.29314	1
LRRC26	-0.994277	0.293175	1
RNF144B	-0.690116	0.293341	1
PMVK	-0.453693	0.293507	1
RPL7A	-0.192988	0.293632	1
MAD1L1	0.488897	0.293672	1
ACOT13	-0.890075	0.293875	1
SACM1L	0.471316	0.293959	1
CST3	-0.166558	0.294197	1
COPS7A	-0.522041	0.294578	1
YIPF5	0.693929	0.294623	1
LAMP2	0.467061	0.294699	1
ATM	-0.523186	0.294946	1
RAB21	-0.716985	0.295007	1
RP1-244F24.1	0.868066	0.295061	1
STX10	0.372173	0.295313	1
MLF2	-0.355019	0.295595	1
BATF3	-0.484427	0.295749	1
LIMA1	0.804097	0.295793	1
UTS2	-2.89715	0.295849	1
SNRPE	0.254141	0.296126	1
ACO2	0.439655	0.296302	1
TCEA3	-1.18971	0.29638	1
R3HDM4	0.486227	0.296391	1
HSPE1	0.263655	0.296536	1
CISD1	0.375316	0.296552	1
MOB3A	-0.613944	0.296618	1
LGALS8	-0.569403	0.29671	1
CALCOCO2	0.42862	0.296838	1
CPVL	-0.209555	0.297127	1
RP11-352M15.2	0.785898	0.297199	1
FLNA	0.466279	0.297427	1
CD59	-0.470867	0.297482	1
RPL39L	1.01069	0.297664	1
PTPN7	0.84276	0.297742	1
NAGK	-0.30563	0.297874	1
CCDC167	-0.443786	0.298076	1
BMS1	-0.618572	0.298209	1
MRPL15	-0.371772	0.298344	1
CREBRF	-0.766114	0.298368	1
EIF2S1	-0.355944	0.29861	1
RILP	0.658621	0.298735	1
UQCC2	-0.407117	0.299038	1
RPS27	-0.160682	0.299049	1
CASC3	-0.738711	0.299071	1
POLR2I	0.36022	0.299353	1
PDE7A	0.819602	0.299402	1
PLA2G16	0.862734	0.299516	1
CLN5	-0.637109	0.299523	1
FCGR2B	0.387336	0.299548	1
RP11-544A12.8	0.749741	0.29973	1
SLC11A1	1.86997	0.299744	1
UBC	-0.217531	0.30014	1
IL4I1	-1.02167	0.30015	1
DPP8	0.806964	0.300571	1
FRAT2	0.703642	0.300635	1
ZNF516	0.917171	0.300909	1
KPNA4	-0.498794	0.300985	1
GHRL	-0.562446	0.301185	1
NELFA	-1.28444	0.301228	1
DNM2	-0.550132	0.301291	1
VPS72	-0.566558	0.301423	1
SCAF4	-0.751251	0.301584	1
IDI1	0.467774	0.30166	1
RQCD1	0.618374	0.301682	1
WDR46	0.494978	0.302327	1
MT-ATP8	-0.674335	0.30272	1
C3AR1	-0.810924	0.302744	1
CSE1L	-0.750041	0.302978	1
SH3BP1	0.514716	0.302986	1
SF3B4	-0.443854	0.303188	1
GLUD1	-0.423991	0.303191	1
CHCHD1	-0.389307	0.303237	1
IDH2	-0.304986	0.303418	1
TMEM42	-0.835344	0.303984	1
PRF1	-0.875042	0.304559	1
CSNK1E	-1.06577	0.304705	1
IGKC	-0.355433	0.304826	1
PTTG1IP	0.44453	0.305028	1
GOLPH3	0.457083	0.305101	1
CLECL1	-0.420801	0.305108	1
RPL10	-0.159238	0.305376	1
DBF4	0.851652	0.305425	1
SNRPD3	0.288993	0.306155	1
C12orf49	-0.845235	0.306283	1
RMDN3	0.84289	0.30643	1
PDCD4	-0.451794	0.306628	1
ZEB1	-1.12251	0.306819	1
HNRNPAB	-0.415669	0.306833	1
RUNX2	-0.677256	0.307037	1
UBA5	-0.565943	0.307224	1
AP1B1	0.646779	0.307454	1
TTC17	-0.50455	0.307463	1
VAMP7	-0.635743	0.307629	1
EIF2AK4	0.536711	0.307718	1
RP11-347P5.1	-0.261843	0.307846	1
ASNA1	0.324156	0.307896	1
PCMT1	-0.299405	0.307989	1
MR1	0.855951	0.308127	1
IRAK3	-0.614562	0.308159	1
CCR2	0.46381	0.308347	1
DCTN3	0.338595	0.308403	1
PPP2R4	-0.771864	0.308562	1
GOSR1	0.564509	0.309013	1
PTPRC	-0.199955	0.309213	1
IFIT5	0.898751	0.30945	1
APMAP	-0.479252	0.309998	1
XPNPEP1	-0.540592	0.310172	1
ZDHHC24	-0.578771	0.310189	1
HNRNPM	0.250689	0.310413	1
LRRC41	0.625412	0.310531	1
DYNLL1	-0.223404	0.310794	1
C1GALT1	-0.582848	0.311057	1
TOPORS	-0.598516	0.311277	1
GSTK1	-0.270464	0.311287	1
H1FX	0.314883	0.311735	1
GLYR1	0.587292	0.31182	1
RPL23A	-0.166642	0.311977	1
SDR39U1	-0.573058	0.312085	1
UBALD1	-0.658907	0.312271	1
GABARAP	-0.274828	0.312428	1
TRIAP1	0.453326	0.31245	1
SLC25A37	0.430518	0.312595	1
SNX27	0.602629	0.312704	1
PPIL4	-0.465795	0.31271	1
NSMCE4A	-0.487344	0.312723	1
KPNA1	-0.643892	0.312908	1
CDK5	-0.703173	0.312979	1
KLRD1	-0.704862	0.313017	1
GTF3A	-0.259919	0.313018	1
S1PR4	-0.453772	0.313155	1
ANKRD39	0.812121	0.313271	1
HDAC2	0.321498	0.313449	1
RIOK3	-0.560056	0.31352	1
MUT	-1.11648	0.313568	1
NUDT21	0.522246	0.313751	1
NECAP2	-0.431396	0.314358	1
CCDC14	-0.805264	0.314505	1
COMMD4	-0.632941	0.314755	1
ZNF721	0.817146	0.315118	1
MRPL28	-0.369249	0.315185	1
TRDMT1	-1.18987	0.315384	1
PSMB6	0.24837	0.315406	1
GORASP2	0.433877	0.31549	1
ZBTB38	-0.950661	0.315581	1
ZNF644	0.48668	0.316497	1
HIST2H2AC	-0.961093	0.316504	1
LAMP1	-0.630117	0.316545	1
GGCT	-0.378405	0.316804	1
METTL17	-0.689006	0.316982	1
HNRNPF	0.262152	0.317036	1
RB1	-0.426367	0.317224	1
PMS2	0.962351	0.317261	1
IWS1	0.618264	0.317302	1
KIAA0319L	1.06176	0.317723	1
ERO1A	0.556873	0.317766	1
FAM60A	0.472795	0.317796	1
TPM1	0.546056	0.317865	1
KIAA0101	-0.722713	0.317952	1
RPS17	-0.169887	0.318168	1
MRPL36	0.385919	0.318331	1
PDIA6	0.25817	0.318684	1
RAB32	-0.293543	0.318761	1
GIT1	1.33551	0.318903	1
FAM208A	-0.560818	0.318921	1
NUDT16L1	-0.634697	0.319148	1
RAD9A	-0.858888	0.319191	1
SLC25A1	0.869844	0.319418	1
STAG1	-0.715835	0.319453	1
GRWD1	0.700172	0.319548	1
MEFV	-1.03016	0.319654	1
ZDHHC4	0.534633	0.319996	1
DLAT	-0.749759	0.320119	1
PACS2	1.12249	0.320132	1
HLA-DMB	-0.23603	0.320176	1
LRCH4	-0.45322	0.320196	1
RPS6KA5	-0.6997	0.32035	1
EML3	0.841397	0.32037	1
SLC24A4	-1.01599	0.320412	1
SAYSD1	0.761702	0.320419	1
LETMD1	0.697934	0.320533	1
CD38	0.862804	0.320607	1
AK5	-1.64477	0.320656	1
SHTN1	-0.3706	0.320677	1
KLF6	-0.286223	0.320728	1
MACF1	0.564103	0.320878	1
AIMP2	-0.487639	0.320898	1
XRN1	-0.486001	0.320928	1
MED19	0.600612	0.320945	1
SAAL1	-0.711963	0.32106	1
UROS	-0.47561	0.321911	1
NME4	0.443653	0.322177	1
CYLD	-0.409213	0.322446	1
CTB-113D17.1	0.647973	0.322565	1
FAM117B	-0.972612	0.322683	1
PRKCI	0.81557	0.322871	1
RAB3GAP1	0.632645	0.32291	1
SCCPDH	-0.842015	0.322927	1
RC3H1	-0.637774	0.323182	1
LIPA	-0.448136	0.323269	1
SMIM12	-0.398754	0.323303	1
PRRC2C	0.327529	0.323355	1
VAMP8	-0.205347	0.32357	1
JMJD6	0.585738	0.323706	1
FNTA	0.334015	0.32377	1
TOR1AIP2	-0.645878	0.323797	1
PAXBP1	-0.851223	0.323876	1
SIGMAR1	-0.779685	0.324273	1
TUBA1A	-0.246208	0.324483	1
RNF130	0.239004	0.324565	1
NBEAL1	-0.23124	0.324584	1
GOT2	0.80806	0.324587	1
ACTR1B	0.782592	0.324698	1
GNB1	0.468808	0.32473	1
E2F3	0.796584	0.324809	1
SET	0.253859	0.325519	1
SNRNP27	0.4524	0.326066	1
MARCKS	-0.661926	0.326086	1
KIAA2013	0.829949	0.326148	1
SAFB2	0.53191	0.326381	1
EXOSC9	-0.575921	0.326438	1
SEH1L	0.605973	0.326533	1
LINC00152	0.317381	0.326692	1
DEPTOR	-0.859621	0.326969	1
SPINT1	-0.735538	0.32713	1
RPL39	-0.154097	0.328206	1
HLA-E	-0.252476	0.328542	1
EEFSEC	-0.689288	0.328793	1
PDIA3	0.22426	0.32894	1
HSPB1	-0.341838	0.328953	1
MX1	0.416959	0.32912	1
RMND5A	-0.860851	0.32949	1
LPCAT3	-0.698992	0.329747	1
ARGLU1	-0.290733	0.330048	1
VAMP4	0.836824	0.330096	1
TMEM147	0.280834	0.330195	1
C11orf58	0.237747	0.330331	1
MCM3	-0.626	0.330427	1
XRCC6	0.273009	0.330622	1
PCMTD2	-0.770255	0.330697	1
HPCAL1	0.593814	0.330766	1
RP2	0.656768	0.330768	1
SSH2	-0.630626	0.330771	1
ZC3H11A	0.608107	0.330774	1
SNHG19	0.781368	0.331281	1
C18orf32	-0.498467	0.331492	1
COX5A	0.23589	0.332208	1
NAMPT	-0.397245	0.332443	1
CRNKL1	0.65205	0.33301	1
CD33	-0.292197	0.333025	1
UBE4A	0.579047	0.33327	1
SLC38A1	0.413639	0.333441	1
SEC62	0.259407	0.333472	1
HSPA6	-1.04662	0.333832	1
LARP4	0.614294	0.333882	1
RAB30-AS1	-0.550114	0.334188	1
NXF1	0.576726	0.334279	1
ZNF106	0.33562	0.334379	1
RFWD2	0.435632	0.334598	1
JUN	-0.854595	0.334629	1
RP11-538P18.2	-0.896046	0.334674	1
RGS18	0.302055	0.334683	1
VIM	-0.176085	0.334765	1
THAP11	-0.585409	0.33488	1
DGUOK	0.290409	0.33489	1
CPNE8	-0.91647	0.335481	1
ATG10	0.508352	0.335574	1
PAFAH1B2	0.50853	0.335804	1
NFKBIZ	0.566811	0.336072	1
SNRK	0.959142	0.336179	1
MRPS31	-0.482523	0.336255	1
GABPB2	-1.0664	0.336304	1
AGTRAP	0.451719	0.336331	1
APH1A	0.342856	0.33653	1
SLC15A4	0.750655	0.336594	1
F13A1	-0.776316	0.336746	1
CBX3	-0.264939	0.336752	1
SNX13	-0.63927	0.336952	1
SPG20	0.560256	0.337342	1
PSMC3	0.310243	0.337782	1
CYBA	-0.159627	0.337855	1
HSPBP1	-0.542886	0.33831	1
DNAJB9	0.52346	0.338593	1
ZNF277	0.567315	0.338875	1
ERAP1	-0.720673	0.338931	1
COA3	-0.328859	0.339453	1
ALG13	0.450811	0.339741	1
MT-ND5	-0.200315	0.339779	1
RNF170	-0.686666	0.33979	1
RBM23	0.451635	0.339822	1
PTPRJ	-0.888932	0.340192	1
NUTM2B-AS1	0.430232	0.340203	1
TRIP12	-0.502679	0.340334	1
UBA7	-0.781807	0.340405	1
ICA1L	-0.935038	0.340438	1
GUSB	-0.416743	0.340438	1
MTCH2	-0.293778	0.340608	1
MAVS	-0.851471	0.340834	1
ZFYVE16	-0.803521	0.341028	1
DNAJC15	0.286451	0.341241	1
CNP	0.687133	0.341253	1
RAB14	0.364303	0.341366	1
MOSPD2	0.650627	0.341864	1
UQCC3	0.395149	0.342007	1
MT-ND3	-0.175775	0.342099	1
MTIF2	-0.681301	0.342182	1
SNX1	-0.450753	0.342535	1
NUDT4	0.51343	0.342951	1
PHKG2	-0.499566	0.34316	1
CTAGE5	0.71444	0.343235	1
USP5	-0.627444	0.343245	1
SAT1	-0.206889	0.343399	1
PYM1	0.365896	0.343566	1
PHC3	-0.704374	0.343674	1
MAPRE1	-0.459866	0.34372	1
NBR1	-0.699103	0.344229	1
P2RY14	-0.524258	0.344306	1
CRTAP	-0.404793	0.344412	1
PSMD5-AS1	0.628847	0.344488	1
FUS	-0.300629	0.344797	1
NR1H2	-0.383965	0.344854	1
CNDP2	0.347376	0.345034	1
TRMT10C	0.443288	0.345117	1
TXN	0.202986	0.345258	1
LIX1L	-0.887775	0.345391	1
CCSER2	-0.600515	0.345813	1
TM9SF2	0.286167	0.345902	1
SLC2A3	-0.563028	0.34603	1
SLC22A18	-0.809982	0.346377	1
ARHGAP30	0.337537	0.346469	1
LACTB2	-0.511693	0.346511	1
R3HDM2	-0.649135	0.346966	1
ABCD4	0.928867	0.347148	1
TWSG1	0.861816	0.347198	1
RPS18	-0.145859	0.347326	1
PHF20L1	-0.435098	0.347912	1
UAP1	-0.877802	0.347949	1
HERC3	0.632829	0.348082	1
LSM5	0.239503	0.3481	1
PYURF	0.243378	0.348872	1
COG6	0.904164	0.348913	1
CDK17	-0.789613	0.349134	1
ARAP1	0.881792	0.349181	1
EIF3J	0.310628	0.349572	1
HAVCR2	-0.476184	0.349684	1
STAC3	-0.538134	0.349959	1
UXS1	-0.732279	0.350362	1
LA16c-444G7.2	-2.14551	0.350369	1
ATP2B4	0.809061	0.350445	1
DHRS4	0.578498	0.350446	1
2002-09-01	0.296275	0.350682	1
HAMP	1.85232	0.350784	1
C4orf32	0.758517	0.350821	1
SH3BGRL	0.222416	0.350861	1
IMPDH2	-0.400147	0.35104	1
EBPL	-0.394716	0.351096	1
HDAC3	-0.384597	0.351395	1
PTGES2	0.400982	0.351432	1
MYC	-0.568439	0.351487	1
PLOD3	0.749124	0.351947	1
PIAS1	-0.41359	0.351955	1
UPF3A	0.448332	0.351992	1
CD302	-0.332653	0.352055	1
PPP1CA	0.214215	0.352137	1
ATP5G2	-0.177076	0.35215	1
KCMF1	-0.809948	0.352175	1
PTCD3	0.549112	0.35225	1
ARF6	-0.228993	0.352548	1
HERC5	1.1104	0.352749	1
CREM	-0.567502	0.352833	1
SSU72	0.255059	0.352882	1
ZMYM4	0.657689	0.35291	1
CCZ1	-0.387996	0.352929	1
CREBBP	-0.671595	0.353623	1
P2RX4	-0.673692	0.353819	1
RDH14	-0.515795	0.353907	1
CBWD5	0.428207	0.353945	1
PIGX	0.582805	0.354083	1
ABTB1	0.521025	0.354635	1
STX18	-0.576135	0.354638	1
SNX30	-0.778023	0.354951	1
ABHD2	0.665131	0.355223	1
SNRPC	-0.276591	0.35523	1
RPL12	-0.152171	0.355636	1
LINC01481	0.647314	0.355674	1
POGLUT1	-0.792718	0.355701	1
DNAJC10	-0.458365	0.355941	1
OSBPL11	0.501234	0.35615	1
RELT	0.615498	0.356253	1
TMEM167B	-0.556402	0.356255	1
SHKBP1	0.298273	0.356514	1
PBX2	-0.953199	0.35717	1
LSM10	0.312391	0.357335	1
CLK4	-0.695709	0.357448	1
NUDT5	-0.353279	0.357481	1
SLC35A1	0.428178	0.357712	1
TPI1	-0.184392	0.357787	1
RAE1	-0.468605	0.3578	1
IFRD2	0.544344	0.357878	1
APIP	0.362528	0.358028	1
RPL36	-0.152786	0.358043	1
ST3GAL4	0.688665	0.358301	1
2007-09-01	-0.217374	0.358348	1
IFT43	0.817905	0.358378	1
RABGGTB	0.419552	0.358512	1
GLMP	-1.08819	0.35853	1
MRPL50	-0.357754	0.358752	1
ECSIT	0.545721	0.359216	1
ISG20	0.446084	0.35927	1
ARHGAP17	-0.574841	0.359516	1
KIAA0100	-0.668582	0.359679	1
RPL13A	-0.146141	0.35973	1
RBPJ	0.240094	0.359791	1
CIAPIN1	0.413208	0.359792	1
CYC1	0.244154	0.359796	1
DUSP6	-0.576687	0.360054	1
PTGER4	-0.424044	0.360474	1
JAK1	-0.283438	0.360774	1
AP006222.2	-0.742544	0.360895	1
FIS1	0.300528	0.361092	1
MCEE	0.834982	0.36116	1
FAM184B	-0.865779	0.36138	1
C15orf48	-0.875015	0.361486	1
WDR61	-0.315793	0.361647	1
MTRF1L	0.688056	0.36169	1
TIPRL	0.366776	0.361802	1
SLC43A2	0.602958	0.361824	1
DHX8	-0.550399	0.362756	1
IMP3	-0.313263	0.362869	1
MPP7	1.00043	0.362922	1
TBL1XR1	-0.442519	0.362949	1
RP11-138A9.1	-0.841094	0.363083	1
RPL9	-0.156945	0.363218	1
TGOLN2	-0.389282	0.363222	1
CCND1	-1.16211	0.363238	1
SLC31A2	-0.366196	0.363613	1
TCTA	-0.712935	0.363656	1
IAH1	-0.354261	0.363746	1
ANP32E	-0.376355	0.363759	1
CLCN3	-0.804847	0.363954	1
MAP3K1	-0.55754	0.363999	1
CTSH	-0.239251	0.364402	1
TIMM50	-0.496894	0.364442	1
PSMB4	0.354904	0.364555	1
RNASE6	-0.217528	0.364583	1
SPEN	0.532565	0.365528	1
DENND5A	-0.818749	0.365736	1
IFI16	0.212117	0.365743	1
MAN1A2	0.491999	0.36576	1
PLGRKT	-0.420983	0.365769	1
IL12RB1	0.84683	0.365851	1
MCEMP1	2.32999	0.36611	1
NEK7	-0.672515	0.366149	1
ZBED5	0.552852	0.36628	1
NCKAP1L	-0.302721	0.36641	1
ZSCAN16-AS1	-0.460283	0.366531	1
PIK3AP1	0.496005	0.366608	1
PGGT1B	0.410561	0.366732	1
PKN2	-0.655815	0.367094	1
NUDT19	0.820631	0.367184	1
FAM207A	-0.451632	0.367376	1
C2orf74	0.504223	0.368081	1
ATOX1	-0.256394	0.368303	1
NEU1	-0.619582	0.368459	1
PRPF18	0.511326	0.36846	1
BCL11A	-0.326299	0.368795	1
STX8	-0.328767	0.368819	1
POLK	-0.412302	0.368971	1
JTB	-0.23717	0.369013	1
MAP2K6	-0.856089	0.369357	1
GPR18	0.691533	0.369359	1
MAP2K3	0.504448	0.369494	1
KCTD12	-0.316558	0.369525	1
MPST	-0.389544	0.36996	1
TMEM8B	-0.64961	0.370252	1
RAB1B	-0.512406	0.370391	1
C1orf43	-0.285202	0.370606	1
SPATS2L	0.363438	0.370924	1
EEF1G	-0.80211	0.371087	1
NIT1	-0.600506	0.371421	1
SRSF6	-0.359082	0.371662	1
NSMCE3	0.473242	0.371852	1
DR1	-0.412714	0.372323	1
MMGT1	-0.948696	0.372426	1
FAM110A	-0.480218	0.372689	1
MRPL9	0.347905	0.37307	1
BLOC1S1	0.209921	0.373279	1
LAT2	0.320636	0.373574	1
UBAP2L	0.560938	0.37383	1
TMEM203	0.46543	0.37387	1
PLAC8	-0.246097	0.373884	1
RBM45	0.643713	0.373935	1
RLF	-0.720759	0.374057	1
OFD1	0.418102	0.37406	1
RFK	-0.489303	0.374065	1
NDUFB7	0.232002	0.374202	1
ORMDL2	0.355503	0.374924	1
TNFRSF1A	0.308272	0.375387	1
RAD23B	-0.345867	0.375572	1
FTH1	-0.138956	0.375644	1
THOC6	0.34656	0.375756	1
DHX30	-0.44364	0.375887	1
FBXO18	-0.939251	0.375937	1
ANXA1	0.156048	0.376003	1
NAPEPLD	0.900963	0.376011	1
MRPL1	0.359603	0.37644	1
EMC3	-0.347414	0.376478	1
CUL5	-0.450583	0.376753	1
EID1	-0.23066	0.376879	1
SCLT1	0.5132	0.376977	1
TEX30	-0.58918	0.37719	1
P2RY6	-0.533673	0.377229	1
KIAA0922	0.8173	0.377347	1
FCGRT	0.212285	0.377396	1
WDR82	0.585574	0.377451	1
RBMX	-0.263358	0.37747	1
PREX1	0.587511	0.377641	1
AOAH	-0.295694	0.377705	1
C4orf48	-0.255661	0.377722	1
CIAO1	-0.555084	0.377878	1
NUP58	0.819862	0.378234	1
YIPF3	0.410493	0.378274	1
RPUSD3	-0.567909	0.378359	1
MFSD1	0.255844	0.378396	1
NDUFS4	0.270808	0.378433	1
ETNK1	-0.371472	0.378831	1
TCIRG1	-0.363947	0.378903	1
BAZ1A	-0.276012	0.379204	1
AVL9	-0.76304	0.379488	1
TPD52	-0.653537	0.379625	1
MTAP	0.582341	0.380191	1
DPM3	-0.32008	0.380412	1
KARS	-0.334909	0.380663	1
IL1RN	0.659244	0.380756	1
RBM8A	-0.237023	0.38089	1
DDX3X	0.32914	0.380899	1
AC023590.1	0.82461	0.380915	1
EWSR1	-0.278466	0.38115	1
TP53I13	0.57075	0.381243	1
TRPS1	-0.500924	0.381292	1
DOK1	-0.508429	0.381328	1
MRFAP1L1	0.639479	0.381379	1
GGA3	1.55683	0.381405	1
PEX2	-0.478815	0.381886	1
DCAF11	-0.47254	0.38194	1
FOXN2	-0.482245	0.382316	1
CTA-228A9.4	1.14342	0.382881	1
SLC1A5	0.442434	0.382901	1
NPEPPS	0.598093	0.382951	1
AC004951.6	0.737631	0.383174	1
ILK	-0.339626	0.383499	1
MRPL11	0.307087	0.383993	1
TMEM91	1.01599	0.384157	1
FBXW2	-0.667175	0.384304	1
PFDN5	-0.153792	0.384554	1
HMGN2	0.191485	0.384735	1
EYA3	-0.786778	0.385106	1
IL17RA	-0.450132	0.385264	1
TMEM192	-0.480185	0.385298	1
NDUFB4	-0.226987	0.385416	1
HINT1	-0.165524	0.38544	1
NSUN3	0.848203	0.385502	1
ATF7IP2	0.462329	0.385512	1
NEDD9	-0.581937	0.385577	1
ANXA5	0.191063	0.385739	1
HSPA5	0.215226	0.385863	1
FAM204A	0.33334	0.386306	1
GNB2L1	-0.15411	0.386388	1
C1orf27	0.593729	0.386433	1
COMMD7	-0.298248	0.386454	1
SRSF8	0.339936	0.386645	1
FLOT2	0.426517	0.386772	1
BAG5	-0.566208	0.387036	1
SUMF2	-0.382569	0.387055	1
EIF4G3	0.620514	0.387099	1
ANPEP	0.666342	0.387142	1
THUMPD3	-0.599984	0.387519	1
ENTPD3-AS1	-0.73324	0.38783	1
ITGAE	0.34318	0.388206	1
DPCD	-0.612498	0.388242	1
SMARCC1	0.360717	0.388458	1
UQCRB	-0.164444	0.388504	1
EPN1	0.437301	0.388695	1
PRKCD	-0.409324	0.388843	1
RABL2B	-0.973333	0.388872	1
TPT1	-0.153759	0.389116	1
PROSC	0.461405	0.389246	1
CBR4	0.616042	0.389411	1
MARCO	-1.44122	0.389685	1
CNTLN	0.654007	0.39004	1
DHX40	1.14649	0.391165	1
LSM4	0.255115	0.39139	1
CCDC18	0.842509	0.391682	1
ASNSD1	0.440388	0.391975	1
AP1S2	0.166706	0.392024	1
UBE2D4	-0.756739	0.392058	1
AKR1A1	0.27068	0.392086	1
METTL9	-0.283412	0.392114	1
SF3B2	-0.275412	0.392198	1
PKIB	-0.369031	0.392271	1
MBIP	-0.693029	0.392348	1
FAM162A	0.29045	0.392357	1
TPM2	0.690635	0.392496	1
EPS15	0.463058	0.392497	1
GLIPR1	-0.221087	0.392754	1
AXL	-0.871468	0.392916	1
THAP5	-0.627417	0.393096	1
RRBP1	0.379218	0.393329	1
SNX22	0.601814	0.393614	1
CDK10	-0.596115	0.393627	1
VARS	-0.498751	0.393672	1
ZNF26	-0.812939	0.393848	1
RPL7	-0.133678	0.393941	1
DIMT1	-0.433173	0.393953	1
CTSO	0.606554	0.394078	1
RPL27A	-0.139047	0.394084	1
OCIAD2	-0.493713	0.394097	1
CCDC174	-0.495707	0.394129	1
WNK1	-0.400487	0.394337	1
RASA4	-0.925459	0.394461	1
GBP1	0.362791	0.394518	1
STAMBP	-0.478925	0.394632	1
MAPKAPK5	-0.734851	0.394778	1
INSIG2	-0.538104	0.395362	1
SDHA	-0.363353	0.395463	1
TOR1A	0.440875	0.395789	1
NEMF	0.322629	0.396004	1
SMIM14	-0.324878	0.396271	1
CLEC7A	0.314439	0.396386	1
RIF1	0.512295	0.396431	1
RNASEH1	-0.65464	0.396431	1
UBE2D3	0.197125	0.396463	1
C15orf39	-0.636092	0.396502	1
UQCRC2	0.24458	0.396535	1
TMEM168	0.671804	0.396721	1
LINC00936	-0.524794	0.396858	1
RABEP2	0.66912	0.397793	1
CCDC82	0.460802	0.397805	1
RBM17	0.32962	0.397894	1
CSPP1	-0.971642	0.39804	1
TMEM134	-0.416764	0.398096	1
UIMC1	0.689619	0.398198	1
C7orf49	0.501856	0.398265	1
RAB11FIP1	-0.318965	0.3983	1
BRWD1	-0.480917	0.398492	1
MVP	0.282316	0.398531	1
CTSA	0.319212	0.398798	1
GNPAT	-0.462118	0.398864	1
AGTPBP1	0.46514	0.398867	1
COQ10B	-0.491483	0.399351	1
PRKCSH	0.405022	0.399448	1
U2SURP	-0.289506	0.399637	1
EIF4EBP2	0.373426	0.399901	1
PPP4C	0.216134	0.399991	1
NDUFAF6	0.685813	0.400072	1
TBC1D17	-0.840328	0.400303	1
BTBD7	-0.78524	0.400362	1
SNHG9	0.40854	0.400397	1
LILRA5	-0.519816	0.400618	1
SP140	0.573505	0.400688	1
CDC5L	0.404922	0.400795	1
ENDOV	-0.625583	0.400855	1
SLC16A7	-0.65064	0.401042	1
CCND2	-0.695426	0.401055	1
GTF2I	-0.386995	0.401241	1
RPS5	-0.14794	0.401414	1
JMJD1C	0.295856	0.40145	1
NUDT14	-0.584472	0.402082	1
KMO	0.710175	0.402521	1
ACLY	0.471562	0.402582	1
ZNF302	0.286792	0.402762	1
CHMP7	-0.684954	0.402824	1
MUM1	0.64998	0.402978	1
TRIM52	-0.658929	0.403236	1
MB21D1	-0.849115	0.40324	1
INO80C	0.447135	0.403401	1
REC8	0.598615	0.403516	1
TXNL1	0.256467	0.403519	1
NOP16	0.465813	0.403655	1
RABAC1	-0.276227	0.403899	1
MTFR1L	0.483001	0.404105	1
IPO7	-0.488048	0.404182	1
FAM96A	-0.22542	0.404281	1
AP003774.6	0.880824	0.404479	1
SEC61A1	-0.4865	0.404507	1
FES	-0.293538	0.404551	1
NUP85	-0.652664	0.40467	1
GLIPR2	-0.235164	0.404715	1
RNPEPL1	0.408965	0.404746	1
CWC27	0.416842	0.404848	1
FBXL15	-0.350493	0.405331	1
TIGAR	0.321302	0.405374	1
FCGR2A	-0.371119	0.405455	1
VCP	0.298741	0.40548	1
RBM7	0.432866	0.405859	1
KMT2C	-0.445369	0.40586	1
TSPAN3	0.396002	0.405928	1
GPAT3	-0.261762	0.405933	1
ATP6AP2	-0.22501	0.406118	1
CAPNS1	0.293806	0.406223	1
IGBP1	-0.30619	0.406645	1
C11orf31	-0.209439	0.406684	1
THOC3	-0.487375	0.406828	1
KMT5A	0.874779	0.406989	1
NLRC5	-0.950178	0.407147	1
ERAL1	-0.516731	0.407168	1
ACBD6	-0.56782	0.407599	1
CHM	-0.56519	0.407711	1
DNAJC19	0.341945	0.407713	1
SGK494	-0.957918	0.407823	1
ATP5A1	0.190061	0.408181	1
TRAPPC2L	0.314576	0.408483	1
GSS	-0.524901	0.408789	1
PARL	-0.267924	0.408839	1
ARPC5L	0.30518	0.408887	1
GPATCH11	-0.44718	0.409058	1
SIGLEC9	0.449413	0.409302	1
RAB9A	-0.497796	0.409364	1
ZDHHC7	-0.680052	0.409459	1
ARHGAP15	-0.306307	0.409524	1
GSAP	-0.468478	0.409568	1
KLHDC3	-0.406027	0.40967	1
BAG4	0.619123	0.40994	1
RDH11	0.586835	0.410135	1
TMEM120A	0.661902	0.410314	1
SDSL	-0.563818	0.410623	1
MRPL51	-0.225285	0.411141	1
MYLK	1.17145	0.41138	1
YBX1	-0.142501	0.411498	1
CALR	-0.235537	0.411524	1
FH	-0.421718	0.411752	1
LAPTM5	0.203449	0.411946	1
ARL8B	0.429708	0.411951	1
PRR14L	-0.591346	0.412027	1
SLFN12	-0.812093	0.412508	1
PDK2	-0.949831	0.412574	1
ARSB	-1.01939	0.412957	1
BCL2L13	0.571221	0.412972	1
SRSF5	0.193492	0.412975	1
FOXK1	-0.671745	0.413071	1
FAM219B	-0.634303	0.413156	1
ESYT2	0.894165	0.413237	1
ADD1	0.443828	0.413238	1
TNFAIP8L2	-0.298467	0.413775	1
RFC4	-0.831383	0.413796	1
TARS	-0.401028	0.413837	1
LASP1	-0.531255	0.413852	1
RALY	0.249159	0.41391	1
PSAP	-0.181039	0.414343	1
RPL14	-0.143664	0.414712	1
PIGS	0.553456	0.414732	1
GDE1	-0.656065	0.415432	1
RARA	0.365713	0.415436	1
UTP18	0.326526	0.415437	1
WTAP	0.29195	0.415525	1
NARS	0.301362	0.415856	1
LINC00657	-0.426152	0.415861	1
APOL6	-0.534951	0.416101	1
HPS5	0.374656	0.416244	1
CH17-340M24.3	0.483117	0.41648	1
PLEK	0.225613	0.416492	1
TRAPPC4	0.350713	0.416529	1
UBE2V2	0.253559	0.416588	1
SNHG15	-0.418829	0.416776	1
SYNC	-0.604158	0.416931	1
SMS	-0.278939	0.41701	1
IRF4	-0.757184	0.417142	1
CTSV	1.80931	0.41726	1
NAP1L4	-0.343397	0.417344	1
PNPT1	0.501555	0.417352	1
AKIRIN2	0.270421	0.417975	1
HMGA1	-0.262776	0.418041	1
LILRA1	0.57289	0.418184	1
RICTOR	-0.523087	0.418534	1
COX7B	-0.169257	0.418591	1
VRK3	-0.502524	0.418659	1
TNIP1	0.448243	0.418863	1
YBX3	0.270103	0.419025	1
USP33	-0.499485	0.419265	1
PDHB	0.244167	0.419423	1
RBM34	-0.73597	0.419466	1
MTMR6	0.500461	0.419515	1
DPP7	0.252848	0.419555	1
RP11-620J15.3	-0.654	0.419636	1
STK24	-0.624698	0.419711	1
GPX4	-0.20742	0.420495	1
FCHSD2	0.699452	0.420507	1
SLC25A24	-0.441898	0.420572	1
GOPC	0.59744	0.420684	1
BCKDK	-0.317829	0.420691	1
CAMLG	0.325043	0.420814	1
CCDC137	-0.73809	0.421432	1
MYCBP	0.40966	0.421516	1
SLC39A1	0.445395	0.421581	1
TRIM38	-0.303106	0.421648	1
MRPS10	0.344545	0.421888	1
PPFIA1	-0.741027	0.422207	1
ILF3	0.350776	0.422513	1
MPPE1	-0.537843	0.422526	1
GAA	-0.570219	0.422748	1
ZDHHC20	-0.647253	0.422774	1
ALDOA	-0.15815	0.422993	1
SLFN11	-0.763033	0.423005	1
DERA	0.333855	0.423147	1
EIF3L	0.179764	0.423155	1
OAZ2	-0.299791	0.423158	1
INPP4A	0.612742	0.423242	1
CES2	-0.657791	0.423284	1
COPS2	-0.390603	0.423338	1
KIAA1033	0.373791	0.423342	1
RBM4B	-0.691391	0.42347	1
CNPY2	0.27788	0.423822	1
RPS3	-0.131639	0.423902	1
AGA	-0.6838	0.424319	1
RP11-160E2.6	0.530351	0.424483	1
CWF19L1	0.793153	0.424557	1
FAM120A	-0.336668	0.424599	1
VPS36	-0.41867	0.42463	1
MFSD10	0.397653	0.42479	1
PAPD4	-0.475082	0.425036	1
EIF3B	-0.567437	0.425047	1
EIF3A	0.232752	0.425235	1
SLC25A19	-0.481802	0.425275	1
INTS6	-0.456348	0.425429	1
IRF2	0.336424	0.425476	1
NRAS	0.595377	0.425579	1
PDHX	0.537477	0.425658	1
CALM2	0.137586	0.425754	1
EI24	0.352431	0.425788	1
PADI2	1.31235	0.425848	1
C3orf17	0.573539	0.426096	1
WAS	0.212717	0.426234	1
TLR1	-0.433994	0.426346	1
NINJ2	-0.590284	0.426511	1
TP53I3	-0.492694	0.426626	1
IMPA1	-0.59616	0.426709	1
C14orf142	-0.491586	0.426818	1
AIM1	-0.361636	0.426851	1
TMEM209	0.814534	0.427571	1
EP300	-0.443587	0.427597	1
COMMD3	0.24157	0.428323	1
CFD	-0.385179	0.429208	1
MIR4435-2HG	0.377242	0.429274	1
CMTM6	-0.229735	0.429349	1
IRF8	0.211855	0.429412	1
MRPS33	-0.271314	0.429436	1
AFF1	0.597282	0.429563	1
RPS6KB2	0.342799	0.429576	1
PSMD7	0.226896	0.429626	1
S100Z	0.601571	0.429651	1
SKIL	-0.632996	0.429776	1
HSD17B4	-0.400002	0.429789	1
CLEC12A	0.239086	0.429891	1
AMD1	-0.338171	0.430153	1
C14orf166	0.206113	0.430544	1
MAGOH	0.226734	0.43086	1
SLC27A3	-0.40863	0.43091	1
FAM177A1	-0.312249	0.431084	1
IP6K2	0.440494	0.431131	1
NDUFA1	0.168787	0.431167	1
ZNF428	-0.32625	0.431197	1
ATG4C	0.368489	0.431303	1
POLR3GL	-0.332047	0.431341	1
KIAA2026	-0.638312	0.431348	1
SUSD3	0.542748	0.431427	1
TCEAL3	-0.750059	0.431453	1
EXOC6	-0.47474	0.431621	1
CCR5	0.599622	0.431637	1
ABCF2	0.459318	0.431697	1
NDUFA11	-0.198411	0.431873	1
SUMF1	-0.450917	0.431947	1
SCFD1	-0.315505	0.432073	1
TLN1	0.228467	0.432578	1
PTMA	-0.128016	0.432617	1
TBPL1	-0.388663	0.432779	1
ERGIC3	-0.242883	0.43324	1
GLA	-0.501165	0.433438	1
SMCO4	-0.246513	0.433467	1
STAU1	-0.379125	0.433635	1
MGEA5	-0.372311	0.433765	1
ADGRE2	-0.568676	0.433855	1
DNAJC13	-0.526194	0.43389	1
CLU	2.10358	0.433989	1
CALHM2	-0.367583	0.434002	1
JPX	0.390873	0.434016	1
SH3BGRL3	-0.132819	0.434261	1
UBE2E2	0.251969	0.434371	1
KLRB1	0.437727	0.434378	1
SON	0.226181	0.434534	1
RAB1A	0.265908	0.434549	1
ZNF296	-0.566957	0.434586	1
SPTSSA	0.324147	0.4346	1
SYAP1	0.329559	0.434608	1
ATP5C1	-0.183457	0.434661	1
PCNA	-0.399167	0.434701	1
RPS28	-0.127734	0.43473	1
PSMD6	0.27666	0.434772	1
GRHPR	0.339465	0.434845	1
PSMB3	0.170554	0.435068	1
ARPC4	-0.223174	0.435221	1
RUFY3	-0.44779	0.435265	1
PRPF38A	0.300737	0.435265	1
HSPD1	-0.210298	0.435303	1
TCP1	0.259414	0.43547	1
ACP1	0.247454	0.43562	1
COMMD2	-0.361726	0.435621	1
UTP3	0.354508	0.435823	1
DLEU1	-0.652871	0.43591	1
COX8A	0.171439	0.436263	1
RPLP1	-0.122048	0.436403	1
UTRN	-0.386568	0.436429	1
ZNF83	0.690208	0.436647	1
MAP2K2	0.425914	0.436719	1
ZCCHC11	-0.61239	0.437036	1
GLRX	0.197601	0.437286	1
EMC6	-0.303381	0.43734	1
MLXIP	-0.623307	0.43737	1
ANKLE2	0.513999	0.437466	1
PDCD6	0.219609	0.437525	1
SLC7A7	-0.698327	0.437547	1
NAA25	0.633036	0.43761	1
SLC38A2	-0.317263	0.437742	1
DUSP11	0.338163	0.437834	1
LSM1	0.282016	0.437908	1
DEK	-0.221454	0.437927	1
PGP	-0.437444	0.438052	1
SDHAF2	-0.379335	0.438176	1
DCPS	0.347912	0.438212	1
FAM192A	0.260094	0.438357	1
SMURF2	-0.797449	0.438357	1
MTERF2	0.816364	0.438429	1
B3GNT7	-1.04453	0.438475	1
SKAP2	-0.238741	0.438612	1
POLR2A	-0.529362	0.438629	1
2005-03-01	0.399983	0.438898	1
PRELID3B	-0.329478	0.439019	1
POLDIP2	-0.430381	0.439122	1
ASGR1	0.42483	0.439359	1
PRELID1	0.158986	0.439473	1
TRIP11	-0.601132	0.439615	1
MRPS26	0.32777	0.440209	1
RUFY1	0.375225	0.440518	1
DOCK2	-0.388007	0.440539	1
UBXN6	-0.594194	0.441287	1
ASPH	0.605829	0.441288	1
EIF6	0.211568	0.441501	1
HM13	-0.260888	0.441529	1
FGD4	0.511071	0.441561	1
ZCCHC9	-0.414963	0.441638	1
CBWD1	0.270249	0.441707	1
MS4A4A	0.323428	0.441715	1
PRNP	0.42848	0.442033	1
ACYP2	-0.399298	0.44218	1
MFNG	-0.384674	0.442575	1
DYM	-0.812966	0.442637	1
RHOQ	-0.522402	0.442943	1
ZADH2	-0.580312	0.442949	1
FAM200B	0.377918	0.443017	1
SLBP	-0.300518	0.443021	1
NDUFA4	-0.151666	0.443541	1
PTP4A2	0.19532	0.443778	1
VMA21	0.263782	0.443807	1
DNAJC9	-0.576922	0.444127	1
WDR48	-0.514832	0.444596	1
SP140L	0.500566	0.444815	1
CHURC1	0.251216	0.445012	1
LRPPRC	-0.407867	0.445479	1
EMP1	0.705287	0.445498	1
CAPN2	-0.255882	0.445582	1
LRRC69	-0.735162	0.445616	1
RBFA	0.664793	0.445708	1
PRR34-AS1	-0.607385	0.445756	1
UBL4A	0.611003	0.445811	1
RNF219	0.598006	0.445819	1
DDX49	-0.411057	0.445865	1
SEC31A	-0.374392	0.446069	1
BAG1	-0.288215	0.446092	1
CD69	-0.692723	0.446274	1
BFAR	0.569213	0.446512	1
LYRM4	0.297203	0.446661	1
IL18R1	0.570295	0.446663	1
MMD	0.637638	0.446733	1
RPS13	-0.122289	0.446993	1
ACP5	-0.929492	0.447094	1
PRPF38B	-0.260809	0.447227	1
PSMD14	-0.287326	0.447583	1
SLC30A9	0.497249	0.447631	1
USF3	-0.798567	0.447745	1
MEF2C	-0.193613	0.447803	1
NUBP2	0.322852	0.448231	1
CD226	-0.647716	0.448303	1
USMG5	0.155601	0.448475	1
SRFBP1	0.351143	0.448518	1
MARS	0.419884	0.448626	1
BAZ2A	0.557042	0.448669	1
ROGDI	-0.358988	0.448835	1
LRCH3	0.858704	0.448969	1
CXorf38	0.483738	0.449001	1
RPS7	-0.129123	0.449041	1
TMEM71	0.658452	0.449079	1
TMCO3	0.615933	0.44932	1
EIF5AL1	-0.414892	0.449492	1
KDELR2	-0.252026	0.44982	1
GCSH	0.64438	0.450088	1
ZBTB1	0.617708	0.450379	1
IFI30	-0.236144	0.450732	1
TRAP1	-0.418142	0.450777	1
PHF23	-0.380385	0.451096	1
POLD2	0.362395	0.451178	1
FBXO7	-0.285992	0.451266	1
RPF2	0.367281	0.451985	1
TMEM248	-0.31043	0.452139	1
RABIF	0.347615	0.452306	1
RAB13	-0.661947	0.452391	1
SFPQ	0.218956	0.452436	1
TOMM40	0.345132	0.452472	1
SUN2	-0.501459	0.452484	1
DNTTIP2	0.321628	0.452527	1
C1orf122	0.334524	0.452669	1
TMEM55B	0.460995	0.452878	1
NIFK	-0.296238	0.453005	1
C15orf61	0.374115	0.453135	1
ZNF720	0.582674	0.45329	1
TRAM1	-0.208416	0.453297	1
CCDC117	-0.807365	0.453298	1
PEX11B	-0.427232	0.453563	1
RNF24	-0.573381	0.453593	1
TBCA	-0.178768	0.453718	1
GBP4	0.479368	0.453739	1
FIP1L1	-0.358872	0.453771	1
NDUFAB1	0.192812	0.453827	1
CD63	0.16761	0.453873	1
EBAG9	0.421483	0.454121	1
MRPS18A	-0.384535	0.454275	1
SELT	0.195814	0.454739	1
ADCY7	0.42157	0.454754	1
TSEN15	-0.386742	0.455259	1
RRM2B	0.707689	0.455276	1
TM9SF4	-0.580545	0.455376	1
CELF2	0.23334	0.455435	1
SLC12A6	-0.774688	0.455802	1
EZR	0.239028	0.455841	1
CDK9	0.570616	0.45593	1
CHTOP	0.307682	0.456026	1
TRAPPC2	-0.491946	0.45648	1
XXbac-B135H6.15	-0.806117	0.456609	1
APTX	-0.508647	0.456994	1
CARD16	-0.158009	0.457178	1
VPS13C	0.310505	0.457251	1
ZNF385A	-0.257693	0.457259	1
WIPF2	0.604668	0.457418	1
HIBCH	-0.40328	0.457461	1
CD7	-0.389249	0.457473	1
PTPN18	-0.319143	0.457713	1
PPP1R7	-0.263868	0.457825	1
HIVEP3	-0.812281	0.457904	1
TMUB2	0.448709	0.457919	1
CCDC69	0.439368	0.458402	1
GARS	-0.359997	0.458677	1
DMXL2	-1.14536	0.458846	1
TMEM50A	0.195502	0.458868	1
SUCLG2	-0.384114	0.458953	1
LNPEP	-0.445825	0.459095	1
TRIM26	0.510503	0.459103	1
SERINC5	0.49017	0.459267	1
TMEM128	-0.444378	0.459281	1
ZMAT3	-1.21166	0.459644	1
SSR3	-0.219336	0.459645	1
CCNB1IP1	-0.55893	0.459699	1
C6orf1	-0.383067	0.459905	1
BUD31	-0.255922	0.46038	1
ATP5F1	0.173034	0.460639	1
PSMB7	-0.216876	0.46145	1
PSMD9	0.272443	0.461529	1
VPS4B	0.343403	0.461676	1
DHX29	0.354613	0.461877	1
LINC00116	0.283539	0.461895	1
MIEN1	-0.268217	0.461946	1
ATP2A2	0.629457	0.462219	1
U2AF2	0.409893	0.462254	1
TECR	0.270615	0.462276	1
KANSL1	0.519151	0.462436	1
ATAD2B	0.472612	0.462455	1
GIMAP1	0.576981	0.462989	1
UBE2E3	0.308957	0.46323	1
SYMPK	0.482457	0.463275	1
FLYWCH2	0.362358	0.463664	1
VPS28	-0.215311	0.463944	1
CDC42	0.16009	0.463978	1
GNAI2	-0.227692	0.464112	1
TMX3	-0.473078	0.464249	1
TMTC4	0.750286	0.464299	1
OS9	0.26755	0.464348	1
SMC5	0.400811	0.464404	1
CETN2	-0.397976	0.464686	1
MOSPD3	-0.405692	0.464863	1
VCL	-0.3693	0.464942	1
HNRNPUL2	-0.50727	0.465003	1
BRAT1	-0.471353	0.465239	1
TRNT1	-0.417874	0.465304	1
NKTR	-0.306191	0.465452	1
LTBP3	0.577311	0.465488	1
FGR	0.202925	0.46556	1
NMI	-0.21492	0.466322	1
ARL11	-0.728901	0.466329	1
CD300LF	-0.473213	0.466462	1
AHNAK	-0.272281	0.466592	1
MICAL1	0.386837	0.466636	1
MLEC	-0.242381	0.466676	1
MTFMT	0.461129	0.466738	1
MARK3	-0.390786	0.466753	1
SELK	0.215929	0.466791	1
RNF168	0.62739	0.466972	1
EGLN2	0.330279	0.467044	1
RP5-940J5.9	0.432827	0.467114	1
PTGER2	0.832851	0.467385	1
PSMB9	0.162002	0.467453	1
RFX5	0.411422	0.467606	1
TMEM183A	-0.287211	0.467679	1
ILKAP	0.375282	0.468145	1
RAB7A	-0.176421	0.468161	1
HOTAIRM1	0.314083	0.468178	1
ITGB1	0.259923	0.468592	1
LUC7L2	-0.343363	0.46864	1
FAM173A	-0.294235	0.468778	1
FKBP5	-0.253428	0.468836	1
PRCC	0.370478	0.468861	1
DUSP2	0.714515	0.468975	1
INO80D	0.668735	0.469035	1
SRM	-0.267003	0.469188	1
RABGAP1L	0.357501	0.469218	1
CPSF6	-0.305181	0.469428	1
GUK1	0.189679	0.469502	1
RBM10	-0.520997	0.469503	1
NET1	0.574057	0.469596	1
TRIM5	-0.679127	0.469806	1
FAM104B	-0.411027	0.470064	1
MAT2B	-0.26052	0.47012	1
VPS29	0.169322	0.470421	1
SLC25A40	-0.536168	0.470463	1
GPSM3	-0.192646	0.470559	1
ZNF800	0.469251	0.470728	1
FBXO25	0.541693	0.470762	1
ATP5G1	0.179792	0.470767	1
KRIT1	-0.501203	0.470829	1
GMCL1	-0.690149	0.47084	1
BCL6	0.379882	0.470864	1
UGCG	-0.326776	0.470866	1
SCO2	0.286376	0.470884	1
TOPORS-AS1	-0.44925	0.471007	1
TRAPPC1	-0.167036	0.471105	1
GEM	-0.929009	0.471136	1
MRPL33	0.180613	0.471257	1
DUSP18	0.695557	0.471284	1
LINC00877	-0.542945	0.471794	1
GNA15	0.392251	0.471904	1
LARP1	0.538355	0.47216	1
BAZ1B	0.422683	0.472391	1
DPYSL2	0.218211	0.472429	1
SSSCA1	-0.345924	0.472663	1
FAM43A	-0.865959	0.472772	1
DCAF12	-0.56475	0.473029	1
KIAA0930	-0.408786	0.473479	1
CX3CR1	-0.371431	0.47377	1
LGMN	0.437552	0.474398	1
UBA52	-0.125394	0.474537	1
HMOX2	-0.324586	0.474554	1
SNU13	0.201021	0.474589	1
WDR74	0.370907	0.474753	1
ZC3H4	0.627506	0.474758	1
UNC119	-0.295718	0.475052	1
HMGN1	-0.151584	0.475397	1
LRRCC1	0.538579	0.476257	1
CDIPT	0.484957	0.476278	1
ASL	-0.380583	0.476323	1
SKIV2L2	-0.355943	0.476444	1
TGIF1	0.49867	0.476511	1
CDYL	0.67071	0.476513	1
CAST	-0.220789	0.476686	1
FAM195B	0.32132	0.476832	1
CD74	-0.106526	0.477075	1
GFER	-0.546245	0.477109	1
SGK1	-0.516872	0.477185	1
MRPL46	0.377789	0.477191	1
ATP5O	-0.157242	0.47754	1
SNAP47	-0.577008	0.477983	1
CNIH1	0.222649	0.478032	1
ITM2C	-0.235314	0.478091	1
FDX1	0.302315	0.478287	1
SLC35A5	0.609029	0.47844	1
MT2A	-0.219706	0.478494	1
GCDH	-0.484996	0.478575	1
NINJ1	-0.743312	0.478761	1
BPTF	-0.334552	0.478851	1
FAM217B	-0.569936	0.479115	1
MALT1	-0.400736	0.479408	1
TRPC4AP	-0.494322	0.479409	1
ADK	-0.323207	0.479554	1
PDAP1	-0.320149	0.479886	1
NTHL1	0.513968	0.479928	1
FBXO3	0.471232	0.480459	1
GTF2B	0.342404	0.480906	1
TNKS2	0.387824	0.480967	1
MT-CO1	-0.108598	0.481139	1
DENND6B	-0.726512	0.481446	1
TTF1	-0.497572	0.481666	1
YTHDC2	0.466121	0.481694	1
POU2F2	0.258267	0.481723	1
PAAF1	0.515654	0.481955	1
CASP8	0.388077	0.482031	1
UBR4	0.598984	0.482098	1
ZFC3H1	-0.436252	0.482408	1
TAB2	0.402771	0.482537	1
MRPL19	0.299059	0.482661	1
PABPC4	0.304976	0.482812	1
PSME4	0.713397	0.483083	1
ZFAND1	0.292418	0.483176	1
ZFAS1	-0.209666	0.483402	1
NONO	-0.284947	0.483771	1
RNF125	0.487802	0.483795	1
PTER	-0.660399	0.483869	1
SERF2	0.115421	0.483957	1
NR4A2	-0.850302	0.483972	1
FLI1	0.358632	0.484032	1
GSTP1	-0.126545	0.48408	1
ECHDC1	0.209318	0.484153	1
ELAC2	-0.514507	0.4842	1
KAT6A	-0.426925	0.484217	1
FAM45A	-0.313784	0.484284	1
ACAT2	0.388421	0.484312	1
THOC2	-0.271591	0.484706	1
DHFR	0.531319	0.484731	1
GPX1	-0.1334	0.484889	1
RBMS1	0.304206	0.484909	1
FNBP1	-0.23683	0.485235	1
OTULIN	0.572555	0.485378	1
CAPN1	-0.349751	0.485712	1
DYNLT1	0.200552	0.485748	1
TES	-0.296964	0.486006	1
CLTA	-0.199209	0.486111	1
ALOX5	0.283263	0.486154	1
TRUB2	-0.46484	0.486202	1
UBE2J2	0.284856	0.486259	1
TLR2	0.317408	0.486311	1
RPL36A	-0.12011	0.486694	1
CD164	-0.187627	0.486763	1
SMNDC1	0.368366	0.487081	1
TBC1D10C	0.286814	0.487207	1
AP1AR	0.733131	0.487213	1
DAD1	-0.180453	0.487787	1
SNRPD2	-0.158458	0.48814	1
PIGP	-0.389497	0.488212	1
TRA2B	-0.207325	0.488283	1
ASPSCR1	-0.366562	0.488461	1
NAPG	-0.510837	0.488987	1
ID2	-0.173542	0.489513	1
SOD1	-0.201582	0.489639	1
SNX2	0.191103	0.489764	1
CCM2	0.357935	0.489809	1
POGK	0.548017	0.489869	1
GALNT7	-0.513376	0.490153	1
PAICS	-0.451939	0.490396	1
BBX	0.273937	0.490679	1
ECI1	0.387593	0.490878	1
NFKB1	-0.275865	0.490905	1
POLD3	0.612897	0.491089	1
DDX24	-0.284624	0.491142	1
CYB5R1	-0.722189	0.491307	1
TSR2	-0.426652	0.491375	1
METRNL	-0.490803	0.491402	1
NCF1	-0.28124	0.491597	1
RSBN1L	-0.336475	0.491909	1
NUDC	0.21237	0.492007	1
HSP90AA1	-0.164513	0.492077	1
PHF6	-0.468771	0.492215	1
RPL35A	-0.11429	0.492292	1
USP3	0.300395	0.492436	1
DNAJC5	0.479271	0.492648	1
TARDBP	-0.304768	0.493096	1
ATG12	0.301075	0.49314	1
NFAM1	0.978181	0.493276	1
CCR1	-0.447453	0.493301	1
SPCS2	-0.163822	0.493378	1
NUP62	-0.436843	0.493778	1
IFI27L2	-0.242846	0.494462	1
YPEL3	0.307877	0.494528	1
PSEN1	-0.417788	0.495155	1
VDAC1	0.203029	0.495258	1
PRKD3	-0.353043	0.495332	1
PRDX6	0.197473	0.496657	1
SAE1	0.41762	0.496825	1
ABHD12	-0.453115	0.497336	1
CLEC9A	0.465591	0.49745	1
METTL7B	-0.448756	0.497495	1
RPL34	-0.104034	0.497583	1
PBDC1	-0.269329	0.497902	1
STAU2	0.515784	0.498276	1
LEPROTL1	0.250908	0.498378	1
INF2	-0.887497	0.498419	1
LYRM1	0.582628	0.498514	1
HMOX1	-0.413115	0.498787	1
ZNF28	0.864658	0.498788	1
RPS23	-0.110391	0.499042	1
PARM1	-0.852174	0.499062	1
UBE2G1	-0.346408	0.499099	1
MYH9	0.301451	0.499221	1
SMIM10L1	-0.36537	0.499245	1
CD83	-0.569634	0.499259	1
CERS6	0.497127	0.499615	1
RPL32	-0.107876	0.499802	1
WHSC1L1	-0.364442	0.50001	1
NFE2L2	-0.227912	0.500283	1
HLA-DPB1	-0.107304	0.50073	1
BEST1	-0.232574	0.500944	1
ZNF226	-0.49641	0.50138	1
AGPAT3	0.48813	0.501448	1
MYO1G	0.295755	0.501477	1
PCBP1	-0.153359	0.501777	1
UBE2W	-0.31322	0.501956	1
TCEAL1	0.468366	0.502031	1
FHL3	0.664254	0.502163	1
EXOC5	-0.429431	0.502213	1
RPL26	-0.108147	0.502279	1
EIF2A	-0.226098	0.502343	1
AP2S1	0.148132	0.502693	1
PDCD6IP	-0.287527	0.502702	1
NOL8	0.331712	0.502859	1
UQCR11	-0.131162	0.503034	1
BABAM1	0.27327	0.503472	1
SNAP29	-0.304356	0.503484	1
LTV1	0.33908	0.503676	1
PRCP	0.207272	0.503716	1
CASP6	-0.694492	0.503883	1
TUSC2	0.309314	0.503915	1
NUP37	-0.322614	0.50398	1
GRK6	-0.373748	0.504131	1
FDFT1	0.234209	0.504656	1
THADA	-0.594792	0.504982	1
RP11-1000B6.3	0.584041	0.505313	1
GLB1	0.254504	0.505423	1
GPS1	0.312915	0.505606	1
RPLP0	-0.11882	0.505641	1
ZBTB7B	0.498168	0.505675	1
CTBP2	0.368292	0.505748	1
MEMO1	-0.560851	0.505856	1
C19orf25	0.389882	0.505877	1
LRRK2	-0.344025	0.505899	1
CD72	-0.365744	0.506127	1
ANXA6	-0.2323	0.50619	1
GABARAPL2	-0.17219	0.506217	1
YEATS4	-0.352295	0.506251	1
VEZF1	-0.464001	0.506299	1
CHP1	-0.240074	0.506578	1
NISCH	-0.792358	0.50664	1
TMED1	0.4351	0.506732	1
SPAST	0.594507	0.50701	1
CCDC88A	0.215866	0.507167	1
RAB29	-0.370763	0.507238	1
MAP7D1	-0.288665	0.507313	1
CIZ1	0.677402	0.507714	1
USP34	0.344892	0.507932	1
SCAMP2	-0.294461	0.507981	1
ISCA1	-0.577959	0.508519	1
CYBB	-0.218351	0.508561	1
POLR2K	-0.212311	0.508693	1
MAP1S	-0.428811	0.508702	1
RPL21	-0.101633	0.508727	1
TTC14	0.301913	0.508914	1
GSKIP	-0.530615	0.508964	1
RBM6	-0.306413	0.50897	1
LLNLR-245B6.1	0.367328	0.50907	1
RPL5	-0.119101	0.509578	1
LINC00493	-0.196486	0.509581	1
NAT9	-0.555161	0.509761	1
COQ5	-0.39507	0.509873	1
CCDC6	-0.392546	0.510067	1
C12orf4	-0.589641	0.51008	1
PPP4R3B	0.295452	0.510145	1
PARK7	0.150967	0.510157	1
SRD5A1	-0.428897	0.5104	1
SHMT2	-0.325458	0.510426	1
NOC3L	-0.377458	0.510821	1
PRPSAP2	0.388847	0.51087	1
PLEKHB2	-0.28797	0.510972	1
AGPAT1	-0.446774	0.511295	1
PHKB	0.334616	0.511371	1
ZFAND5	0.221833	0.511452	1
EPB41L4A-AS1	-0.453775	0.511622	1
RANBP1	-0.167981	0.511835	1
USP10	0.316361	0.511905	1
CHRAC1	-0.379186	0.512558	1
TFRC	0.539316	0.512792	1
CAMTA1	0.188291	0.512952	1
MPG	-0.258957	0.513004	1
UBE2J1	0.219863	0.513078	1
AAAS	0.430643	0.513133	1
CDC27	0.4402	0.513183	1
PLAA	0.553086	0.51323	1
AK6	-0.261635	0.513231	1
UPF2	0.254665	0.513315	1
PRKAA1	0.421786	0.513459	1
DDX17	-0.211937	0.513538	1
ODC1	-0.441695	0.513654	1
GTF2A2	-0.180379	0.513843	1
WDR33	0.288778	0.514036	1
TPT1-AS1	-0.616836	0.514104	1
DCAF6	0.453977	0.514178	1
TACC1	0.348847	0.514195	1
MTDH	0.161584	0.514405	1
PHF21A	0.4937	0.514414	1
POLR2F	0.235864	0.514538	1
DNASE2	-0.993395	0.51458	1
HLA-DMA	-0.122439	0.514717	1
ODF2L	-0.548733	0.514735	1
SARAF	0.1638	0.515003	1
ZBTB8OS	0.258073	0.515342	1
GLRX2	-0.388282	0.515373	1
PPIH	-0.372873	0.515397	1
C10orf54	-0.17836	0.515458	1
FCER1G	0.111976	0.515648	1
CCDC109B	0.20295	0.515685	1
CREG1	0.285764	0.515918	1
VOPP1	-0.310462	0.515958	1
API5	0.321873	0.515973	1
ING3	-0.338512	0.515996	1
HRSP12	0.447799	0.516005	1
VEGFB	0.70352	0.516094	1
PRMT1	-0.207767	0.516219	1
TM2D1	-0.25516	0.516393	1
B3GAT3	-0.400261	0.516568	1
YTHDC1	-0.316979	0.516728	1
RPS14	-0.101943	0.516851	1
PSMA5	0.188813	0.517012	1
COMTD1	-0.484557	0.517218	1
ZNF121	0.63057	0.517253	1
C1QBP	0.163277	0.517353	1
PPM1G	-0.256362	0.517426	1
HENMT1	-0.426992	0.517519	1
MSL1	-0.572046	0.517688	1
CH17-189H20.1	0.45807	0.51774	1
INPP5D	0.336069	0.517763	1
C19orf43	-0.169836	0.517948	1
TLK1	0.334649	0.517959	1
TAF15	-0.28671	0.518163	1
RPS20	-0.116605	0.518212	1
APOL2	-0.551714	0.518243	1
NIPA2	-0.270493	0.518477	1
SNRPA1	-0.244742	0.518541	1
RNF139	0.296375	0.518574	1
IPCEF1	0.498029	0.518623	1
ST3GAL5	0.576669	0.518814	1
NUCB1	0.279227	0.518992	1
INIP	-0.310553	0.519256	1
CITED2	-0.233605	0.519902	1
SPTY2D1	-0.519073	0.519978	1
MT-ND1	-0.137088	0.520122	1
ERGIC2	0.258263	0.52038	1
MRC1	-0.507898	0.520478	1
ITFG1	0.300386	0.520508	1
GMPS	0.307626	0.520571	1
SUDS3	0.441445	0.520632	1
PLP2	-0.17861	0.520816	1
RMDN1	-0.351756	0.521136	1
SRP72	-0.213021	0.521288	1
ZBED5-AS1	0.480576	0.52134	1
ATP5L2	0.315132	0.521382	1
TAGLN2	-0.154482	0.521399	1
FAM98C	0.48167	0.521508	1
RP11-295G20.2	-0.408737	0.521571	1
MIOS	0.482937	0.522008	1
ARID5A	-0.34899	0.522022	1
ST13	-0.17793	0.522033	1
PTPN2	-0.193025	0.522357	1
KCNK6	0.206703	0.522829	1
MTMR14	-0.212052	0.523064	1
DCXR	-0.190121	0.523779	1
RP11-294J22.6	0.484548	0.523893	1
DNAJA2	-0.284841	0.524033	1
CUL1	-0.290075	0.524104	1
TMA7	0.115999	0.524123	1
FGL2	-0.150073	0.524289	1
SPAG9	-0.466216	0.524324	1
FAM103A1	0.248954	0.524423	1
RAB8A	0.246756	0.524537	1
STYX	0.406732	0.5248	1
BECN1	0.304906	0.524876	1
ACTL6A	0.290653	0.525131	1
ATP5J	0.138908	0.525158	1
CD86	0.180295	0.525181	1
LINC01410	0.612254	0.525259	1
TMEM160	-0.22806	0.525434	1
LYPLA1	-0.202513	0.525457	1
WRAP73	0.495883	0.525558	1
C16orf74	0.512119	0.525779	1
CRELD2	-0.258454	0.525793	1
IFNAR1	0.254543	0.525802	1
NFKBIA	-0.186231	0.526028	1
NUTF2	0.21658	0.526224	1
IKBIP	-0.280122	0.526483	1
FOPNL	0.353426	0.526665	1
CALU	0.465606	0.526703	1
ZNF524	0.386778	0.526819	1
CEP78	-0.575022	0.527123	1
HSPA1A	-0.396488	0.52715	1
LYZ	-0.102173	0.527214	1
KCTD17	-0.646143	0.527734	1
TMED2	0.165513	0.527825	1
SLC38A9	-0.480566	0.52792	1
DISC1	-0.474218	0.528005	1
MINOS1	0.149485	0.52808	1
OBFC1	-0.411291	0.528102	1
RER1	0.197429	0.528114	1
BLVRA	0.316412	0.528326	1
PGK1	0.145711	0.528359	1
TMEM156	0.3979	0.528402	1
CAB39	0.321678	0.528439	1
H2AFJ	0.243398	0.528602	1
PIGBOS1	0.328179	0.5287	1
NQO2	-0.331954	0.528784	1
EIF3J-AS1	0.610898	0.528829	1
SGTA	-0.633034	0.529057	1
PDS5A	-0.362901	0.529079	1
IL10RB-AS1	0.484796	0.529286	1
TM6SF1	0.379159	0.52959	1
BZW2	0.240675	0.529961	1
MRPL18	0.202144	0.530298	1
SRGAP1	-0.605869	0.53043	1
MRPL40	0.270705	0.530538	1
RHOA	-0.14828	0.530606	1
EIF2B5	0.369245	0.530639	1
MSMO1	0.481262	0.530918	1
MAF1	-0.242018	0.531094	1
PHACTR4	-0.436241	0.531265	1
MRFAP1	0.281734	0.531277	1
HLX	0.423677	0.531339	1
CRIP1	0.181806	0.531422	1
MID1IP1	-0.389734	0.53149	1
MEAF6	0.207893	0.532145	1
GNPTAB	0.429314	0.532343	1
TIMP2	-0.496998	0.532588	1
TRAC	-0.888994	0.533065	1
CMC2	0.283228	0.533465	1
SRRM2	0.203558	0.533633	1
HADHA	-0.176606	0.53364	1
GPN1	0.286364	0.533794	1
RP11-798K3.3	0.999449	0.533804	1
DUSP3	-0.306386	0.533935	1
GNS	-0.706501	0.534027	1
LAMP5	-0.494567	0.534454	1
CBX5	0.306293	0.534509	1
TSPO	0.133977	0.534621	1
TFEB	-0.381725	0.534662	1
LYRM7	-0.350271	0.534668	1
SEMA6B	0.850372	0.534886	1
BROX	0.278611	0.535041	1
ABCE1	-0.250057	0.535301	1
USP32	-0.368041	0.535326	1
SLC25A45	0.565664	0.5361	1
RP11-841O20.2	-0.650562	0.536328	1
BOD1L1	0.287225	0.536357	1
RMI1	-0.389256	0.536408	1
KDM2B	0.334804	0.53646	1
PARVG	0.177782	0.537007	1
MAP4K1	0.244042	0.53708	1
COX15	0.525637	0.537272	1
AGPAT2	-0.396698	0.537391	1
USP47	0.274384	0.537451	1
MCM7	-0.531039	0.537578	1
PAK2	0.211465	0.537628	1
JKAMP	-0.235199	0.537631	1
CBX6	-0.205504	0.537872	1
ATG16L2	-0.306359	0.537977	1
MTERF3	0.404501	0.538027	1
NUTM2A-AS1	-0.370645	0.538335	1
JAZF1	-0.487928	0.538393	1
CCT7	0.215001	0.53846	1
NASP	-0.288745	0.538537	1
CCNH	-0.261752	0.538609	1
RNF2	-0.318607	0.538668	1
METTL5	0.262877	0.539254	1
SNX14	-0.271826	0.539283	1
TOMM34	-0.522362	0.539378	1
DAAM1	0.470664	0.539391	1
KDM7A	-0.376547	0.53947	1
CACYBP	-0.185416	0.539521	1
ZC3H8	-0.57795	0.539683	1
NSUN5	-0.359949	0.539755	1
FUT7	-0.304768	0.539935	1
PTPN1	-0.252446	0.539959	1
CAPZB	-0.150218	0.540043	1
FDPS	0.229634	0.540048	1
DENND4A	0.509829	0.54034	1
DAXX	0.350899	0.5407	1
TMEM14C	-0.194123	0.540923	1
RPS10	-0.119189	0.541204	1
BZW1	0.186486	0.541293	1
PPP1R8	0.4371	0.541309	1
MAPK6	0.563402	0.541517	1
PPP2CA	0.200692	0.541695	1
RPL10A	-0.104047	0.541824	1
GABPB1	0.257111	0.541873	1
ACTR6	-0.29344	0.542046	1
ARPC1B	-0.107144	0.542178	1
CTDNEP1	-0.349408	0.542188	1
TAF12	0.236168	0.542292	1
GTF2H5	0.193836	0.542321	1
GATB	-0.511944	0.542325	1
LY75	0.522747	0.542646	1
KAT5	-0.375716	0.542721	1
SLC4A1AP	-0.374962	0.542809	1
SP110	0.27121	0.542964	1
DRG1	0.323796	0.543189	1
PABPC1	-0.106841	0.543414	1
DNTTIP1	0.277145	0.543435	1
DEGS1	0.208707	0.54358	1
TLE3	-0.40267	0.543765	1
CCT2	-0.22544	0.544531	1
MRPL24	-0.282094	0.544552	1
NSFL1C	-0.221389	0.544973	1
BCL3	-0.49801	0.545274	1
TIMM44	0.47666	0.545352	1
TNNI2	0.36973	0.545364	1
EIF4ENIF1	-0.654128	0.545612	1
RILPL2	0.219012	0.545665	1
SARNP	0.435094	0.545843	1
ZFHX3	0.642143	0.546068	1
TBRG1	-0.29471	0.546168	1
RAN	0.147302	0.546285	1
CTC-479C5.12	0.496004	0.546411	1
FRA10AC1	0.355494	0.546692	1
CTSB	-0.195529	0.546836	1
MYO5A	-0.448221	0.546924	1
ARID2	-0.62239	0.547248	1
ARHGEF1	-0.267527	0.547252	1
TMED9	0.1651	0.547414	1
TAF9	0.202374	0.547787	1
PSMG1	0.337395	0.547797	1
EIF2B2	-0.419028	0.547998	1
PMF1	0.23852	0.548025	1
PRR14	0.393465	0.548102	1
HPS1	0.250103	0.548106	1
RPL15	-0.0960053	0.548286	1
TRMT1L	-0.439534	0.548344	1
ANP32B	0.174113	0.548457	1
TRIM14	-0.408839	0.548805	1
PSMD4	-0.166773	0.548821	1
PLEC	-0.54782	0.54901	1
COX14	0.172567	0.549023	1
CDKN2D	-0.21106	0.549053	1
HUWE1	-0.469836	0.549069	1
CDK11B	0.339132	0.549118	1
NIT2	0.297986	0.549331	1
ATXN3	0.278852	0.549367	1
CS	0.336682	0.549549	1
PON2	0.220923	0.549833	1
LILRA4	0.248995	0.549872	1
PPDPF	-0.145315	0.550298	1
PLCG2	0.422498	0.550443	1
YBEY	-0.514164	0.550496	1
AKAP17A	0.359341	0.550498	1
FLOT1	-0.216452	0.550739	1
CCDC43	-0.454863	0.55114	1
MXD4	-0.436605	0.551458	1
RNPS1	0.190765	0.551556	1
ZFYVE21	0.386449	0.552074	1
PPP2R5C	-0.285002	0.552394	1
CD1E	-0.267197	0.552634	1
HADH	0.393241	0.552695	1
HSPH1	0.23595	0.553083	1
LYL1	-0.246638	0.553148	1
GCC2	-0.266357	0.553652	1
MSH3	0.451589	0.553752	1
IMPAD1	0.554599	0.554122	1
PPP6R1	-0.486778	0.554166	1
PAIP2	0.1622	0.554286	1
AAMP	-0.222246	0.554669	1
MRPL41	-0.171036	0.554756	1
MAD2L2	0.217781	0.555351	1
NAPA	0.214806	0.555388	1
CCS	0.308048	0.55545	1
CNOT4	0.377608	0.555827	1
SYK	0.226277	0.555912	1
NCOA4	0.191073	0.555944	1
RASSF1	-0.339558	0.556118	1
TGFB1	-0.234018	0.556237	1
PRMT7	-0.54042	0.556237	1
MTHFD1	0.423585	0.556265	1
GEMIN6	-0.352576	0.556377	1
SLC6A6	0.50488	0.556631	1
CCL4	-0.783201	0.556721	1
COX20	0.217254	0.556728	1
UFD1L	0.246924	0.557008	1
ZBTB44	0.465917	0.557233	1
WBP11	-0.277409	0.557334	1
EEF1D	-0.114526	0.557531	1
RAP1GDS1	0.281123	0.55757	1
DLD	0.235676	0.55769	1
NCOR1	-0.190471	0.55795	1
EVA1B	-0.562915	0.557996	1
SH3D19	0.285497	0.558007	1
CYSTM1	-0.281569	0.558063	1
DHX36	0.27074	0.558228	1
PCNP	0.173964	0.558263	1
HLA-G	0.398792	0.558685	1
UFL1	0.289016	0.558733	1
GLUL	0.241833	0.55877	1
ENHO	-0.215153	0.558983	1
PHPT1	-0.160875	0.559205	1
OTUD1	0.505277	0.559227	1
RAB6A	0.297656	0.559252	1
CPED1	0.425528	0.55929	1
TRMT13	-0.39474	0.559534	1
ATP5B	0.132712	0.559598	1
YIPF2	-0.393342	0.559667	1
HUS1	-0.586725	0.55967	1
GRIP1	-0.795645	0.559764	1
DCP2	-0.28851	0.559842	1
ARMC6	-0.363469	0.560048	1
FAHD2A	0.375321	0.5601	1
ATG7	-0.373794	0.5602	1
TRIM69	-0.500961	0.560203	1
PSTPIP1	0.342064	0.560276	1
HIP1	-0.288666	0.560508	1
ESYT1	-0.296328	0.560572	1
HEATR5B	-0.435842	0.561051	1
SLA	0.414456	0.561247	1
SUGP1	-0.418176	0.561295	1
TATDN3	0.29911	0.561352	1
COX6B1	-0.117408	0.56138	1
TMX1	0.190414	0.5614	1
MRPL16	0.209452	0.561469	1
ACAA2	0.25249	0.561604	1
CASP8AP2	-0.40626	0.561848	1
MT-ND4L	0.164421	0.561858	1
COPS6	-0.177415	0.561898	1
AK2	-0.230291	0.561924	1
CTCF	-0.348868	0.561934	1
ZNHIT2	-0.520381	0.561954	1
SEC24D	0.376865	0.562077	1
UNC50	0.219686	0.562094	1
NAA50	0.261897	0.562125	1
TMF1	0.266573	0.562172	1
TRMT112	-0.142251	0.562571	1
RPL17	-0.132941	0.562699	1
A1BG	-0.273203	0.562722	1
CHTF8	0.289737	0.562917	1
EXOC3	-0.549852	0.563248	1
ZNF281	0.405149	0.563386	1
SNRNP25	-0.220212	0.56349	1
FBXL20	-0.526912	0.563665	1
RAB4B	-0.217313	0.563701	1
NELFE	-0.277658	0.563763	1
AMPD3	0.586737	0.563826	1
FAM104A	0.314176	0.564139	1
UBE2Z	0.473219	0.564307	1
WDR83OS	0.14606	0.564627	1
AGFG1	0.466431	0.564684	1
PSMD13	-0.188431	0.564798	1
UHRF1BP1L	0.40694	0.564849	1
COTL1	-0.106285	0.564913	1
OCIAD1	-0.183428	0.564945	1
RBM4	0.326877	0.565595	1
SERPINF2	-0.398914	0.565604	1
AP1M1	0.322113	0.565894	1
YDJC	-0.265593	0.565919	1
CREBZF	-0.459525	0.566035	1
CCNT2	0.395313	0.566075	1
DGKZ	0.311055	0.56627	1
NFATC3	-0.472237	0.566387	1
SYNRG	-0.449273	0.566572	1
SSBP2	-0.414517	0.566623	1
DYRK4	0.383459	0.566626	1
RAP2B	0.282472	0.566853	1
TMEM165	0.170365	0.566869	1
HSPA8	0.138751	0.566925	1
DERL3	-0.360625	0.56698	1
GATAD2B	0.470683	0.566984	1
SETD9	-0.484488	0.567067	1
CTDSP1	-0.319231	0.567495	1
HLA-DRB5	-0.106651	0.567577	1
ASAH1	-0.214722	0.567804	1
TCAIM	0.415237	0.568088	1
ORMDL1	-0.205942	0.568168	1
DRAP1	-0.144285	0.568309	1
BRD7	0.293815	0.568354	1
NAV1	-0.530511	0.568375	1
ZMYM6	-0.491078	0.568528	1
PDCD5	0.203293	0.568624	1
ANAPC7	0.444351	0.568758	1
MAP4K4	-0.526295	0.568785	1
ZSWIM7	-0.256185	0.568817	1
TNIP2	-0.310576	0.568915	1
SIRT6	0.406898	0.56914	1
TIMM10B	-0.330042	0.569318	1
SAFB	0.254528	0.569409	1
ZNF431	0.517776	0.569497	1
LYN	0.199173	0.569546	1
STRAP	0.172404	0.570181	1
CDC42SE1	-0.17261	0.570212	1
AAED1	-0.387707	0.570279	1
VNN1	-0.711321	0.570345	1
PSMG3	-0.340628	0.570367	1
SDAD1	0.253627	0.570387	1
LDLRAD4	-0.570468	0.570874	1
OGDH	-0.621455	0.571241	1
UBE2A	-0.188461	0.571272	1
RNF126	-0.275615	0.571524	1
MKKS	0.216599	0.572199	1
PLD4	-0.149474	0.572204	1
EIF5A	0.146582	0.572413	1
PPP4R2	-0.247402	0.57249	1
ZFX	-0.372739	0.572513	1
PDK4	-0.608147	0.572695	1
GZMA	-0.324512	0.572798	1
FAM208B	-0.42488	0.572939	1
RPL6	-0.0955536	0.572961	1
RAB5A	0.256343	0.573054	1
SLC39A4	-0.320317	0.573155	1
CTNNB1	0.225793	0.573331	1
HSD17B7	0.44836	0.573416	1
FBXL5	0.18558	0.573438	1
EPRS	0.236727	0.573504	1
LETM1	0.375445	0.573518	1
DKC1	-0.255855	0.573772	1
CXCR3	0.365576	0.573916	1
HDDC3	-0.312283	0.574014	1
MGAT2	-0.236514	0.574023	1
TMEM154	0.226177	0.574151	1
ZNF7	-0.511764	0.574188	1
FRG1	0.187853	0.574809	1
MT1X	-0.283538	0.574884	1
POLD4	0.30996	0.575167	1
CYP1B1	1.86401	0.575207	1
SNAPC3	0.387586	0.575238	1
ARL8A	0.435077	0.575385	1
CYFIP1	0.265355	0.575605	1
SHFM1	0.131861	0.575686	1
KDM1A	-0.353627	0.575851	1
CRLS1	0.249349	0.576297	1
CD14	-0.360292	0.576349	1
RMND5B	-0.421995	0.576536	1
NMRAL1	-0.295585	0.576861	1
POLR2B	0.234023	0.576894	1
TLR5	0.498665	0.577008	1
PCSK7	-0.300874	0.577168	1
RPS3A	-0.0883962	0.5778	1
SLC25A46	0.351679	0.577839	1
TMEM242	0.348065	0.57797	1
NDUFB2	0.117175	0.577986	1
DDB2	0.414989	0.578049	1
ICAM1	-0.412924	0.578618	1
ZNF280D	-0.369875	0.578662	1
ZNF562	-0.343346	0.578706	1
IL6R	0.275198	0.578878	1
RAB22A	-0.271614	0.578909	1
C1orf21	0.648581	0.579351	1
TMEM50B	0.22752	0.579407	1
SUGT1	-0.232516	0.579457	1
KLHL9	0.449985	0.579656	1
IREB2	0.300515	0.579984	1
CSNK1D	0.268583	0.580178	1
TBCB	0.154684	0.580367	1
CNPY3	0.147062	0.580987	1
SRP19	0.198093	0.581006	1
PRDX4	-0.210409	0.581127	1
FLAD1	0.289113	0.581418	1
CYHR1	0.348608	0.581505	1
ADAP1	-0.54115	0.581871	1
CSTF3	0.309506	0.582285	1
SQLE	0.276764	0.582372	1
TRAPPC2P1	-0.330968	0.582573	1
HOOK3	-0.22377	0.582593	1
PIN1	-0.178734	0.582699	1
DNASE1L1	-0.59857	0.58287	1
PSD4	0.430923	0.582932	1
HIST1H2AC	-0.532738	0.58302	1
IBTK	-0.301833	0.583087	1
YWHAQ	-0.171744	0.583447	1
G6PC3	-0.306778	0.583456	1
CPNE1	0.212008	0.583647	1
BCL2L12	0.536336	0.583722	1
GPR65	-0.208301	0.583958	1
TM7SF3	-0.333922	0.584008	1
C14orf119	0.204888	0.584036	1
CDK4	-0.267456	0.584257	1
SLC35B3	-0.457495	0.584687	1
SLC15A3	0.522887	0.58507	1
CDKN2AIPNL	-0.311789	0.585087	1
RPSA	-0.101613	0.585109	1
NLRC4	0.377204	0.585703	1
ZRANB2	0.213084	0.585728	1
IARS2	-0.28879	0.58574	1
KLC1	0.390625	0.585786	1
S100A12	0.195191	0.58587	1
HELLS	0.7405	0.585922	1
MOB1A	-0.145221	0.586166	1
MT-ND4	-0.0882024	0.58617	1
PNPLA2	-0.414235	0.586285	1
DNPEP	-0.236247	0.586296	1
FAM96B	-0.15398	0.586596	1
ZCCHC7	-0.39717	0.586733	1
S100PBP	0.473766	0.586864	1
MED23	0.416544	0.586932	1
SNCA	0.268436	0.587036	1
EML4	0.347666	0.587052	1
BLOC1S4	-0.243804	0.587334	1
CFLAR	0.203376	0.587438	1
RANBP3	-0.313684	0.587462	1
HDAC6	-0.607599	0.587561	1
CNOT11	-0.416792	0.587602	1
MTX1	-0.228317	0.587726	1
DHRS7	-0.16968	0.587832	1
POMC	-0.372742	0.587867	1
RHOB	0.777502	0.58815	1
ATP5SL	0.333653	0.58816	1
PHF3	0.262513	0.588541	1
PHF11	-0.243444	0.588605	1
GABPB1-AS1	0.206934	0.588779	1
MDM2	0.509644	0.588791	1
BLCAP	-0.278999	0.58903	1
TPRA1	0.425999	0.589157	1
NMRK1	-0.404423	0.589158	1
IL16	-0.197458	0.589315	1
LILRB4	-0.174806	0.5897	1
NME1	0.175656	0.589734	1
SF3A2	-0.248595	0.589891	1
CDK19	0.472932	0.589894	1
HMBS	0.30587	0.589895	1
KIAA1143	-0.279453	0.589974	1
RP11-83A24.2	-0.337838	0.590356	1
ARHGDIB	-0.101595	0.590586	1
PPP1R35	0.393154	0.590641	1
KIAA1551	0.240646	0.590681	1
FKBP3	-0.162867	0.590776	1
RGS10	0.145332	0.590831	1
BCYRN1	-0.650404	0.590836	1
SLC35A2	-0.484492	0.590871	1
ADIPOR2	0.443857	0.590894	1
NUDT2	-0.353463	0.590994	1
CHCHD7	-0.194353	0.591007	1
PRPS1	-0.38577	0.591053	1
TDRD3	0.41013	0.5912	1
EXOSC5	-0.232399	0.591258	1
MRPS2	-0.406855	0.591285	1
PRR13	0.119362	0.591386	1
PRPSAP1	-0.361742	0.59162	1
RP11-117D22.2	-0.407324	0.591795	1
RAP1A	0.142032	0.591908	1
SNRPB2	0.13952	0.592083	1
EIF2AK2	0.240199	0.592177	1
HMG20B	-0.271188	0.592343	1
GPS2	-0.304085	0.592443	1
GTF2H1	0.328916	0.592533	1
UNC93B1	-0.208083	0.592575	1
SMG1	-0.255376	0.592781	1
ZYG11B	-0.537125	0.59301	1
TACSTD2	0.401004	0.593035	1
WDR83	0.419849	0.593129	1
CSGALNACT2	0.279965	0.593292	1
MSL3	0.230759	0.593412	1
MYCL	-0.292764	0.593622	1
EVI2A	-0.155156	0.59374	1
MTHFD2L	-0.336926	0.593776	1
C7orf73	0.143023	0.594226	1
GRSF1	-0.207955	0.594511	1
RENBP	0.422869	0.595024	1
USP1	-0.251632	0.595056	1
RGS19	-0.195618	0.595075	1
RAB4A	0.201661	0.595117	1
PRPS2	0.449014	0.595183	1
BCL7C	0.256025	0.595186	1
HSD17B10	-0.156502	0.595483	1
NME6	0.414621	0.595664	1
AP000769.1	-0.31051	0.595856	1
PLPP5	-0.347257	0.59587	1
MIER1	-0.251848	0.595903	1
SLC18B1	0.288246	0.596171	1
USF2	-0.251612	0.596171	1
LRMP	-0.28313	0.596358	1
SLAMF8	0.352117	0.596367	1
TRG-AS1	-0.540325	0.596456	1
TCOF1	-0.253076	0.596544	1
NPM1	-0.10623	0.59689	1
LSM8	0.177292	0.59696	1
VAMP2	0.173857	0.59735	1
ANKIB1	0.429186	0.597432	1
NOTCH2	0.283954	0.597589	1
PDLIM7	0.414573	0.598073	1
PIGC	-0.364041	0.598614	1
THUMPD1	-0.308438	0.598704	1
PTEN	0.17209	0.598753	1
LRRC75A	0.364038	0.598775	1
COMMD1	0.200529	0.598801	1
RP5-1171I10.5	0.158677	0.59882	1
SECISBP2	0.28439	0.598853	1
RNF7	-0.170024	0.599197	1
DEDD	0.406947	0.599242	1
RNF41	-0.405746	0.599481	1
ZNF414	-0.378379	0.599492	1
MYCBP2	-0.211738	0.599571	1
GINM1	0.331422	0.599641	1
ATF4	-0.270516	0.59997	1
RP11-1143G9.4	-0.222206	0.60022	1
POLR2C	-0.306693	0.60026	1
EMC7	0.212985	0.600697	1
LSM6	-0.140242	0.601068	1
WBSCR22	0.18646	0.601076	1
DENND1B	-0.318071	0.601153	1
WDR73	0.385699	0.601238	1
CCNI	-0.125469	0.601674	1
GNLY	0.140185	0.601721	1
NDRG2	0.202913	0.602025	1
UBE2E1	-0.258021	0.602166	1
UBE2N	0.150662	0.602189	1
PLEKHA2	-0.383596	0.602282	1
SEC11C	0.188937	0.602293	1
TSPAN4	-0.307133	0.602387	1
LPAR6	0.266237	0.602692	1
2011-09-01	-0.344486	0.603065	1
EHMT2	0.422036	0.603224	1
TP53	0.316238	0.603418	1
MZT2A	0.196109	0.603815	1
ANKRD12	0.165104	0.603927	1
EXOSC8	0.232238	0.604199	1
IFITM1	0.253438	0.604486	1
SEC11A	0.14432	0.604531	1
2001-03-01	-0.139305	0.605204	1
ACAP1	0.213138	0.60532	1
ZC3H15	0.166122	0.605817	1
INO80E	-0.356824	0.605844	1
SSB	-0.147011	0.605862	1
NKG7	-0.164215	0.606073	1
CDKN1B	0.33226	0.606196	1
TXN2	-0.16497	0.606487	1
GADD45GIP1	-0.147376	0.606631	1
MYDGF	0.131902	0.606654	1
MT-CO3	-0.0847021	0.606813	1
DPY30	-0.184395	0.607137	1
GDAP2	0.41329	0.607419	1
ZNF37A	-0.397037	0.607748	1
LDHB	-0.121149	0.607792	1
OAT	0.216515	0.608483	1
IFNGR2	-0.201186	0.608501	1
SSNA1	0.175291	0.608501	1
SLC25A6	-0.0932963	0.608746	1
USP38	0.445932	0.60892	1
SETX	0.204936	0.608997	1
PACSIN2	-0.27969	0.609278	1
NUP160	-0.501769	0.609838	1
GOLGA7	0.23167	0.60984	1
KMT2E	0.171916	0.609841	1
GAK	-0.431686	0.609956	1
NOC4L	0.386812	0.61	1
CIR1	0.201171	0.610182	1
RPL8	-0.0842585	0.61028	1
PSMD8	-0.140325	0.610338	1
DAB2	-0.34646	0.611508	1
CKAP4	0.687525	0.611596	1
ZMYND8	0.402713	0.61163	1
DDX39A	-0.198006	0.611866	1
COX6A1	0.106506	0.61191	1
IRF2BP2	0.233251	0.611988	1
STOML2	-0.200298	0.61242	1
BSG	0.160497	0.612646	1
CNOT7	-0.155853	0.613176	1
RNFT1	0.251678	0.613215	1
TST	-0.417034	0.613609	1
MFAP1	-0.291453	0.613688	1
CYBRD1	0.44381	0.613891	1
NOC2L	0.245705	0.614167	1
ATP5I	-0.104053	0.614227	1
RIOK1	0.314571	0.614266	1
PCBD1	-0.209348	0.614665	1
USP39	0.32466	0.614683	1
BORCS7	-0.316394	0.614789	1
SEL1L3	0.325118	0.614941	1
ICAM2	-0.212668	0.614971	1
ATP6V1D	-0.199863	0.615087	1
ELP5	0.231818	0.615279	1
IQGAP2	-0.195918	0.615528	1
SLC30A5	-0.267348	0.615632	1
FAHD1	0.466766	0.615701	1
DENND4B	0.370366	0.616011	1
MRPL35	-0.250254	0.61611	1
CTNND1	0.357282	0.616318	1
ZNF641	0.3457	0.616334	1
MFF	0.204959	0.616395	1
STAB1	1.03058	0.61655	1
TMEM107	-0.331982	0.616603	1
KHSRP	0.37043	0.616684	1
MPZL2	-0.434032	0.616706	1
SLC25A32	0.412673	0.616863	1
ERCC1	-0.180294	0.617008	1
THBD	0.460474	0.617059	1
PSMC4	-0.16293	0.617099	1
CDKN2C	0.418543	0.617111	1
CCNY	-0.312511	0.618133	1
STMN3	0.568364	0.618275	1
CHIC2	-0.259097	0.618291	1
URM1	-0.243718	0.618337	1
ARHGAP4	-0.228549	0.61865	1
DHRS1	0.323686	0.618769	1
RRN3	0.47555	0.618897	1
KLRF1	0.360085	0.618911	1
PHF19	-0.56706	0.619032	1
LGALS3	-0.166837	0.619049	1
TRIOBP	0.424686	0.619058	1
MAP1LC3B	-0.177759	0.619291	1
IL1R2	0.446734	0.619303	1
DHPS	-0.23924	0.619317	1
TSPAN14	-0.356864	0.619567	1
UBE2R2	-0.248913	0.619731	1
TP53RK	0.327916	0.620026	1
COPB2	-0.205919	0.620036	1
NHSL2	-0.300097	0.620046	1
GRAMD1A	0.298012	0.620139	1
COPS4	0.205526	0.620335	1
SLC12A9	0.219924	0.620367	1
FMNL1	0.217218	0.620787	1
FBL	-0.164544	0.62108	1
SSR2	0.128877	0.621089	1
H3F3A	-0.0876303	0.621322	1
DECR1	-0.138352	0.621487	1
ERGIC1	0.378514	0.621668	1
ATP6V1B2	0.145689	0.621794	1
ACOX1	0.389545	0.622192	1
MAPK1	0.228688	0.622445	1
WDR11	-0.362908	0.622522	1
LYAR	0.258999	0.622726	1
MT-CYB	0.0835562	0.622746	1
HSPB11	0.164921	0.622863	1
SRI	0.128039	0.623057	1
FTSJ3	0.39468	0.623152	1
ATP13A3	-0.335829	0.623587	1
PABPN1	0.19316	0.623588	1
FAM210B	0.48366	0.623827	1
TTYH3	0.549996	0.623995	1
ATAD1	0.319536	0.624049	1
CFP	-0.110464	0.624426	1
FADS1	-0.404945	0.624541	1
ZNF791	-0.414964	0.624611	1
HDGF	0.287379	0.624824	1
COPS5	-0.189885	0.624895	1
LSM14A	0.17485	0.625038	1
TDP2	-0.241264	0.625332	1
RPA3	-0.198699	0.625344	1
RP11-126K1.6	-0.319558	0.625388	1
CCAR2	-0.46608	0.625422	1
WDR6	-0.466424	0.625582	1
CAPZA2	0.11708	0.625893	1
RP5-882C2.2	0.575546	0.62607	1
CD79B	0.321546	0.626091	1
FAM49B	0.110815	0.626147	1
CCDC28B	0.399393	0.626476	1
B3GNT2	0.358074	0.626831	1
RNASEK	0.352237	0.627049	1
RP3-473L9.4	0.379429	0.627051	1
PPP1R21	-0.323323	0.627057	1
BBIP1	-0.301019	0.627276	1
NCOA7	-0.274638	0.627352	1
ASF1A	0.191473	0.627582	1
DAP3	-0.194058	0.628048	1
STUB1	-0.163564	0.628405	1
APOBEC3G	0.209964	0.628641	1
SNX10	-0.150975	0.628831	1
SMCR5	0.325206	0.629047	1
ARMCX3	0.246572	0.629064	1
ARL3	0.284493	0.62914	1
IRF7	0.139446	0.629148	1
PFDN1	0.190149	0.629206	1
PXMP4	0.588474	0.629275	1
CANT1	-0.586246	0.629991	1
YTHDF2	0.154366	0.630053	1
CDC73	0.224111	0.630096	1
TMLHE	-0.357272	0.630174	1
TSG101	0.174787	0.630803	1
RABGGTA	0.310168	0.630938	1
DHRSX	-0.254543	0.630966	1
RNF5	-0.190905	0.631255	1
2002-03-01	0.25893	0.631521	1
NDUFA5	0.152844	0.631566	1
RNF10	0.250065	0.631566	1
GGA2	0.29132	0.631613	1
SF3A3	0.212404	0.631729	1
RRAGC	0.233626	0.631735	1
OSTC	-0.117165	0.63183	1
ATP6V1G1	0.107262	0.631909	1
SRSF4	-0.188253	0.631947	1
ATP6AP1	-0.166758	0.632263	1
FIBP	-0.154118	0.632347	1
CKS2	-0.23907	0.632359	1
SMU1	0.208402	0.632433	1
ARAF	-0.282443	0.632591	1
MYO1E	-0.368995	0.63272	1
HRAS	-0.419826	0.632989	1
DCTN4	-0.479521	0.63317	1
G2E3	-0.431601	0.633174	1
BOLA3	0.214485	0.633416	1
SS18L2	-0.15343	0.633487	1
TXNRD2	0.341545	0.633499	1
AKAP11	0.354359	0.63388	1
OST4	0.0976087	0.633886	1
PCIF1	-0.279286	0.633971	1
USP12	-0.485047	0.6341	1
ANP32A	0.127304	0.634101	1
AKR1B1	0.197698	0.634291	1
SNAPC2	-0.31391	0.634375	1
APEX1	0.131184	0.634524	1
ATP6V0A2	0.384138	0.634654	1
AP2B1	0.238099	0.63481	1
GNAS	-0.137857	0.634839	1
MANF	0.162825	0.634957	1
AC253572.1	-0.390437	0.635148	1
EMC4	0.167309	0.635375	1
NUP88	-0.396405	0.636028	1
CMPK2	-0.469669	0.636076	1
ZFAND2B	0.267013	0.636353	1
PQLC3	-0.165816	0.636404	1
F8A1	-0.207913	0.636515	1
LYRM2	0.231915	0.636526	1
SLC35A4	-0.300566	0.636641	1
CBR1	-0.1916	0.636643	1
NCF2	-0.153058	0.636781	1
CCDC159	0.369005	0.636988	1
TMEM43	0.42866	0.637086	1
QDPR	0.223046	0.637361	1
C9orf16	-0.141779	0.638009	1
RELB	-0.303141	0.638013	1
CREBL2	0.329969	0.638157	1
TOX4	0.210824	0.638216	1
TUBA4A	-0.312824	0.638237	1
CNOT1	0.352005	0.638275	1
PLD3	0.19044	0.63856	1
PPP2R2A	-0.256416	0.638604	1
MRPL2	-0.217901	0.638741	1
PDP1	0.408975	0.638796	1
DMXL1	-0.362714	0.639095	1
NBN	0.21979	0.639258	1
EBNA1BP2	0.228723	0.639448	1
OARD1	0.226675	0.639675	1
CLEC4C	-0.34034	0.639771	1
MCL1	-0.141624	0.639959	1
DOCK8	-0.158745	0.640035	1
GAPDH	0.0818527	0.640043	1
B4GALT1	-0.225861	0.640057	1
UBL7	0.184481	0.640465	1
SF3B6	0.119403	0.640482	1
POLR2J	0.138241	0.640556	1
MYOF	-0.308496	0.640587	1
HDAC5	-0.327921	0.640612	1
RAB3D	-0.574986	0.640832	1
XIAP	-0.284409	0.641008	1
SURF1	-0.168905	0.641119	1
SELPLG	-0.193512	0.641228	1
SIRT7	-0.261817	0.641322	1
TMEM60	-0.209809	0.641363	1
PUM2	0.326124	0.641466	1
PECAM1	-0.294082	0.641611	1
ROCK1	0.185369	0.641621	1
RP11-386G11.10	0.273941	0.641637	1
AGPS	-0.285143	0.641641	1
CSNK2A1	-0.243425	0.641671	1
TBC1D9B	0.411595	0.641737	1
MVD	0.339709	0.641999	1
RABL6	-0.364297	0.642129	1
HLA-DRA	-0.0706436	0.642339	1
CTNNBL1	0.175815	0.64271	1
PPP1R15A	-0.218914	0.642747	1
SEC61B	0.103611	0.643072	1
C2orf68	-0.255988	0.643184	1
CLTB	0.142384	0.643185	1
TDG	0.199108	0.643237	1
CMPK1	-0.141474	0.643552	1
EIF2S2	0.119474	0.643579	1
RPS8	-0.0757524	0.643705	1
ZNF652	-0.321866	0.64375	1
INTS12	-0.373748	0.643981	1
SVIL	0.483343	0.644111	1
RNASEH2B	-0.169518	0.644164	1
MORC3	-0.259047	0.644166	1
NSF	0.347395	0.644185	1
MLX	0.212956	0.644194	1
TUBB6	0.375483	0.644246	1
RPA1	0.289784	0.644682	1
SLC25A11	0.173788	0.644944	1
EIF1B	0.170326	0.644977	1
STARD3	-0.361709	0.64505	1
OCEL1	0.332632	0.645085	1
ECH1	0.133083	0.645263	1
OSTM1	0.325994	0.645326	1
AIP	-0.150648	0.645478	1
COG2	0.35628	0.645492	1
FTSJ2	-0.255743	0.645735	1
TTC9C	-0.280117	0.645907	1
ATXN2	0.300511	0.645917	1
XPO1	-0.195697	0.645957	1
ARHGEF40	-0.686735	0.646033	1
PAXIP1-AS1	-0.442595	0.64626	1
MRPL39	0.276945	0.646422	1
TOB1	0.215162	0.646706	1
PHIP	0.206703	0.646824	1
CAMTA2	0.420562	0.647114	1
NABP1	-0.262179	0.647191	1
RPUSD1	-0.31773	0.647438	1
PPP1R2	-0.173014	0.647593	1
FAM35A	0.316717	0.647615	1
SUPT4H1	0.126747	0.647651	1
SLC2A6	0.240097	0.648058	1
ARHGAP24	-0.50334	0.648171	1
FKBP1A	0.096927	0.648299	1
UBL5	-0.0998574	0.648396	1
PPHLN1	-0.170617	0.648583	1
PDCL3	0.152227	0.648714	1
HELZ	0.271711	0.648864	1
ZNF397	0.312408	0.649439	1
SFSWAP	-0.33393	0.649663	1
EHD1	-0.452906	0.649964	1
LAIR1	0.373493	0.650063	1
CUTC	-0.232087	0.650489	1
TRIM8	-0.33293	0.650717	1
CMAS	-0.189102	0.65073	1
SCAMP4	-0.256322	0.650816	1
VPS11	-0.42399	0.650904	1
UBE2K	0.178313	0.650973	1
TAX1BP1	0.128265	0.651011	1
PPP1R14A	-0.140122	0.651015	1
ZNF426	-0.405161	0.651057	1
TIA1	-0.260725	0.651078	1
SAMSN1	-0.196195	0.651383	1
NFX1	-0.415701	0.651419	1
LRRC47	0.346551	0.651516	1
IFI6	0.1772	0.651561	1
BNIP2	0.144665	0.651744	1
CPSF3	0.204646	0.651808	1
ANAPC5	-0.164628	0.651985	1
DYNC1H1	0.18933	0.652095	1
AMFR	-0.305549	0.652218	1
UBTF	0.258021	0.65236	1
ANKRD44	-0.186075	0.652416	1
FNBP4	-0.249237	0.652659	1
TTC19	-0.171085	0.652725	1
CASC4	-0.316514	0.652859	1
PARP8	-0.386673	0.652938	1
SAT2	0.180431	0.652951	1
NCSTN	0.205986	0.653037	1
TPK1	0.326329	0.653209	1
GPR160	0.421462	0.653221	1
TPST2	0.235639	0.653255	1
FAU	-0.0782941	0.653326	1
HNRNPA2B1	-0.0967654	0.653328	1
C11orf74	0.343022	0.653469	1
NDUFB8	0.107963	0.653686	1
PTAR1	-0.365059	0.653839	1
PPM1A	0.245402	0.653856	1
FUNDC1	0.200538	0.654227	1
C16orf54	0.214929	0.654286	1
VIM-AS1	-0.359964	0.654334	1
SPCS1	0.107929	0.654341	1
PLRG1	0.191257	0.654345	1
CCNG2	0.237042	0.6544	1
POMP	0.0907348	0.654529	1
PEPD	0.193272	0.654587	1
TMEM206	-0.284278	0.654865	1
SMARCA4	-0.363919	0.654934	1
HACD4	-0.136546	0.655384	1
VTI1B	0.17254	0.65551	1
OSBPL8	-0.143054	0.655634	1
RSL1D1	-0.121112	0.655744	1
TKFC	0.354379	0.655856	1
ASCC3	0.268627	0.656064	1
TMUB1	0.24469	0.656175	1
C7orf50	0.143378	0.656247	1
HAGH	-0.210616	0.656382	1
REV1	-0.431863	0.656597	1
STARD3NL	0.226145	0.656802	1
NACA	-0.0804091	0.656835	1
ARL2BP	-0.211302	0.656963	1
SUPT5H	0.254657	0.657035	1
CISD2	-0.166202	0.657183	1
TLR4	0.365564	0.657328	1
CARD8	-0.203659	0.657926	1
TMEM126B	-0.172683	0.658234	1
PSME1	0.0928937	0.658255	1
SLC25A29	-0.537959	0.658369	1
CD300A	0.154806	0.658397	1
ESRRA	0.368213	0.658446	1
ZNF830	-0.288403	0.658476	1
APPL1	-0.169482	0.658627	1
ALDH2	-0.135151	0.65881	1
ADPRHL2	-0.225842	0.658861	1
SMC3	0.177129	0.659001	1
CSTB	0.0987988	0.659043	1
GNPTG	0.271901	0.659872	1
TNFAIP3	-0.311021	0.660031	1
SNRNP48	0.325397	0.660039	1
TMEM30A	0.202092	0.660089	1
HACD2	-0.274274	0.660139	1
CCDC93	-0.779591	0.660859	1
C21orf59	0.221436	0.660873	1
QPCT	-0.213057	0.661183	1
CHEK2	-0.345653	0.661228	1
AATF	-0.210942	0.661353	1
SEC22B	-0.213586	0.661659	1
MED7	-0.252498	0.66183	1
TBRG4	-0.260597	0.662037	1
IPO8	0.444151	0.662515	1
TNFSF10	-0.132563	0.662879	1
TESC	0.409929	0.662883	1
CASP2	-0.323013	0.663123	1
WDR1	-0.140023	0.663437	1
MECR	-0.435508	0.663442	1
RNASEH2C	0.162348	0.663964	1
STX12	-0.23988	0.663973	1
RNF135	0.276369	0.664036	1
SDF2L1	-0.131804	0.664127	1
ZDHHC17	0.319831	0.664128	1
OSGEP	0.196406	0.664157	1
CNPPD1	-0.197839	0.664169	1
TOR3A	-0.209612	0.664182	1
RIC8A	-0.266266	0.664302	1
CHPT1	0.150106	0.664308	1
MT-ND6	-0.182779	0.6644	1
RNH1	0.104288	0.66454	1
BUB3	0.157228	0.664976	1
TFG	-0.226907	0.664996	1
PTTG1	-0.307864	0.665287	1
SEC23B	0.204307	0.665489	1
PACS1	0.429045	0.665574	1
TPRKB	-0.154503	0.665622	1
LAMTOR4	-0.100857	0.665659	1
SIN3A	-0.426674	0.665848	1
BRD2	0.213198	0.665979	1
PSMD10	-0.298926	0.666094	1
TMEM191B	-0.373549	0.666186	1
C6orf48	-0.135632	0.666262	1
KLF4	0.145586	0.666409	1
DDX19B	-0.366122	0.666478	1
TOP1MT	-0.292874	0.666499	1
SLC20A2	-0.406632	0.666561	1
SRRT	0.228687	0.666573	1
PTBP1	0.217675	0.666612	1
SMC2	-0.297823	0.666662	1
BRK1	-0.0974318	0.666784	1
FAM3C	0.254905	0.666861	1
INTS8	0.287412	0.667035	1
CYB5B	0.204173	0.667429	1
TAF1B	-0.378994	0.667545	1
TOMM20	-0.160106	0.667567	1
BOLA2B	0.280388	0.667731	1
FBXO11	0.261355	0.667885	1
TBL1X	-0.469478	0.668178	1
STK10	0.250053	0.668269	1
LRP1	-0.412175	0.668584	1
LMBR1L	-0.334915	0.668596	1
IFT20	0.155805	0.668774	1
BLOC1S2	0.119729	0.668878	1
UCHL3	0.135706	0.669074	1
ZMPSTE24	-0.227324	0.669106	1
GBE1	0.319326	0.669127	1
HDHD2	0.299153	0.669133	1
TSPYL1	0.229491	0.669168	1
PMM1	-0.344542	0.669196	1
RP11-158I9.8	0.535718	0.669491	1
SFR1	-0.327948	0.669548	1
GOLGA4	0.199326	0.669631	1
DDX23	-0.364244	0.669904	1
PLEKHA3	-0.26825	0.669951	1
LAMTOR2	-0.108637	0.67007	1
SRP68	0.233996	0.670085	1
SCAMP3	-0.218781	0.670156	1
RASSF5	-0.202764	0.670159	1
TMEM261	-0.169797	0.670548	1
AC006129.2	-0.457112	0.670572	1
SRGN	-0.0782165	0.670851	1
CTSC	0.122441	0.671059	1
GDI1	-0.276733	0.671075	1
BCL7B	0.214912	0.671116	1
C1orf186	-0.387623	0.671186	1
SMARCB1	0.175344	0.671373	1
REEP3	-0.19366	0.671419	1
KMT2A	-0.354027	0.671504	1
CTSS	-0.0888275	0.671516	1
RAB33A	0.462059	0.671536	1
VASP	-0.123564	0.671812	1
MRPL17	0.22373	0.672441	1
GTF2H2	0.239887	0.672668	1
HLA-DQA2	-0.0978968	0.672751	1
CARD8-AS1	0.305962	0.673174	1
TNFAIP8L1	-0.37846	0.673316	1
FAM122B	0.292876	0.673359	1
LAPTM4A	0.104631	0.673366	1
RNF166	0.194159	0.67346	1
RCN1	0.326233	0.673544	1
TMEM55A	-0.193376	0.673562	1
ITGA5	0.369721	0.673695	1
LMO4	-0.200091	0.673727	1
UGP2	-0.130915	0.673754	1
GIMAP4	-0.189998	0.673791	1
PNP	-0.234591	0.673885	1
FAM126A	-0.241597	0.673907	1
TTC1	0.166108	0.673957	1
MKL1	-0.328829	0.674157	1
SPOP	-0.160842	0.674857	1
WAC	-0.191397	0.675321	1
MICU1	0.27345	0.675339	1
TUFM	-0.125181	0.675348	1
TMEM258	-0.0916316	0.675463	1
BICD2	-0.261177	0.675465	1
ATXN10	0.1433	0.675491	1
RCC2	-0.248566	0.675534	1
ILF2	0.117724	0.675963	1
LPGAT1	-0.219959	0.676116	1
CDK7	0.29121	0.676385	1
MRPL32	-0.169674	0.676398	1
ACSF3	0.32377	0.67645	1
RNF13	-0.155422	0.676461	1
NOSIP	0.15373	0.676549	1
CYB5D2	0.289038	0.676669	1
RAB5B	0.294572	0.676705	1
CFL1	-0.0703835	0.677087	1
GIMAP7	-0.137194	0.677166	1
CYCS	-0.109807	0.677279	1
ACADM	-0.160307	0.677418	1
FLII	0.18699	0.677445	1
TRIM4	-0.286282	0.677722	1
BTLA	0.495876	0.677773	1
SYTL1	0.210435	0.677781	1
MTIF3	-0.13728	0.678192	1
DGAT1	-0.390548	0.678379	1
FAM133B	0.143258	0.678423	1
NT5C	0.18209	0.678545	1
TSNAX	0.190888	0.678545	1
TMEM256	-0.136356	0.678603	1
C1orf123	0.233923	0.678929	1
RBBP4	0.127804	0.678998	1
NAA10	0.160266	0.679091	1
MPHOSPH9	-0.357478	0.679262	1
FUBP1	-0.173145	0.679468	1
MT-ND2	0.078766	0.679545	1
MAX	0.175435	0.679625	1
MTPAP	0.302826	0.679644	1
PCNXL4	-0.37344	0.679817	1
RASSF3	0.229814	0.680166	1
KLF10	0.208045	0.680216	1
WSB1	-0.109469	0.680317	1
LILRB1	-0.258415	0.680331	1
UBXN4	0.130181	0.680407	1
EGLN1	-0.245969	0.680561	1
ITGB3BP	-0.297812	0.680753	1
RTN3	-0.189669	0.68083	1
RHBDF2	0.518378	0.681063	1
PPID	0.22642	0.681077	1
C2orf76	0.19775	0.681114	1
HSF1	-0.198342	0.681299	1
ACER3	0.178012	0.681436	1
RSF1	-0.175288	0.681714	1
COMMD8	0.113736	0.681718	1
CNOT6L	0.256544	0.681762	1
HSP90AB1	-0.0969331	0.682218	1
AHCY	0.243464	0.682295	1
APOC1	-0.384551	0.682326	1
AP3S2	0.561054	0.682384	1
YWHAE	0.0998694	0.682516	1
CLEC11A	0.283031	0.682517	1
CCDC94	0.335149	0.682613	1
NDUFS7	0.104401	0.682915	1
GREM1	-0.193556	0.682986	1
OXR1	-0.200017	0.683072	1
LEPROT	-0.18067	0.683302	1
MTM1	0.351555	0.683455	1
RTN4	0.0978418	0.683497	1
C14orf2	-0.0773055	0.683508	1
TCEB1	-0.118153	0.683789	1
SDHAF3	0.192993	0.683832	1
PSMG4	0.210532	0.683919	1
ZCCHC8	0.328335	0.68396	1
SLC3A2	-0.189058	0.684155	1
GON4L	0.292164	0.684263	1
NR3C1	0.169487	0.684291	1
UBE4B	-0.464986	0.684586	1
LCP1	0.0905085	0.684712	1
PDLIM2	-0.158069	0.685064	1
STK16	0.282232	0.685086	1
UBXN7	0.413724	0.685597	1
CYTH4	-0.214902	0.685633	1
ADRBK1	0.233866	0.685671	1
SPPL3	0.253106	0.685786	1
KPNA6	0.331692	0.685818	1
ARFGEF1	-0.252473	0.686199	1
RNF187	-0.205156	0.68622	1
FBXW11	-0.289133	0.686314	1
SNRPN	0.212035	0.686346	1
RP11-24F11.2	-0.357585	0.686479	1
APRT	0.0924541	0.686703	1
SRBD1	0.309024	0.686827	1
UFC1	0.109996	0.686877	1
MED16	-0.296843	0.686998	1
CEBPG	0.184793	0.687125	1
FAH	0.342385	0.687393	1
RGL2	0.309265	0.687418	1
CD53	0.102562	0.687467	1
NACA2	0.195511	0.687507	1
MED8	0.203713	0.687528	1
PLEKHJ1	0.16316	0.687626	1
RP11-11N9.4	0.252434	0.687645	1
STK3	0.268221	0.68792	1
GSTM4	-0.260176	0.688011	1
SMAP1	-0.195449	0.688374	1
BRI3BP	0.236347	0.688493	1
TSN	0.172805	0.688521	1
SEC14L1	-0.188481	0.688908	1
SCAMP1	-0.282653	0.689138	1
GIMAP2	-0.216056	0.689201	1
RPL38	-0.0743983	0.689229	1
CHFR	-0.313868	0.689348	1
ABCB4	-0.421848	0.689399	1
ECHS1	0.122602	0.689547	1
RPF1	0.150926	0.689598	1
RNF115	0.202196	0.689656	1
RPL30	0.0690367	0.689691	1
INTS10	0.191612	0.689837	1
ISY1	0.251546	0.689944	1
NCBP3	0.239768	0.690031	1
SLC39A3	0.225849	0.690156	1
COPZ1	0.122893	0.69016	1
BTBD10	0.231338	0.690321	1
DUT	-0.109975	0.690509	1
ZFP36	0.108982	0.690579	1
TBC1D5	-0.291917	0.691124	1
RAB11B	0.174691	0.691464	1
UHMK1	0.207425	0.691866	1
TMEM208	-0.156197	0.692661	1
ZNF148	0.190998	0.692763	1
RPL3	-0.0633497	0.69283	1
IKZF1	-0.193047	0.692854	1
NPEPL1	0.618767	0.693012	1
PTPMT1	0.138293	0.693083	1
NANS	0.12874	0.693151	1
MTRNR2L1	-0.158068	0.69322	1
LMAN2	0.107769	0.693568	1
STMN1	0.136993	0.693575	1
NT5C3A	0.204643	0.693744	1
IRF5	0.228297	0.69401	1
BLOC1S6	-0.181681	0.694138	1
ZNF350	-0.288542	0.694276	1
BCL10	0.231311	0.694495	1
PAXIP1-AS2	-0.436667	0.694536	1
PSME2	0.078491	0.694894	1
HSCB	0.175468	0.695094	1
PTOV1	-0.23917	0.695244	1
LEO1	0.247768	0.695362	1
HMGXB4	0.320528	0.695369	1
YRDC	0.298601	0.695443	1
RAB5C	0.110224	0.695505	1
C5orf15	-0.185658	0.695797	1
CLINT1	-0.157348	0.696209	1
NAA20	-0.116721	0.696279	1
IMP4	0.154896	0.696737	1
BIN2	-0.152273	0.696836	1
WIPF1	-0.158834	0.696997	1
DDX58	-0.312647	0.697059	1
ELOF1	-0.175947	0.697102	1
MPLKIP	-0.119439	0.69711	1
RAF1	-0.281951	0.697229	1
M6PR	-0.113897	0.697272	1
VTA1	0.22731	0.6974	1
PFDN4	-0.11943	0.697436	1
HMGCL	0.23865	0.69746	1
AGO2	-0.287357	0.697557	1
YY1AP1	-0.268837	0.697635	1
ERP44	-0.119641	0.697877	1
DRG2	-0.258006	0.698102	1
SNX4	-0.15848	0.698117	1
EHD4	0.256842	0.698483	1
ZFP36L1	-0.119424	0.698484	1
ATPAF1	0.265959	0.698534	1
C1orf228	0.469811	0.698635	1
TEFM	-0.260854	0.698967	1
FGD3	-0.245074	0.699194	1
CCDC146	0.4913	0.699258	1
EIF2D	-0.294168	0.699275	1
BMI1	0.459532	0.699523	1
LPXN	0.131458	0.699553	1
LGALS9	0.113959	0.699599	1
GMDS	-0.29694	0.699655	1
SPPL2A	-0.164375	0.699749	1
TAP2	-0.196337	0.699769	1
WRB	0.273528	0.699865	1
PSMA1	-0.0937796	0.700005	1
RPL22L1	-0.163106	0.700144	1
NBPF14	0.315106	0.700147	1
GGPS1	0.190218	0.700205	1
PRPF8	-0.224131	0.700398	1
TMEM223	-0.198165	0.700465	1
COCH	-0.425256	0.700468	1
PLA2G12A	0.265942	0.70067	1
AP3S1	-0.116833	0.7008	1
TOP2B	-0.15393	0.700917	1
CYB5A	-0.195456	0.701041	1
RCSD1	-0.190077	0.701235	1
PPP1CB	-0.111358	0.701248	1
HPS4	-0.318849	0.701929	1
EMC8	-0.209035	0.702423	1
ST3GAL6	-0.202848	0.702698	1
GSDMD	-0.165325	0.702757	1
DNAJB14	-0.167202	0.702788	1
RCOR1	-0.239878	0.703044	1
ATP5L	0.0673054	0.70335	1
PIGT	0.203195	0.703431	1
ZNF511	0.197269	0.703596	1
CCDC186	-0.197336	0.704201	1
NDUFA2	0.09823	0.704271	1
FBXO9	-0.173071	0.704383	1
ITCH	0.280316	0.704571	1
C12orf10	0.166223	0.704714	1
ARL16	0.21149	0.70478	1
CCPG1	0.223475	0.704925	1
DNAJB6	0.122231	0.705064	1
ISOC1	0.239883	0.70511	1
ATP5H	0.0964131	0.705243	1
CHAF1A	-0.307467	0.705277	1
DDA1	-0.16712	0.705344	1
DBI	0.0794176	0.705535	1
PPIP5K2	-0.186402	0.705772	1
DARS	-0.15765	0.706333	1
CTC-524C5.2	-0.229922	0.706388	1
NUCB2	0.177313	0.706417	1
PDCD10	-0.112329	0.706668	1
RPL23	-0.0686172	0.706695	1
METTL14	-0.307879	0.706714	1
HSPA9	0.136863	0.706964	1
ALG14	-0.293122	0.707059	1
ADIPOR1	-0.179343	0.707065	1
ANAPC10	-0.215532	0.707168	1
AHCYL1	0.229209	0.707266	1
CFDP1	0.15033	0.707636	1
ZNF32	0.275722	0.707811	1
METTL3	-0.26293	0.707879	1
MFSD14B	0.226229	0.708094	1
GAR1	0.25518	0.708121	1
B3GNTL1	0.31117	0.708139	1
MS4A7	0.188473	0.708186	1
SMARCA5	-0.128916	0.708373	1
DPYD	0.196792	0.708411	1
SWSAP1	0.291249	0.708452	1
YIF1B	0.120239	0.708524	1
RUNX3	-0.33875	0.708551	1
IDH3A	-0.144096	0.708667	1
IRAK4	0.208536	0.708772	1
CNBP	-0.0983148	0.708813	1
C10orf128	-0.22247	0.708972	1
PUM3	0.209834	0.709192	1
LTBR	-0.208143	0.709404	1
TRIM21	0.266182	0.709462	1
ZNF217	0.25217	0.709467	1
IGSF6	0.0866584	0.709728	1
ANXA2	-0.0696206	0.709824	1
PPP1CC	-0.120103	0.709918	1
ZUFSP	0.277004	0.710132	1
DEF6	-0.169391	0.710161	1
CUL4A	0.2515	0.7103	1
SGSM3	0.248921	0.71032	1
METTL21A	-0.200872	0.710339	1
RNASET2	-0.0839495	0.710346	1
NFE2	0.235937	0.710456	1
FEZ2	0.1701	0.710646	1
ALDH3B1	0.27582	0.710684	1
G3BP2	0.149599	0.71111	1
LILRA2	-0.167269	0.711173	1
KIAA1429	-0.257173	0.711266	1
PMPCA	0.214742	0.711751	1
ZFP91	-0.290034	0.711782	1
ATXN7L3B	-0.215954	0.711845	1
RBM39	0.0988141	0.712024	1
LTB4R	-0.255874	0.712145	1
DDX1	-0.147924	0.712225	1
SAR1A	0.168428	0.71251	1
SKP1	0.0781567	0.712539	1
FBLN2	0.450772	0.712847	1
GTPBP6	0.196597	0.712856	1
IDH3G	-0.119175	0.712864	1
FUCA1	-0.284947	0.713131	1
GMNN	-0.333023	0.713172	1
KIAA0226L	0.330252	0.713431	1
SUCO	-0.347093	0.713505	1
JAGN1	-0.171586	0.713519	1
AQR	-0.203443	0.713585	1
MED31	-0.206825	0.713619	1
POLDIP3	-0.317315	0.713847	1
DFFA	-0.263202	0.713853	1
THAP7	-0.24836	0.713853	1
SIGLEC7	-0.274377	0.713873	1
SH3YL1	0.327976	0.713956	1
HLA-DQB2	-0.0982925	0.713995	1
PPM1M	-0.206966	0.714396	1
PRKAG2-AS1	-0.431523	0.714706	1
KRT10	0.109399	0.715016	1
CHMP5	-0.122374	0.715068	1
GTF2F2	0.197318	0.71534	1
SUPT16H	0.127775	0.715417	1
C6orf89	0.363675	0.715682	1
MRPL10	-0.228854	0.715826	1
CLN8	-0.186853	0.715827	1
RNF167	0.164729	0.716051	1
FKBP15	-0.191549	0.716115	1
KYNU	-0.119966	0.716287	1
GMIP	-0.196896	0.716361	1
PRKCH	-0.377164	0.716612	1
RBMXL1	-0.22408	0.716928	1
PLXNC1	-0.272573	0.716989	1
ADCK3	-0.321189	0.717111	1
VTI1A	-0.280113	0.717249	1
SNRNP200	-0.220177	0.717423	1
RP11-802E16.3	-0.349791	0.717506	1
LINC00685	-0.345946	0.717819	1
CHORDC1	0.199853	0.717866	1
PFDN2	0.100941	0.718132	1
WWP2	0.326788	0.718157	1
MCTP1	0.178219	0.71819	1
ZNF394	-0.271508	0.718633	1
DSTN	-0.125353	0.718785	1
SHPRH	-0.265734	0.718852	1
S100A10	-0.0664652	0.718854	1
MRPL43	-0.168902	0.718956	1
NFU1	0.185581	0.719067	1
NRBP1	-0.157386	0.719081	1
ETFA	0.102957	0.719125	1
HEXDC	0.310388	0.719181	1
PARP14	0.167028	0.719337	1
GM2A	0.293561	0.719437	1
FAM134A	0.224684	0.719487	1
YPEL2	0.340233	0.719533	1
PARP4	-0.231141	0.719657	1
RPS19BP1	-0.122349	0.719663	1
SMIM4	0.144754	0.719966	1
HNRNPH3	0.125941	0.719989	1
SOS2	-0.330647	0.720094	1
SRSF7	-0.0961133	0.720111	1
IER5	-0.25192	0.720397	1
GOLGA3	0.331685	0.720724	1
TRIM22	0.128711	0.720897	1
SNX9	0.268241	0.721129	1
ACAA1	-0.111377	0.721426	1
DOCK5	0.178229	0.721683	1
CORO7	0.239587	0.721693	1
NSMCE2	-0.255344	0.721885	1
ZDHHC12	-0.170019	0.721921	1
B4GALT7	0.28204	0.721959	1
TAGAP	-0.182718	0.72212	1
PYGL	0.255566	0.722364	1
CADM1	-0.330579	0.722753	1
DOCK11	-0.201867	0.723132	1
ALOX5AP	0.0837652	0.723219	1
MDM4	-0.131957	0.723421	1
ACAT1	-0.152312	0.723512	1
LYST	-0.142173	0.723779	1
SMIM15	-0.162972	0.723792	1
ZFAND6	-0.106962	0.724052	1
ZMYM5	-0.266268	0.724075	1
AK3	-0.173691	0.724085	1
PARP11	-0.304909	0.724262	1
ATP6V1A	0.163229	0.724464	1
CKS1B	-0.209361	0.724816	1
WDR45	-0.195754	0.724979	1
RNF4	-0.245859	0.725	1
CNOT2	0.153298	0.725112	1
TRIT1	-0.256078	0.725163	1
EXOC4	0.286845	0.725213	1
HTRA2	0.300088	0.725227	1
DCAKD	-0.380968	0.725307	1
NOB1	-0.187076	0.725344	1
ZC3H7A	-0.193981	0.72543	1
EIF3E	0.0695692	0.725561	1
THEM4	-0.310264	0.725672	1
TPD52L2	-0.231763	0.725739	1
RPAIN	-0.164837	0.725784	1
DAZAP1	0.142819	0.725883	1
FRMD8	-0.360123	0.725985	1
ATP2B1	-0.100122	0.726198	1
LRR1	-0.279059	0.726394	1
SCAF11	-0.0971125	0.726484	1
FAM228B	-0.218608	0.726631	1
UBE2H	-0.341768	0.726734	1
COX4I1	0.0643862	0.726781	1
ARL1	0.16117	0.726928	1
MAPKAP1	-0.211298	0.727018	1
PRKACB	0.202049	0.727285	1
NDUFAF4	-0.178692	0.727292	1
MKRN1	-0.134433	0.727457	1
BLOC1S5	0.331366	0.727494	1
PNKP	0.204171	0.727719	1
PCYT1A	0.239278	0.727776	1
TMEM59	0.0798754	0.727812	1
AP1G1	0.298314	0.727828	1
KLHL22	-0.316288	0.728254	1
PGRMC2	-0.229795	0.728326	1
PFKL	0.144253	0.728399	1
PIAS2	-0.249279	0.72845	1
ZNF146	0.188997	0.72857	1
DERL1	-0.178082	0.728645	1
RAB24	-0.253021	0.728745	1
MDH1	0.0988774	0.728753	1
BMPR2	0.374686	0.728839	1
NDN	0.296441	0.729076	1
PRKRA	0.14165	0.729081	1
RPN1	-0.127026	0.729155	1
OTUD4	-0.359286	0.729435	1
PNN	0.134218	0.729703	1
PSMB5	0.12208	0.72974	1
BACH1	0.179133	0.730086	1
LINC00869	0.293259	0.730192	1
MRPL47	0.118289	0.730568	1
PAIP1	0.133153	0.730649	1
PITHD1	-0.205254	0.730749	1
C8orf59	0.0992178	0.730864	1
SBF2	-0.306449	0.730902	1
NCLN	0.324848	0.730951	1
MTF2	0.142918	0.731208	1
CCDC58	-0.213289	0.731313	1
TMEM14B	0.0971599	0.731478	1
GYG1	0.133334	0.731652	1
TOPBP1	-0.26067	0.731736	1
GPATCH4	0.230873	0.731804	1
HNRNPDL	0.0925055	0.731944	1
SFXN5	-0.37741	0.732014	1
PTPN6	-0.089143	0.732625	1
PAG1	0.261268	0.732746	1
DNAJC21	0.190628	0.73285	1
COPG1	-0.164556	0.732866	1
C4orf3	0.0813757	0.73289	1
TET2	-0.186416	0.733021	1
NSD1	-0.137189	0.73305	1
CMTM7	-0.135011	0.733053	1
ABHD14B	0.163996	0.733426	1
UBQLN1	0.15372	0.733496	1
MAP2K4	0.319474	0.733504	1
AUP1	0.111957	0.733623	1
FAM58A	-0.191605	0.733741	1
P2RX7	-0.43206	0.73382	1
PNKD	-0.140471	0.734022	1
PDCD7	-0.195568	0.734237	1
CCDC25	-0.193749	0.734315	1
CGGBP1	-0.14813	0.734506	1
PREB	-0.218611	0.734613	1
RAB11A	-0.0984406	0.734655	1
RIN2	0.330156	0.735213	1
IVD	0.210909	0.735266	1
SBDS	0.165944	0.735403	1
KLHL18	-0.280336	0.735444	1
UBAC1	0.189229	0.735469	1
JCHAIN	-0.105837	0.735773	1
SRGAP2C	-0.198359	0.735901	1
EVI2B	0.0807276	0.736021	1
NHLRC3	0.158902	0.736058	1
LARS	-0.133588	0.73623	1
ASB8	0.292014	0.736643	1
SMARCD1	0.295119	0.736647	1
NDUFB11	-0.0844191	0.736795	1
RBP7	0.237388	0.736852	1
EEF1B2	-0.0691498	0.736898	1
KANSL1-AS1	0.394257	0.737019	1
ARF1	0.0951041	0.737358	1
ARPC2	-0.0596215	0.737531	1
CREB3	0.192851	0.737639	1
MMADHC	-0.0990682	0.738145	1
DDX46	-0.113709	0.738174	1
MRPS23	-0.124622	0.738317	1
ILF3-AS1	-0.228009	0.738666	1
UBE2G2	-0.178527	0.738792	1
NIPBL	-0.155492	0.739292	1
2001-09-01	-0.163347	0.739306	1
GSPT1	0.130493	0.739338	1
ZBTB7A	-0.187605	0.739774	1
KIF5B	-0.116089	0.739791	1
BNIP3L	-0.121774	0.74041	1
PPM1B	-0.167273	0.740646	1
PRKDC	0.13091	0.740845	1
ARRDC2	-0.414812	0.740852	1
HNMT	0.165344	0.740865	1
CSNK1A1	0.100574	0.740906	1
ANGEL2	0.254434	0.741071	1
ADAM28	0.146631	0.741169	1
GALK1	-0.151735	0.741363	1
CCDC57	0.1483	0.741497	1
MYLPF	0.213248	0.741688	1
MFSD14A	0.161002	0.741858	1
ZNF580	0.19099	0.741899	1
TTC7A	-0.234488	0.74191	1
SUCLG1	0.11852	0.742065	1
MYD88	0.127751	0.742203	1
HMGB2	0.0960887	0.742271	1
RPL26L1	-0.117799	0.74233	1
EVL	-0.128752	0.742443	1
SLC25A5	-0.0655687	0.742646	1
NUDT1	0.110414	0.742806	1
NEDD8	-0.0749322	0.742938	1
MKNK1	0.231976	0.743271	1
SPTLC2	-0.136092	0.743317	1
C1orf162	0.0638335	0.74383	1
LTA4H	0.0927818	0.74386	1
ELP6	0.227671	0.744075	1
WDR12	0.234734	0.744143	1
MPHOSPH8	-0.139135	0.744164	1
PIK3C3	0.220887	0.744182	1
ANAPC13	0.126413	0.74479	1
MEF2A	0.163897	0.744812	1
TRAF4	-0.257125	0.744888	1
DTWD1	-0.152472	0.745235	1
ARMC1	0.205029	0.746621	1
FAM122A	0.220369	0.746673	1
C1orf50	0.218461	0.746764	1
BORCS6	0.287113	0.746779	1
LSM2	-0.116269	0.746857	1
XIST	0.10906	0.746962	1
S100A11	0.0570366	0.747023	1
ADRBK2	0.203	0.747378	1
GPANK1	0.198137	0.747466	1
HLA-F	-0.138959	0.74753	1
MZB1	0.165962	0.747532	1
GRIPAP1	-0.167632	0.747627	1
SNRPD1	-0.0875589	0.747628	1
PIKFYVE	-0.25271	0.747652	1
APEH	-0.196786	0.747681	1
NUS1	-0.182748	0.747737	1
CWC15	0.107629	0.74779	1
SLC35A3	-0.277716	0.748634	1
ELF1	0.103359	0.748765	1
FARSB	-0.166432	0.749271	1
EIF3F	-0.0763323	0.749312	1
TCF25	-0.116348	0.749808	1
CYTIP	-0.134712	0.749898	1
ACPP	-0.225639	0.750049	1
SVBP	-0.151564	0.750469	1
HNRNPA1L2	-0.154204	0.75065	1
EEF2	-0.0681202	0.750659	1
TSSC1	-0.161829	0.750922	1
ATF7IP	-0.219501	0.750933	1
SHISA5	-0.155234	0.750943	1
RALA	-0.147841	0.751103	1
ANXA4	0.129706	0.751244	1
CDC42SE2	0.0998827	0.75128	1
AKIP1	-0.200953	0.751614	1
ODF3B	-0.128096	0.751624	1
ARHGEF6	0.17283	0.751851	1
PTPRA	0.154896	0.752191	1
NDUFC2	-0.074021	0.752229	1
UBXN2B	-0.287279	0.752425	1
CD84	0.246523	0.752501	1
GPR137	-0.264914	0.752526	1
HNRNPUL1	0.140843	0.752795	1
CNTRL	-0.145124	0.753014	1
PWP1	-0.14813	0.753042	1
SMDT1	0.07698	0.753293	1
PRKX	-0.181374	0.753387	1
POP4	-0.141002	0.753518	1
KDELR1	0.143757	0.753755	1
RASGRP2	-0.131612	0.754018	1
SSBP4	-0.16891	0.754197	1
RSRC2	-0.116608	0.754253	1
PTK2B	-0.21575	0.754306	1
PSMD12	0.13032	0.754345	1
KLF3	-0.145411	0.754347	1
CCDC88B	-0.263452	0.754589	1
ALG8	-0.165083	0.754799	1
POGZ	-0.262596	0.755021	1
STXBP2	0.0956778	0.755023	1
EIF2B3	0.172192	0.755113	1
THOC7	0.0916144	0.755137	1
APOBEC3C	0.140324	0.755754	1
CEBPZ	0.141045	0.755767	1
MRPS17	-0.208137	0.755791	1
MAPKAPK5-AS1	-0.217448	0.755827	1
GNL2	0.132027	0.756243	1
ATP5EP2	-0.0846495	0.756407	1
TBC1D7	-0.190447	0.75649	1
JAML	-0.0653036	0.756583	1
HEBP1	-0.156194	0.75697	1
TMX4	-0.177603	0.757079	1
LIPE-AS1	0.20251	0.757123	1
H2AFY	0.0649467	0.757212	1
GALK2	-0.230708	0.757319	1
TMED3	0.136223	0.757326	1
PLXNB2	-0.230114	0.757448	1
PSMD1	0.130254	0.757629	1
ALAS1	-0.21648	0.757633	1
RPL31	0.0510778	0.757851	1
NUP214	-0.143609	0.757976	1
STK17A	0.208976	0.758017	1
ACOT9	0.146823	0.758201	1
GTPBP8	0.171966	0.758755	1
NT5DC1	-0.237504	0.758763	1
RGP1	0.322644	0.758804	1
RNF216	-0.186042	0.758935	1
HLA-A	-0.0570305	0.759443	1
NTPCR	0.182197	0.759576	1
GLS	0.182485	0.759674	1
MTHFD2	0.113179	0.759704	1
TRIM33	0.266532	0.76003	1
AKNA	0.156204	0.760167	1
OTUB1	0.103128	0.760218	1
CSNK2B	-0.092318	0.760485	1
CANX	0.0899624	0.760651	1
TFDP2	0.250111	0.760917	1
PCM1	0.122408	0.761395	1
PNMA1	0.420271	0.7615	1
NIN	0.174954	0.761545	1
XBP1	0.09027	0.761867	1
BRD8	0.22968	0.761911	1
EMB	0.140337	0.762106	1
PNPLA8	-0.130778	0.76219	1
DDX52	0.150623	0.76238	1
C11orf21	0.218069	0.762426	1
SF3B3	0.162781	0.762491	1
LILRB2	0.1917	0.762786	1
ARHGDIA	-0.088476	0.763086	1
SLC30A7	-0.258859	0.763185	1
CHCHD10	0.107983	0.763436	1
BAG6	0.154444	0.76346	1
IFT52	0.225266	0.763529	1
ARL4A	0.162304	0.763533	1
BTF3	-0.054211	0.763788	1
TTC37	0.14152	0.763968	1
CPEB4	-0.245729	0.764851	1
ZCCHC17	-0.150055	0.764969	1
SERINC3	-0.138667	0.76509	1
NRROS	-0.125169	0.76516	1
MRPS21	-0.0793121	0.765178	1
FAM49A	0.127991	0.765266	1
ABHD17A	-0.198547	0.765361	1
KIAA1109	-0.259987	0.765362	1
ARL6IP6	0.137876	0.765525	1
SERPINB6	-0.0940701	0.765634	1
KRTCAP2	0.0897625	0.765944	1
NFE2L3	-0.196249	0.766083	1
ATF6	-0.189723	0.766122	1
CUL3	0.160117	0.76635	1
TMEM175	0.206165	0.766597	1
CRBN	0.105779	0.766684	1
ZNF131	0.200228	0.766736	1
PIK3CD	0.209529	0.766978	1
SERPINB8	0.18953	0.767317	1
UBAP1	0.244897	0.767369	1
AP2M1	0.0796763	0.76755	1
ZCRB1	0.123857	0.767673	1
CDV3	-0.125785	0.767714	1
NDUFB6	0.0911188	0.767761	1
ENTPD4	-0.28338	0.767904	1
EAF2	0.125165	0.767915	1
BCL2A1	-0.161237	0.76831	1
ZFPL1	0.208596	0.768331	1
FAM215B	-0.193087	0.768611	1
EIF3H	-0.0705739	0.768801	1
HMGB3	0.211855	0.768849	1
KIAA0141	-0.190578	0.769007	1
BIRC3	-0.184238	0.769087	1
PIH1D1	-0.130138	0.769203	1
STX7	-0.0859287	0.769316	1
KLHDC2	-0.162021	0.769317	1
ATF7	0.210272	0.769488	1
MGST2	-0.079996	0.769666	1
REXO2	-0.14957	0.769822	1
COPA	-0.125861	0.770013	1
TRPV2	0.155517	0.770037	1
GTF2H2C	0.257324	0.770068	1
WDR26	-0.20024	0.770088	1
OLA1	0.10959	0.770116	1
PADI4	-0.440194	0.770269	1
TMEM167A	-0.0755264	0.770606	1
TAOK1	0.182689	0.770757	1
LRRC57	-0.293354	0.770779	1
POLR3F	0.368015	0.770799	1
FBXO6	0.11596	0.771081	1
NAA60	-0.17934	0.771294	1
SF3B1	-0.0886956	0.771307	1
NRIP1	-0.219321	0.771562	1
ANKRD13D	-0.206265	0.771709	1
KDM5C	-0.259715	0.77181	1
FAM76A	0.258276	0.772066	1
DSCR3	0.19128	0.772148	1
RECQL	0.129567	0.772202	1
EIF5	0.0821275	0.772381	1
DAZAP2	0.0767601	0.772402	1
MAPKAPK3	-0.125599	0.772437	1
TUBA1C	0.176753	0.772672	1
MORF4L2	0.102817	0.772677	1
NUB1	-0.143535	0.772943	1
RTCB	-0.116964	0.773033	1
ALG3	0.147478	0.773038	1
ANKRD49	-0.147968	0.77315	1
FKBP2	0.0809517	0.773377	1
SNX8	-0.164326	0.773445	1
SPOPL	-0.218213	0.773569	1
LRPAP1	0.0979535	0.77362	1
ANXA11	0.106332	0.773797	1
EIF3M	-0.0704685	0.773802	1
NDUFA12	-0.0670357	0.773873	1
SUGP2	-0.184143	0.773911	1
FGFR1OP2	-0.128471	0.77392	1
HINT2	0.102349	0.774261	1
RNF220	0.217067	0.774483	1
MRPS25	0.12848	0.774683	1
HNRNPU-AS1	0.204913	0.77504	1
LIMD2	-0.0650678	0.775389	1
PKN1	-0.13693	0.775423	1
KLHL8	-0.203042	0.775644	1
LY86	-0.0714412	0.775664	1
AKAP13	0.109175	0.775817	1
CEBPA	0.206748	0.775823	1
HDAC9	0.117425	0.776092	1
ATP6V1F	-0.0699524	0.776192	1
NGDN	0.136014	0.77657	1
TMEM173	-0.140078	0.776835	1
TXNDC17	-0.0802712	0.776911	1
IFI44L	0.258082	0.777054	1
APLP2	0.0885798	0.777187	1
ZNF24	0.170246	0.777366	1
RBX1	-0.0646565	0.777425	1
PAFAH1B3	0.126536	0.777646	1
SPG7	0.207385	0.777675	1
TGS1	0.197362	0.777834	1
RNF213	-0.143083	0.778256	1
SEC23IP	0.166502	0.778355	1
SDHB	-0.0925561	0.778737	1
AREG	-0.172566	0.778759	1
RPS6KA4	0.133338	0.778773	1
SERPINB1	-0.0696868	0.779034	1
PES1	-0.152432	0.779079	1
GNG5	-0.0638352	0.779121	1
C19orf60	0.0859575	0.779387	1
RRS1	-0.174379	0.779641	1
SIGIRR	-0.121424	0.779702	1
EEF1E1	0.093563	0.779782	1
MESDC2	0.096962	0.77981	1
MCPH1	-0.301642	0.77984	1
RFTN1	0.156267	0.780185	1
PPIG	0.08707	0.78053	1
MAN2C1	0.192896	0.780587	1
SMAD2	0.134311	0.780654	1
EXOC1	-0.153635	0.780959	1
CXCL16	0.158189	0.781198	1
MAGED2	-0.18712	0.781205	1
LRRC8D	-0.207416	0.781222	1
IVNS1ABP	0.129792	0.78145	1
MRPL14	0.0878072	0.781492	1
CFAP97	0.172807	0.781622	1
SLC25A20	0.248884	0.781947	1
MIIP	0.134412	0.78216	1
DOCK10	0.149155	0.782191	1
LRRK1	0.233224	0.782305	1
NUPL2	-0.129218	0.782414	1
GOLT1B	-0.159999	0.782438	1
RFC2	-0.159877	0.7826	1
NDUFV2	0.0674695	0.78283	1
NOL11	0.147385	0.782989	1
CMTM3	0.109726	0.783032	1
WDR77	-0.121305	0.783158	1
IL10RB	-0.125216	0.783484	1
MYL6	0.0466815	0.783484	1
AIM2	-0.356337	0.783598	1
MRPL42	-0.118915	0.783676	1
PGM1	-0.160307	0.783765	1
ROCK2	0.226672	0.783789	1
C17orf89	-0.105305	0.783796	1
ERP29	0.0682227	0.783815	1
MRPS6	-0.11009	0.783909	1
TMEM39B	-0.220566	0.784101	1
ACTR3	0.0619353	0.784273	1
STK38L	-0.100995	0.784552	1
SARS	0.0955665	0.784879	1
SERPINB9	0.156596	0.785137	1
ADNP	0.172117	0.785335	1
GEMIN7	-0.125095	0.785466	1
COPS3	-0.105422	0.78564	1
RPIA	0.108883	0.786057	1
KIAA1586	-0.197548	0.786058	1
PLXDC2	0.130936	0.786084	1
RPS21	-0.0482523	0.786109	1
SLC36A4	-0.206799	0.786163	1
SNX29	0.25446	0.78653	1
CBFB	-0.148074	0.786531	1
DDOST	-0.0838288	0.78681	1
FABP5	0.0768045	0.786814	1
HNRNPC	0.0614843	0.787055	1
MIF4GD	0.104151	0.787159	1
ALG5	0.105131	0.787253	1
NMT1	0.133617	0.787287	1
SPI1	0.058713	0.787339	1
DCUN1D1	0.11866	0.787535	1
GAMT	-0.28863	0.787871	1
LRBA	-0.223196	0.787964	1
CCZ1B	0.126794	0.788129	1
IMMT	-0.121003	0.788416	1
SERP1	0.0635529	0.788505	1
NIF3L1	-0.208617	0.788975	1
EGLN3	0.3625	0.788983	1
SUSD6	-0.19856	0.789474	1
VPS35	-0.0728901	0.789759	1
KIFAP3	-0.277958	0.789778	1
QTRT1	0.14835	0.789834	1
CCDC91	-0.133162	0.7899	1
AP3M1	0.200964	0.790315	1
TLR10	0.122412	0.790379	1
TSSC4	-0.115271	0.790405	1
VCPIP1	0.15639	0.790419	1
RTF1	0.110191	0.790454	1
COASY	-0.124768	0.790567	1
NOP56	0.117568	0.790608	1
ERH	0.0618791	0.790741	1
NCBP1	-0.18895	0.791156	1
AKAP8L	-0.157089	0.791286	1
ARHGAP26	0.152344	0.791469	1
PPCDC	-0.212256	0.791685	1
SPNS3	-0.156667	0.791865	1
MYLIP	-0.309649	0.791972	1
YME1L1	-0.137255	0.792564	1
STAT1	0.0993902	0.792835	1
AIFM1	-0.160063	0.792865	1
ZCCHC6	0.157641	0.792989	1
EFR3A	0.146026	0.793102	1
NAPSA	0.202704	0.793273	1
MAP3K13	0.0983345	0.793326	1
VNN2	0.228014	0.793368	1
LYPLA2	-0.132381	0.793691	1
TMEM170A	0.144618	0.794049	1
CCND3	0.0763132	0.794134	1
KLHL24	0.208843	0.794322	1
GCH1	-0.192637	0.794656	1
GRN	0.0550871	0.794657	1
PPP3CB	-0.17194	0.794818	1
LYSMD2	-0.105055	0.795241	1
MOB2	-0.179862	0.795367	1
COX16	0.123789	0.79593	1
SF3B5	0.07193	0.795986	1
SLMAP	-0.218373	0.796104	1
RPS6KB1	-0.18543	0.796265	1
ZNF672	0.162973	0.796385	1
UGGT1	-0.235214	0.796729	1
ITPR2	-0.21009	0.796788	1
HERC2	-0.132721	0.79691	1
CD200R1	0.257899	0.796959	1
ELOVL1	0.123977	0.79708	1
MCCC2	0.205555	0.797226	1
MYL6B	0.168487	0.797317	1
POLR2L	-0.0562227	0.79756	1
RNF146	0.188481	0.79764	1
HMGN3	0.0632946	0.797689	1
MRPS11	0.111128	0.797721	1
AP3D1	-0.133642	0.797814	1
NPM3	-0.121374	0.797882	1
KDM6B	-0.235309	0.798159	1
PHACTR1	-0.0914697	0.798344	1
NECAP1	0.209779	0.79837	1
CLK1	-0.137368	0.798595	1
ATG3	0.0614551	0.799089	1
DYNC1I2	-0.100274	0.799378	1
IRS2	0.406659	0.799501	1
NSMCE1	-0.0924638	0.799522	1
CNOT3	-0.197023	0.799558	1
UQCR10	0.0529695	0.799963	1
COQ4	-0.146764	0.800182	1
TOMM7	-0.0597956	0.800281	1
CTNNBIP1	0.100218	0.800356	1
CCT3	-0.0761831	0.800488	1
TOMM5	-0.108162	0.800606	1
CCDC90B	-0.110993	0.800658	1
IL2RG	0.0681491	0.80083	1
UCK2	0.185197	0.800935	1
PRMT5	-0.208426	0.800965	1
DIS3	-0.14887	0.800967	1
TPMT	-0.10469	0.801084	1
PPP1R18	0.0893935	0.801189	1
DDX42	0.174382	0.801395	1
XRCC5	-0.0710735	0.801549	1
DTX3L	-0.20551	0.801662	1
STOM	-0.152644	0.802103	1
BMP2K	-0.196122	0.802242	1
ELK4	0.184631	0.802246	1
NGFRAP1	0.335044	0.802373	1
ASGR2	-0.13172	0.802398	1
COA4	0.103065	0.802981	1
FPGS	0.166418	0.803187	1
MRPS35	0.0998174	0.803253	1
HP1BP3	-0.0956881	0.803473	1
SND1	0.13436	0.803583	1
SMAP2	-0.0810116	0.803743	1
VBP1	0.0879451	0.803767	1
OSER1	-0.14045	0.803881	1
CCT5	-0.0777428	0.803922	1
FAF1	-0.160468	0.803964	1
FAM234A	-0.280092	0.80397	1
LRRC40	-0.182857	0.804711	1
ACOT8	-0.162861	0.80473	1
HIBADH	0.193236	0.804852	1
IL13RA1	0.0851655	0.804963	1
SAMM50	0.110889	0.804968	1
ATP1B3	0.0780447	0.805043	1
C20orf24	-0.0701878	0.805146	1
OGFOD3	-0.178483	0.805164	1
XRCC1	-0.265581	0.805499	1
SYNCRIP	-0.094074	0.805534	1
POLR2J3	0.0894519	0.805644	1
MRPL37	0.120212	0.805736	1
C2orf47	-0.214416	0.805909	1
WDFY2	0.0948454	0.806074	1
PRPF39	0.20804	0.806151	1
ITGB2-AS1	0.127567	0.806182	1
RRP8	0.182618	0.806193	1
PIBF1	-0.242406	0.806292	1
HMHA1	-0.103017	0.806363	1
DCTN6	-0.0961545	0.806433	1
C12orf57	0.130538	0.806575	1
RBM14	0.13729	0.806691	1
ATG5	-0.130196	0.806896	1
PPT1	0.0598776	0.807216	1
CD2BP2	-0.109423	0.807326	1
CTDSPL2	0.172666	0.807436	1
CECR5	-0.114193	0.8075	1
CCNDBP1	0.0786527	0.807732	1
PHC2	-0.320283	0.807813	1
PDXDC1	0.196254	0.80789	1
HSPA14	-0.14442	0.807976	1
S100A4	-0.0397677	0.808114	1
CUEDC2	0.0956641	0.808318	1
LINC00467	0.358647	0.808623	1
ANKZF1	0.235896	0.808626	1
EMILIN2	-0.138132	0.808869	1
UBL3	-0.121638	0.809588	1
DCAF13	-0.0852541	0.809685	1
UBR5	0.157739	0.809764	1
SLC52A2	-0.135468	0.809875	1
DNAJC7	-0.0683492	0.809896	1
SNX20	0.0988503	0.80999	1
SNRPG	0.0558679	0.810055	1
SLK	-0.134237	0.810087	1
C19orf66	0.190263	0.810523	1
PSPC1	-0.144498	0.810568	1
B3GAT2	-0.224459	0.810599	1
CPSF2	-0.137634	0.810628	1
LINC01116	0.203112	0.810717	1
TCTN3	-0.123389	0.810779	1
NUDT22	0.0954958	0.810856	1
VPS51	0.127834	0.811024	1
CSDE1	0.0656252	0.811243	1
RNASEH2A	-0.202185	0.811485	1
NDUFA13	0.0515098	0.812021	1
MED25	-0.197289	0.812045	1
SLC9A9	0.131717	0.812101	1
AP1G2	0.12091	0.812212	1
C7orf55	0.10999	0.81236	1
CDC42EP3	-0.1487	0.812543	1
RP6-159A1.4	0.114391	0.812743	1
IMPDH1	0.109754	0.813004	1
C5orf56	-0.185163	0.813095	1
HDAC1	-0.0866059	0.813251	1
NCBP2-AS2	0.100796	0.81328	1
CKAP2	0.187999	0.813448	1
ANKRD13A	-0.153528	0.813569	1
C19orf53	-0.0639804	0.813624	1
MAPRE2	-0.165422	0.813675	1
CHCHD3	-0.107939	0.813894	1
CHD4	-0.131675	0.81396	1
PIK3CB	0.175945	0.814222	1
LGALS1	-0.0410698	0.81439	1
CAMKK2	0.229581	0.814405	1
DNAJA1	0.0672535	0.814569	1
LINC01420	-0.0740697	0.814774	1
FAM120AOS	0.155406	0.814912	1
LSM7	0.0582007	0.815095	1
AKAP9	0.0834854	0.815232	1
SPRYD7	0.228332	0.815263	1
CCDC124	-0.0960074	0.815296	1
FAM46A	-0.145046	0.815431	1
PHB	0.068297	0.815449	1
ANAPC16	0.0598283	0.815563	1
TOR1AIP1	0.116437	0.815863	1
VPS4A	0.138159	0.815997	1
TMC8	-0.210029	0.816317	1
MRPS22	-0.123117	0.81663	1
RBMX2	-0.178396	0.816881	1
PCBD2	0.176009	0.816961	1
SRRM1	0.0602772	0.816963	1
TIMM17B	-0.0838271	0.817046	1
SRP14	0.0443862	0.817131	1
HEATR6	0.174844	0.81749	1
DRAM2	-0.0739949	0.817497	1
SLC33A1	0.152385	0.817705	1
GPATCH8	-0.120317	0.817815	1
KHDRBS1	-0.0688282	0.817821	1
DPH5	-0.155706	0.81785	1
PRPF6	0.103332	0.81785	1
HAT1	-0.0930085	0.817903	1
IK	-0.073878	0.818039	1
CCNL1	-0.0830304	0.818106	1
ARID4B	0.0883525	0.818538	1
STK38	-0.16838	0.818712	1
OGFR	0.0960458	0.818803	1
DDRGK1	0.0984949	0.819198	1
MPV17	-0.108265	0.819278	1
TPGS1	0.0962605	0.819359	1
RNPC3	0.199864	0.819553	1
AP1S1	-0.0918783	0.819633	1
GK	-0.119449	0.819636	1
TMBIM4	-0.0592866	0.81971	1
MRPS7	0.0757505	0.819829	1
RASSF7	0.119174	0.820235	1
SPTAN1	0.235312	0.820632	1
ITPA	0.102508	0.820727	1
STXBP3	0.0975822	0.820867	1
NFKB2	0.189048	0.821142	1
SIN3B	0.200916	0.821209	1
B2M	-0.0337861	0.821528	1
PURA	0.17254	0.821764	1
LPCAT1	0.251973	0.822221	1
CSTA	-0.0495887	0.822553	1
AKAP7	-0.199142	0.822656	1
TOMM70A	-0.171669	0.822796	1
UQCRH	-0.0504756	0.823508	1
HNRNPD	0.0690451	0.82361	1
FAM118A	-0.119423	0.823776	1
BRE	-0.0966155	0.823781	1
C1orf174	-0.153492	0.824386	1
HTATSF1	0.103919	0.82446	1
NRGN	-0.184587	0.824608	1
COG4	-0.171667	0.824656	1
RBM25	0.0789949	0.824678	1
TERF2IP	-0.0765945	0.8247	1
IFT57	0.108726	0.824792	1
MGRN1	-0.16107	0.824838	1
LINC00339	0.186035	0.82493	1
FAM195A	0.145451	0.82526	1
GRB2	-0.0645476	0.825292	1
KIAA0430	-0.210083	0.825327	1
BTBD1	-0.149749	0.825341	1
TMEM101	-0.112689	0.825343	1
RPL24	0.0409842	0.825448	1
GCNT1	0.148237	0.825516	1
MAPK14	-0.141366	0.825542	1
ENY2	-0.0581982	0.825661	1
GXYLT1	-0.170969	0.825808	1
TGDS	0.191832	0.826395	1
NDUFV3	0.0836863	0.826592	1
RPAP3	0.113525	0.8267	1
TRAPPC11	0.158126	0.82697	1
TIMM23	-0.135099	0.827066	1
MNDA	-0.0395475	0.827428	1
FOXP1	0.104213	0.828335	1
MCRS1	-0.103256	0.828621	1
SIGLEC14	-0.157156	0.828982	1
SLC20A1	0.11587	0.829079	1
METAP2	0.0711196	0.829304	1
CPSF7	-0.178212	0.829437	1
IFRD1	-0.178341	0.829452	1
CLASRP	0.165677	0.829719	1
OAZ1	0.0372493	0.830029	1
AASDHPPT	-0.106309	0.830228	1
PNPLA4	0.146771	0.830442	1
MRPL54	-0.0681449	0.830831	1
ACD	-0.162295	0.83095	1
DYNLRB1	0.0722229	0.830987	1
ZMAT2	-0.0851124	0.831079	1
ALKBH7	0.0799139	0.831366	1
ZMAT5	0.131236	0.831528	1
XPC	0.12023	0.831631	1
RALBP1	-0.10193	0.831938	1
HTT	0.161514	0.831973	1
NCOA2	-0.192129	0.831986	1
DHRS9	-0.145057	0.832035	1
TBL3	0.19362	0.832174	1
ANO6	-0.183618	0.832242	1
C9orf78	0.0791218	0.83231	1
METTL15	-0.217409	0.832486	1
IGHM	0.222739	0.832768	1
NDUFA3	0.0498986	0.832857	1
SLC16A3	0.0793248	0.832968	1
KLF13	-0.139323	0.833034	1
HEATR5A	0.225536	0.833262	1
CHD1	-0.0862312	0.833322	1
PITPNC1	-0.188001	0.833436	1
GPN3	-0.0980841	0.833493	1
HSH2D	0.142763	0.834009	1
RSL24D1	0.0504674	0.834091	1
SCP2	-0.0545079	0.834092	1
CTR9	0.102635	0.834234	1
SNX6	0.0721876	0.834548	1
USP16	-0.0816772	0.834659	1
TRIM44	0.110359	0.834951	1
GMFB	-0.122736	0.835082	1
DEDD2	0.124518	0.835116	1
TMEM80	0.135522	0.835403	1
TKT	-0.0573452	0.835448	1
WDR18	0.0901544	0.835613	1
MED15	0.188168	0.835947	1
CD4	-0.0860776	0.835983	1
SRSF2	-0.0564103	0.836208	1
RPN2	0.0595059	0.83622	1
ENO1	-0.042635	0.836234	1
NCL	-0.0533261	0.836451	1
MCTS1	0.0671986	0.83649	1
PTP4A1	-0.115641	0.836787	1
CARS2	0.106708	0.83689	1
ANAPC15	0.0890462	0.837176	1
ELK3	0.144755	0.83724	1
LMAN1	-0.124625	0.8373	1
HVCN1	-0.120661	0.837616	1
EMP3	0.0400016	0.837644	1
SS18	0.156813	0.837657	1
RFXAP	-0.162008	0.837833	1
POLR3H	0.165388	0.838152	1
CEP104	-0.167856	0.838228	1
ZNF430	0.145736	0.838496	1
LUC7L3	-0.0673221	0.83856	1
SH3KBP1	-0.0660701	0.838618	1
LIMS1	-0.072288	0.838699	1
H2AFV	-0.0550999	0.83884	1
MLLT10	-0.147783	0.838899	1
NOA1	0.144403	0.839223	1
CEACAM4	-0.0831419	0.839264	1
SP100	0.0619449	0.83969	1
C19orf70	-0.059526	0.839977	1
BIN1	0.111735	0.840032	1
TRAPPC6A	0.0631565	0.840066	1
HLA-DRB1	-0.0322654	0.840094	1
TPM4	-0.0601878	0.840651	1
GMFG	-0.0407854	0.840893	1
MTMR9	-0.14566	0.841061	1
PARVB	-0.106521	0.841284	1
RIPK2	0.105585	0.841361	1
RAB18	0.0733992	0.841385	1
C19orf24	0.0722623	0.84165	1
ARL6IP5	0.0491469	0.841955	1
SDHD	0.0568999	0.84202	1
MRPS5	-0.0774314	0.842138	1
CEBPZOS	-0.0943628	0.842142	1
LAMTOR1	-0.0482202	0.842332	1
ACSF2	0.187296	0.84238	1
EIF2B1	0.0951535	0.842454	1
H3F3C	-0.134637	0.842897	1
CDK5RAP3	0.0811729	0.842917	1
SWAP70	-0.139731	0.842983	1
DNAJC17	-0.131066	0.843073	1
TMEM18	-0.114891	0.843276	1
PRAM1	0.0878278	0.843403	1
CWC22	0.113057	0.843464	1
NDUFC1	-0.0580328	0.843507	1
STRN3	-0.161811	0.843653	1
ADAP2	0.124578	0.843765	1
THAP9-AS1	0.178001	0.843766	1
VPS41	0.0965852	0.844069	1
MYL12B	0.0411507	0.844248	1
DBNL	-0.0557456	0.844459	1
NCBP2	0.0910669	0.844527	1
GPAT4	0.158303	0.845651	1
LCORL	0.193885	0.845854	1
FOSL2	-0.183246	0.845922	1
TNRC6B	0.0694612	0.84606	1
UMPS	-0.123034	0.846143	1
APBB1IP	0.0703186	0.846175	1
RAB3GAP2	0.152391	0.846439	1
MRPL57	0.0587169	0.846447	1
AAMDC	0.144024	0.846546	1
MRPL3	0.0636513	0.847182	1
PPM1J	0.167294	0.84731	1
NFAT5	0.157417	0.847969	1
PDE6D	-0.129663	0.848008	1
CNN2	-0.0683639	0.84803	1
MVB12A	-0.0963848	0.848094	1
SUPT6H	0.150836	0.848151	1
LACTB	-0.063282	0.848254	1
ETF1	-0.0835975	0.848298	1
OTUD6B-AS1	0.0778191	0.848554	1
PRR4	-0.157003	0.848916	1
LRRFIP1	-0.0519848	0.848994	1
KCNQ1OT1	-0.125203	0.84901	1
MGMT	-0.0973626	0.849025	1
QTRTD1	0.180742	0.84904	1
HNRNPR	0.0563232	0.849075	1
ANKRD17	0.143363	0.849408	1
RPS26	0.0355551	0.849584	1
TAF2	-0.160559	0.849715	1
ATXN2L	0.156269	0.849763	1
ZMYM2	0.101757	0.849789	1
NSUN2	0.112238	0.85009	1
MAGT1	-0.109771	0.850103	1
RPE	-0.104535	0.850485	1
GIGYF1	0.170399	0.850671	1
S100B	0.120923	0.850759	1
RAD23A	-0.0577988	0.850868	1
S100A6	-0.031169	0.850891	1
KAT8	-0.115588	0.850978	1
CASP1	-0.043204	0.850993	1
UBP1	0.176231	0.851175	1
IMPACT	-0.166324	0.851421	1
ATF2	0.160196	0.851432	1
C14orf159	0.112482	0.851639	1
ACTB	0.0280242	0.851903	1
PELP1	-0.185668	0.85196	1
HEMK1	-0.155701	0.852036	1
UBA6	0.100496	0.852152	1
GCLC	0.112437	0.852258	1
CYB561D2	-0.0945547	0.852374	1
GLMN	0.135987	0.852391	1
MBTD1	-0.13374	0.852507	1
TATDN1	0.0819642	0.852739	1
RAB7B	-0.439379	0.852787	1
PSMC2	0.0644448	0.853139	1
GALNT2	0.207579	0.853159	1
BCAT2	-0.148121	0.853211	1
PSMG2	0.0590338	0.853441	1
RNF20	0.117287	0.853467	1
RBM26	-0.101987	0.853711	1
PICALM	0.0859111	0.854184	1
ARL5A	-0.0491866	0.854223	1
CUL2	-0.107962	0.854312	1
TPP1	-0.0567253	0.85444	1
ISOC2	-0.0782525	0.854503	1
COX5B	0.0376782	0.854597	1
SLC25A39	-0.0759442	0.854597	1
TAF3	-0.186513	0.85479	1
TAF6	-0.15192	0.854911	1
HAUS1	-0.0793101	0.855125	1
RNF181	0.0473913	0.85517	1
REL	-0.0692121	0.855241	1
GSTO1	-0.047749	0.855292	1
CREB1	-0.100599	0.855355	1
NFYC	0.088065	0.855483	1
NSRP1	-0.0741818	0.855487	1
SENP6	0.089094	0.855526	1
CHCHD4	0.10749	0.855569	1
NDUFS8	-0.0473123	0.855611	1
PAK1IP1	-0.0917885	0.855671	1
GID8	0.0765268	0.855698	1
PRKRIR	0.165195	0.855974	1
MRPS14	-0.0632761	0.856189	1
H3F3B	0.0300624	0.856777	1
ALG6	0.127043	0.857432	1
RSPRY1	0.147388	0.857508	1
ANKRD10	-0.0784369	0.85751	1
HARS	0.0860394	0.857592	1
TAOK3	0.0519492	0.857639	1
USP7	-0.138518	0.857707	1
MIR181A1HG	-0.115712	0.857719	1
DNAJC30	-0.147529	0.857774	1
DDX27	0.0749792	0.858271	1
ACTN1	-0.11133	0.858286	1
BAX	0.0461696	0.858621	1
KDM2A	0.108678	0.858831	1
AAK1	0.107463	0.858904	1
TCEAL8	0.0627002	0.858915	1
CAMK1D	0.157093	0.859024	1
N4BP2L2	0.0471709	0.859213	1
YIF1A	0.0695348	0.859243	1
GAS7	-0.177967	0.859694	1
PPP2R1A	0.0653717	0.859829	1
LINC01184	0.11864	0.860299	1
SEMA4A	0.0735944	0.860356	1
TMEM87A	-0.0998027	0.860411	1
MCUR1	0.0884638	0.860437	1
IQCB1	-0.142071	0.860543	1
CD58	0.0710457	0.860738	1
ZEB2-AS1	0.195721	0.860861	1
EFHD2	0.0471209	0.860882	1
CEP152	-0.194369	0.861175	1
RHBDD2	0.115911	0.86129	1
FARS2	0.132314	0.861444	1
ATP6V0A1	0.104353	0.861511	1
PUF60	0.0589684	0.861639	1
UPK3A	0.0706044	0.861733	1
STARD7	-0.0689616	0.861845	1
TYMP	-0.0355745	0.862047	1
TIMM9	-0.0900699	0.862184	1
MRPS34	0.055431	0.862311	1
RBBP5	0.143735	0.862442	1
TINF2	-0.0862849	0.862603	1
BAZ2B	0.0785712	0.862982	1
ZNF326	0.0984489	0.863257	1
KRAS	-0.0740164	0.863494	1
COA1	0.111401	0.863683	1
IRF1	-0.0705368	0.863794	1
METTL12	-0.130214	0.86393	1
C4orf33	-0.132363	0.864087	1
ITGAL	-0.144499	0.864514	1
TUG1	0.149946	0.86455	1
SNHG21	0.136985	0.864694	1
NDUFB9	-0.0458151	0.865001	1
ENSA	-0.0467953	0.865231	1
APAF1	0.0772104	0.865356	1
SMARCA2	-0.0794295	0.86541	1
SLAMF7	-0.0958417	0.865494	1
CYTH1	-0.0864187	0.865658	1
HBS1L	-0.0936452	0.865684	1
GPR89A	-0.160986	0.865758	1
AURKAIP1	0.0460802	0.865796	1
BTG2	-0.0849913	0.865853	1
RFX1	0.185188	0.865962	1
ANKRD28	-0.0890033	0.866444	1
RIN3	0.0735289	0.866497	1
LRRFIP2	-0.129292	0.866674	1
DDX60L	0.113289	0.866816	1
FAR1	0.087971	0.866991	1
PRKAG2	-0.110579	0.867221	1
IST1	-0.0894579	0.867411	1
MITD1	0.0673448	0.867961	1
SLC30A1	0.184146	0.868469	1
EIF3G	-0.0444267	0.86879	1
WARS	0.0691121	0.868857	1
PRKRIP1	0.155692	0.86887	1
PLSCR1	0.039972	0.869054	1
MPP1	-0.100834	0.869368	1
MED4	0.051999	0.869467	1
ASCL2	-0.0961988	0.86962	1
MT-ATP6	0.0283732	0.869731	1
EIF4EBP1	-0.0485326	0.869793	1
CEP85L	-0.105824	0.869796	1
GTF2H3	-0.133707	0.869982	1
RAB12	0.0347199	0.86999	1
PEBP1	0.046363	0.870464	1
ECI2	0.0910835	0.870473	1
DCUN1D5	0.0746002	0.87065	1
EDF1	0.0398613	0.870692	1
PI4KB	0.115179	0.870904	1
MICU2	-0.0723626	0.871053	1
TLE4	0.0746421	0.87131	1
WAPL	-0.0589749	0.871452	1
ZNHIT6	0.156097	0.871683	1
USO1	0.0695781	0.871813	1
SLU7	0.0742305	0.871857	1
EEA1	-0.0905091	0.872089	1
UXT	-0.0455207	0.872258	1
FYB	-0.0468564	0.872359	1
ACSL3	0.0989133	0.872368	1
RPS4Y1	0.0905346	0.872398	1
SULT1A1	0.0910502	0.872416	1
UBB	0.0332217	0.872447	1
CDC123	0.0513033	0.872537	1
EIF3K	0.035232	0.872803	1
RNF145	-0.0728172	0.872941	1
CAP1	-0.0362166	0.873054	1
ZNRD1	-0.0767697	0.87312	1
KIF22	0.0674232	0.873296	1
FBXL3	-0.0983026	0.87331	1
TBC1D9	0.111171	0.87344	1
HERPUD2	-0.130603	0.873528	1
EIF4H	0.05975	0.873626	1
UBE2B	-0.0535997	0.873715	1
HECTD1	-0.0740351	0.873925	1
HAUS7	-0.112908	0.874021	1
LCP2	-0.0642205	0.874067	1
PTDSS1	0.0905834	0.874174	1
ARRDC3	-0.0978532	0.874349	1
RHEB	0.0479546	0.874429	1
LRIF1	0.122564	0.874559	1
SLC39A7	-0.125412	0.87489	1
IDH3B	0.0565303	0.874951	1
TMEM131	-0.115234	0.875156	1
PGAM1	0.0435612	0.875203	1
NELFCD	0.0767976	0.875452	1
ERLEC1	0.0759346	0.875738	1
TAF10	-0.0756056	0.875877	1
FAM98B	-0.136646	0.875918	1
CRLF3	-0.0766262	0.876171	1
IL4R	0.130404	0.876335	1
ATP6V1E1	-0.0606225	0.876539	1
EMG1	-0.0674532	0.876657	1
SPIN1	0.111927	0.876827	1
RP11-138A9.2	0.129383	0.877104	1
LZIC	-0.0861716	0.877377	1
RANBP2	-0.0884262	0.877427	1
SFT2D1	0.0405002	0.877454	1
ATP13A1	0.119327	0.877692	1
PSIP1	0.0673337	0.877736	1
GSTZ1	0.146145	0.877793	1
SIRPA	0.113211	0.877941	1
SH3TC1	0.127041	0.878053	1
G3BP1	-0.0595895	0.878318	1
OSTF1	-0.0392882	0.87861	1
RNF113A	-0.0855649	0.878615	1
C16orf87	-0.0759257	0.878722	1
CLIC3	-0.0571948	0.878803	1
MED13	0.111009	0.878832	1
STX3	0.0986211	0.878849	1
ASB2	-0.240766	0.878855	1
ETFB	0.046825	0.878963	1
GFM1	0.104307	0.878965	1
GPI	-0.0814646	0.879056	1
HLA-DOA	-0.0752734	0.879146	1
C11orf57	-0.142849	0.879522	1
IQSEC1	0.132078	0.879602	1
ATIC	0.0906399	0.879635	1
ZNF480	0.097465	0.879863	1
EPB41L2	-0.0992322	0.879884	1
UCHL5	-0.0786379	0.879889	1
TMEM141	0.068161	0.8801	1
PHF14	0.0781044	0.880183	1
ATP2C1	-0.115984	0.880207	1
DDX56	-0.0841413	0.88079	1
ZBED1	0.128836	0.880806	1
TMEM219	0.0470566	0.880816	1
TOM1	0.144068	0.881118	1
GTF2E2	-0.0641295	0.881206	1
PEX26	0.154508	0.881236	1
ARNT	0.134518	0.881728	1
WDR54	0.10072	0.88186	1
OXLD1	-0.0730613	0.881922	1
UFM1	-0.0523052	0.882356	1
CAND1	0.0709165	0.882598	1
MATK	-0.148003	0.882733	1
PRDX5	-0.0388911	0.882824	1
NDUFA7	0.0558715	0.882898	1
LARP4B	0.105336	0.883	1
SIKE1	0.0965232	0.883651	1
CREB5	0.077523	0.883743	1
NOL10	0.119377	0.88383	1
P2RY13	-0.0516382	0.883888	1
ABI3	-0.0421124	0.884051	1
RAD51C	0.087723	0.88412	1
NTMT1	-0.0745704	0.884165	1
MANBAL	-0.109186	0.884183	1
POLR2E	-0.0439475	0.884219	1
XPA	0.0693282	0.884332	1
NUP210	-0.0978314	0.884444	1
DPP3	-0.0761288	0.884444	1
ZNF451	0.0937318	0.884652	1
UBXN11	-0.0847262	0.884673	1
SSR1	0.0393859	0.884792	1
STK40	0.12901	0.884873	1
PDLIM5	0.101063	0.885151	1
TADA3	-0.068912	0.885278	1
MRPS15	-0.0508996	0.885304	1
PIK3C2A	-0.106071	0.885311	1
CD37	0.0383215	0.885612	1
DDX50	-0.0767678	0.885799	1
TMEM70	-0.0572346	0.885844	1
RNPEP	-0.051599	0.886359	1
GIMAP6	-0.155408	0.886497	1
TRBC1	-0.232867	0.886517	1
HOXB2	-0.112652	0.886603	1
IL6ST	0.110213	0.886615	1
COX6C	0.029222	0.886629	1
PCYT2	0.136249	0.88689	1
TRAPPC13	-0.095385	0.886965	1
LITAF	0.0397661	0.887061	1
ARFGAP2	0.0734905	0.887267	1
VCAN	-0.0459517	0.887316	1
TOP1	-0.0573209	0.887457	1
GIT2	-0.0652549	0.887805	1
MAST3	-0.211254	0.888073	1
ZNF706	-0.0378124	0.888257	1
PPA1	0.029225	0.888261	1
UBE2L6	0.0433087	0.888484	1
ABHD11	0.112517	0.888608	1
ZC3H14	-0.0866657	0.888723	1
ARL6IP1	0.0426972	0.88884	1
ATG101	-0.0715749	0.888876	1
CCDC112	-0.0774304	0.889037	1
KIAA0196	-0.123273	0.889403	1
CBX7	-0.136794	0.890132	1
VAV3	0.0779594	0.890202	1
RNF11	0.0789028	0.890532	1
TCEA1	0.04443	0.890755	1
ITGAM	0.136245	0.890919	1
CLTC	0.0552368	0.890968	1
DDX6	-0.0615754	0.891164	1
LHPP	-0.0907364	0.891169	1
CECR1	0.0744181	0.891458	1
PQLC1	-0.118066	0.891469	1
UBE2D2	0.0380908	0.891486	1
GSN	-0.0402039	0.891533	1
WDR41	0.0666128	0.891582	1
FAM175B	0.0993699	0.891781	1
PUS7L	0.0713241	0.891785	1
SIRT2	-0.0682875	0.891827	1
MAML3	0.131463	0.891999	1
SGF29	-0.113482	0.892054	1
SFXN4	-0.0976552	0.892155	1
HGSNAT	0.0785452	0.892501	1
GCA	0.0324535	0.892649	1
GNAQ	-0.0540561	0.892659	1
APOPT1	-0.0534372	0.892819	1
CISD3	0.059444	0.892886	1
LYRM5	0.090342	0.892926	1
RIOK2	0.0738721	0.893087	1
HINFP	-0.135083	0.893221	1
KBTBD3	0.0954691	0.893375	1
NOP10	0.030894	0.893431	1
PANK2	-0.0600466	0.893513	1
TMEM218	-0.0670506	0.893518	1
BORCS8	-0.0803308	0.893653	1
MSL2	0.122441	0.893861	1
FAM126B	-0.111379	0.893916	1
RB1CC1	-0.0613778	0.894035	1
ABCF3	0.104049	0.894273	1
SNHG7	0.0831537	0.894457	1
CCDC107	0.0568616	0.894737	1
APEX2	0.103629	0.895145	1
AFMID	-0.114968	0.895164	1
SURF2	0.0787401	0.895265	1
PSMD2	-0.0444831	0.895479	1
DOK2	-0.0382228	0.895683	1
CIDEB	0.0752678	0.895747	1
VDAC3	0.0386756	0.896148	1
SLF2	0.105169	0.89633	1
NAA38	0.0332103	0.896506	1
MT-CO2	-0.0204028	0.896604	1
ZDHHC2	0.0997417	0.896629	1
TAPBPL	-0.0828015	0.896764	1
NCOA3	0.0662551	0.896867	1
RPP21	-0.116239	0.896993	1
RAC1	-0.0270749	0.897338	1
OGFOD1	0.10935	0.897395	1
UBE2F	0.054925	0.897486	1
RBM28	0.0940569	0.897511	1
DIAPH2	0.0699153	0.897715	1
CIRBP	-0.0350881	0.897969	1
SUMO3	-0.0384014	0.897976	1
MTERF4	0.079864	0.898022	1
IMPA2	-0.0480799	0.898057	1
NAA15	0.0697667	0.898207	1
RRAGA	0.0543525	0.898643	1
LLPH	0.0447841	0.898737	1
IER2	0.038637	0.898751	1
RUNX1	-0.0833031	0.89898	1
ABHD14A	-0.0795363	0.899151	1
LINC00667	-0.0638713	0.899408	1
COPE	0.0295648	0.900061	1
MANBA	-0.071931	0.9002	1
SPAG7	0.042681	0.900225	1
COQ2	0.0866606	0.900535	1
SRSF11	0.0382377	0.900562	1
CHD8	-0.10666	0.900588	1
MRPS18B	-0.0527081	0.90063	1
SERINC1	-0.0608152	0.900735	1
UBE2Q2	-0.0787784	0.901093	1
CBX1	0.0827692	0.901107	1
PTPN22	0.0614312	0.901242	1
ZC3H13	-0.0528001	0.901794	1
SERPINF1	-0.0469356	0.902292	1
FAM136A	-0.06316	0.902369	1
RAC2	-0.0365174	0.90255	1
ABT1	0.0528893	0.902886	1
THUMPD2	-0.11304	0.902909	1
SLTM	0.04458	0.903181	1
HAX1	-0.0500413	0.9038	1
AKAP8	0.0884894	0.903893	1
ADAM15	-0.0614291	0.90401	1
PEA15	0.0504544	0.904337	1
CTBP1	0.0610688	0.904644	1
PPTC7	-0.0878151	0.904801	1
SSR4	0.0282108	0.904842	1
PKM	0.0260569	0.904849	1
DBP	0.114298	0.904988	1
CLEC4A	-0.0348252	0.905046	1
AKAP10	0.0859803	0.905184	1
TMCO1	-0.0338683	0.905505	1
GLRX3	-0.0396814	0.905722	1
XAB2	0.100219	0.905818	1
DEAF1	0.0982543	0.906129	1
TPM3	-0.0254515	0.906443	1
MRTO4	-0.0772505	0.906569	1
SLX1A	-0.0598708	0.906859	1
SNF8	-0.0357635	0.906935	1
SLAIN2	0.0748894	0.906954	1
RP11-1398P2.1	-0.101031	0.907009	1
IQGAP1	-0.0343783	0.907239	1
NADK	0.0645563	0.907738	1
NOP2	0.099031	0.907846	1
COL9A2	0.138983	0.907907	1
VPS37A	-0.0780822	0.907968	1
MBD2	-0.0688544	0.908119	1
VAMP3	-0.0729084	0.908125	1
ADH5	-0.0562333	0.908189	1
TM9SF3	0.0558763	0.908246	1
AKT2	-0.0944054	0.908338	1
SAMD1	0.154595	0.908427	1
GNL3	-0.0454361	0.908644	1
TLR7	-0.11633	0.90898	1
BRD4	-0.0654591	0.909111	1
C9orf72	0.0469855	0.909112	1
B9D2	-0.116054	0.909124	1
SP1	0.0998648	0.909318	1
PPIB	-0.0274914	0.909343	1
DDX59	0.0933086	0.909483	1
OPN3	0.0440329	0.909536	1
TIMM17A	0.0395464	0.909658	1
VHL	-0.0838512	0.909821	1
ANKRD40	0.0936315	0.909824	1
ZNF124	-0.105215	0.910098	1
SLC8A1	0.0470242	0.910215	1
ATXN7	0.0844483	0.910433	1
MEGF9	-0.0856242	0.910663	1
FAM127B	0.078593	0.910793	1
MGST3	-0.0383539	0.910813	1
PITPNB	-0.0599249	0.910994	1
LRRC58	0.0807737	0.910999	1
SMIM19	0.0452933	0.911289	1
SYNJ2BP	0.0621149	0.911645	1
SCNM1	-0.0366182	0.91172	1
MPHOSPH10	0.0539122	0.911792	1
ORC4	0.054783	0.912061	1
COLGALT1	-0.086272	0.912335	1
ATF5	-0.0665355	0.912465	1
FCN1	0.0254634	0.912597	1
TMED5	-0.0479479	0.912626	1
GTPBP4	-0.0509535	0.912676	1
MRPS28	-0.0470456	0.912766	1
ABHD13	0.0558397	0.9128	1
CEP57	0.0526813	0.912811	1
SNAPIN	0.0412862	0.912901	1
CYB5R4	0.0413417	0.913199	1
IGHA1	0.0999391	0.913688	1
C6orf203	0.0589067	0.913847	1
NUP98	-0.0892791	0.913968	1
SPG21	-0.0316451	0.914269	1
TMEM109	0.03948	0.91446	1
NUDT16	0.0418642	0.914622	1
MAP3K7	0.0604789	0.914649	1
GPR85	-0.0482455	0.914992	1
COMMD6	0.0213589	0.915004	1
MAGOHB	-0.0483814	0.915042	1
NFKBID	-0.0820686	0.915115	1
TIMM8B	0.0288913	0.915165	1
SULT1B1	-0.0903425	0.915197	1
ABRACL	-0.0261712	0.915283	1
MRPL55	0.0401495	0.915428	1
HPRT1	-0.0379244	0.915572	1
DTYMK	-0.0705332	0.915819	1
WDR13	0.0660085	0.915848	1
ZPR1	0.0608465	0.915888	1
IFI35	-0.0430174	0.916004	1
COA5	0.0543467	0.916345	1
TUBGCP3	0.0805577	0.916505	1
KCNMB1	-0.0692643	0.916578	1
KPNB1	-0.0453235	0.916845	1
CTD-3184A7.4	-0.0684969	0.91686	1
SLC9A3R1	0.0589544	0.91687	1
AC090498.1	0.0257176	0.917236	1
GLI4	-0.100358	0.917358	1
C11orf73	0.0373091	0.917543	1
CDK13	0.0822124	0.91761	1
HCLS1	0.0274646	0.917667	1
HSP90B1	0.0251167	0.917674	1
MAP7D3	0.0688113	0.917835	1
PTK2	-0.111359	0.91786	1
ING1	0.0811159	0.917972	1
PSMB1	0.0241674	0.918097	1
BCAP29	0.0510719	0.9181	1
PHKG1	0.0896935	0.918108	1
NSA2	0.0339815	0.918281	1
DUSP23	-0.032226	0.918298	1
MCFD2	-0.0689017	0.918361	1
CKLF	0.0218537	0.918521	1
TRIM28	0.0686306	0.91853	1
LINC01089	-0.0859565	0.918622	1
ZNF770	-0.0606855	0.918702	1
GRINA	-0.0442936	0.919244	1
CSRP1	-0.0605097	0.919388	1
TPP2	0.0703263	0.919529	1
CALM1	-0.0234576	0.91984	1
FIG4	0.0694377	0.919889	1
CASP10	0.101828	0.919892	1
C3orf58	-0.0651792	0.919955	1
ADAM10	0.0511344	0.920091	1
TXNL4A	0.0320774	0.9202	1
SYF2	0.0278938	0.920482	1
TMEM251	-0.0555944	0.920539	1
USP9X	-0.0688094	0.920813	1
SETDB2	-0.0743809	0.921037	1
TCEA2	0.0718818	0.921055	1
PPP3CA	0.0429833	0.921121	1
SCAND1	0.0291102	0.921206	1
PTRHD1	0.0280341	0.921285	1
TSPAN32	0.0548325	0.921641	1
GTF3C6	0.0276592	0.921759	1
IDH1	-0.0504367	0.922523	1
TLR6	-0.0926121	0.922532	1
FAM32A	-0.0438464	0.92264	1
HSD17B12	-0.0514604	0.922784	1
JMJD8	-0.0725028	0.922973	1
C2orf49	0.0748869	0.923932	1
NMD3	-0.0560713	0.924055	1
CD3E	-0.114583	0.924416	1
DCAF8	-0.0743972	0.924871	1
UNC13D	-0.0671833	0.925287	1
GYPC	0.0356829	0.925562	1
C18orf8	0.0700835	0.925762	1
XRN2	0.0273332	0.925777	1
RPP38	0.0559662	0.925806	1
RBBP6	-0.0453901	0.92583	1
CASP4	-0.0284419	0.926025	1
CORO1A	0.0174872	0.926137	1
ELOVL5	0.0410384	0.926223	1
YIPF4	-0.0336293	0.9263	1
PDXK	0.0594957	0.926302	1
CHD9	-0.0358053	0.9265	1
DNAJC8	-0.0242698	0.926527	1
NIPSNAP3A	-0.028938	0.926574	1
C18orf25	-0.0676478	0.926593	1
UROD	0.0380259	0.926617	1
JAK2	0.0396181	0.926619	1
MDH2	0.0252116	0.926662	1
COX11	-0.0521032	0.926794	1
NRDC	0.0397498	0.926858	1
HLA-DQA1	-0.0166193	0.926938	1
NFIC	0.0763831	0.927071	1
YIPF6	-0.0464048	0.927203	1
ERCC4	-0.0585924	0.927221	1
VKORC1	0.0340965	0.927817	1
VMO1	-0.197588	0.927963	1
NAPRT	-0.0308166	0.928076	1
DNAJC1	-0.0614973	0.928245	1
MGAT1	0.0356904	0.928288	1
COPS7B	0.0680661	0.928332	1
ADD3	-0.035665	0.928402	1
CYB561A3	-0.043537	0.928501	1
NDUFA8	-0.0297516	0.9288	1
NIPAL2	-0.0834841	0.92891	1
SUMO2	-0.0196779	0.929454	1
ERBB2IP	-0.0418744	0.929521	1
HSBP1	-0.0230077	0.929725	1
RALB	0.0435837	0.930048	1
HGS	-0.0674644	0.93015	1
HNRNPA1	0.0158111	0.930229	1
RNF169	-0.0979148	0.930655	1
ANAPC11	0.0245415	0.930773	1
DHRS4-AS1	-0.0819375	0.930854	1
IFNGR1	-0.0218037	0.930969	1
KTN1	-0.0251016	0.931006	1
GSK3B	0.0640269	0.931117	1
DDX41	-0.0618897	0.93117	1
BCLAF1	0.0285498	0.931212	1
OSCAR	-0.0411906	0.931749	1
TUBB4B	0.0460396	0.931794	1
PDRG1	-0.0817421	0.932025	1
TOLLIP	0.041052	0.932345	1
MRPL23	-0.0237293	0.932418	1
UBAC2	-0.0529376	0.932437	1
HEXA	0.0350788	0.93246	1
RHOG	-0.02324	0.933134	1
EDEM2	0.0392502	0.933172	1
CDKN1A	0.0597886	0.933211	1
MGME1	-0.0621498	0.933225	1
PLEKHO2	0.0884334	0.933244	1
GCHFR	0.0429816	0.933328	1
HYPK	0.0612218	0.933468	1
G6PD	0.0360706	0.933585	1
HERC4	-0.0412228	0.933617	1
GAS6	0.0299389	0.933737	1
PAFAH1B1	0.0405359	0.933849	1
CCDC28A	-0.0360682	0.933919	1
AFTPH	-0.0379483	0.934132	1
PAPOLA	0.0242887	0.934193	1
PLAGL1	0.0543205	0.934406	1
BTK	-0.0330752	0.934603	1
ZBP1	0.124551	0.934607	1
HADHB	-0.0268781	0.934618	1
CTDSP2	0.0460796	0.934771	1
RBM22	0.042459	0.934931	1
PRDX3	0.0216545	0.935208	1
EIF2AK1	-0.0383802	0.93527	1
CLN3	0.0452082	0.935293	1
ENOPH1	0.0439093	0.93548	1
EPSTI1	0.0324926	0.935819	1
TBCC	0.0408851	0.935848	1
ZNF276	0.0912076	0.935904	1
USP25	0.0692951	0.936328	1
SETD5	0.0493374	0.936347	1
SBNO1	0.0373461	0.936347	1
CLASP2	-0.0661725	0.9364	1
CAPN7	0.0596253	0.936867	1
SPG11	-0.0406805	0.936874	1
RSRP1	0.0239429	0.936884	1
EIF4G1	-0.0360763	0.937	1
LCK	0.0917177	0.937184	1
NDUFV1	-0.0281315	0.937401	1
SMAD5	-0.0625144	0.937548	1
ANXA2R	0.0668244	0.937566	1
CTSD	-0.036153	0.937727	1
SRPRB	-0.054643	0.937813	1
ATF6B	0.0311833	0.937994	1
PNRC2	0.0312348	0.938144	1
C12orf75	-0.0247127	0.938158	1
ESD	-0.0214696	0.938163	1
CWF19L2	-0.0534247	0.938225	1
RRP7A	0.0314664	0.938421	1
CDS2	-0.048808	0.938492	1
PRKAR2A	-0.046652	0.938929	1
UBE3A	-0.0363522	0.938978	1
ATP5E	0.0132703	0.939197	1
MRPL21	0.0271732	0.939373	1
GSPT2	0.0587756	0.939702	1
YPEL5	-0.0265669	0.939756	1
FAM135A	0.0728464	0.939792	1
ZEB2	-0.0213783	0.939897	1
DCAF10	-0.0502702	0.940004	1
RWDD2B	0.061385	0.940054	1
LAMTOR5	0.018782	0.940325	1
CCT8	0.0193038	0.940347	1
TFAM	-0.0364994	0.940402	1
PRKAR1A	0.0218078	0.940853	1
CERK	0.057044	0.941187	1
ANAPC2	0.0567039	0.941318	1
IRAK1	0.0743072	0.941369	1
SIAH2	-0.0403549	0.941586	1
SMARCAD1	-0.0570351	0.94166	1
VPS33A	-0.0584011	0.942289	1
TMEM120B	-0.0713366	0.942303	1
TERF1	0.0343548	0.942889	1
ATP5G3	0.0165006	0.942929	1
SECTM1	-0.0669753	0.943318	1
DNAJB1	0.0463677	0.943378	1
ENTPD6	0.059261	0.943433	1
UBE2M	0.0498195	0.943568	1
SNX3	0.0139168	0.943924	1
ATP1A1	-0.0245798	0.944019	1
SEL1L	-0.0361288	0.944365	1
ALDH16A1	-0.0462458	0.94443	1
MTRNR2L12	0.0318179	0.944545	1
SRP54	0.0288675	0.944878	1
NARF	-0.0315906	0.944898	1
MBD4	-0.0332248	0.944964	1
FOXN3	0.0297771	0.94498	1
HN1	-0.0241652	0.945362	1
JAK3	0.0364384	0.945372	1
C6orf62	-0.0274565	0.945699	1
CWC25	-0.0439055	0.945896	1
ADRM1	0.0216273	0.946238	1
PTBP3	-0.0294841	0.946346	1
ANAPC4	0.0521093	0.946602	1
VAV1	0.0484323	0.946648	1
C19orf52	-0.0404977	0.946997	1
ATF1	0.032906	0.947148	1
SOAT1	-0.0380549	0.947329	1
ANKRD26	-0.0666911	0.947454	1
NOL12	0.0287479	0.947646	1
USP22	0.0523608	0.947693	1
KAT6B	-0.0618601	0.947777	1
CCSER1	0.0527127	0.947851	1
FAM118B	-0.0392767	0.948279	1
HIGD2A	0.0153244	0.948314	1
SVIP	-0.0302608	0.948453	1
STIM2	-0.0415344	0.948545	1
C12orf65	0.05542	0.948556	1
ZFP36L2	-0.0172638	0.948607	1
CAPZA1	-0.0163911	0.948812	1
RP9	-0.0663335	0.948815	1
ISG20L2	0.0474347	0.948925	1
MAN2B1	-0.0388	0.949117	1
SMC1A	0.0230096	0.94922	1
PANK3	-0.0639695	0.949229	1
EBP	0.0301356	0.949364	1
TAF7	0.0229948	0.949411	1
TMEM69	0.0383692	0.949509	1
TYW3	0.0375588	0.949574	1
COX7A2L	-0.0161487	0.949599	1
ACTR1A	-0.0292358	0.949897	1
SNAPC5	0.0376588	0.94993	1
THOC1	0.0415813	0.949979	1
RNF6	-0.0352936	0.950081	1
TRAPPC8	-0.0516009	0.950224	1
CD47	-0.0164063	0.950283	1
UBXN1	-0.0170244	0.950965	1
PPP4R3A	-0.0309987	0.951063	1
TMEM199	0.0311605	0.951121	1
HIGD1A	0.0205718	0.951138	1
SDCCAG8	-0.0304637	0.95164	1
SAMD9L	-0.0308931	0.951652	1
CHMP4B	0.0169291	0.951684	1
CAT	0.0169353	0.951806	1
NDFIP1	-0.0179657	0.951819	1
SH3GLB1	0.0208639	0.951888	1
NADSYN1	0.0422882	0.951898	1
CLIC1	-0.0117501	0.951943	1
SCRN2	0.0501345	0.952311	1
FKBP4	0.0405811	0.952445	1
C11orf54	-0.0490735	0.952501	1
NDUFA9	-0.019834	0.952502	1
POLR2J2	0.0503106	0.95253	1
MX2	-0.0310675	0.952626	1
HNRNPK	-0.0126999	0.952731	1
SH3BP2	-0.0295107	0.952789	1
UMAD1	-0.0484824	0.953101	1
TRAPPC3	0.0194913	0.953262	1
IRF9	0.0440768	0.953554	1
MRPS18C	0.0175351	0.953668	1
CARHSP1	0.0264396	0.954013	1
RASSF4	-0.0270774	0.954127	1
CTD-2020K17.1	0.0742406	0.95419	1
CEBPD	-0.01405	0.954606	1
DSE	0.0257458	0.954707	1
TNFRSF1B	0.0246944	0.955317	1
GZMH	0.0577965	0.955368	1
KIN	0.03249	0.955428	1
RNF141	-0.0274849	0.955483	1
CHCHD2	-0.0118036	0.955901	1
NUBP1	-0.0232697	0.956295	1
SRGAP2	0.037019	0.956352	1
VRK1	-0.0312727	0.956362	1
PRDX1	-0.0152778	0.956469	1
CCT6A	-0.0156453	0.956518	1
PPP3R1	-0.0448279	0.956779	1
CEPT1	-0.0236721	0.956877	1
FKBP1B	-0.0568856	0.956927	1
REPIN1	-0.0285744	0.956961	1
C9orf142	-0.017782	0.957094	1
CLNK	-0.124289	0.957436	1
CD320	0.0445776	0.957479	1
UBA3	0.0223333	0.957567	1
SYNE3	0.0530817	0.957601	1
RHOC	0.016449	0.957717	1
ST14	-0.0243782	0.957774	1
THYN1	0.0223134	0.957787	1
CHMP2A	0.0143327	0.957966	1
IFIT2	0.165234	0.958141	1
TIAL1	0.0238665	0.958187	1
ZHX1	0.0353843	0.9583	1
LCOR	0.0397658	0.958512	1
AHSA1	0.0188737	0.95853	1
U2AF1L4	-0.023783	0.958732	1
DPH6	0.0460205	0.958822	1
COX7C	0.00978605	0.958862	1
SAMHD1	0.0109656	0.958897	1
TNPO1	-0.0301703	0.958955	1
CDK2AP2	0.0152027	0.959039	1
C19orf48	0.0529081	0.959429	1
CRIP3	0.033799	0.959693	1
TBC1D23	-0.0417916	0.959993	1
TRAPPC5	0.0415381	0.960025	1
ARHGAP1	0.0452422	0.960149	1
EFCAB2	-0.0420316	0.960181	1
PFN1	0.00793483	0.960194	1
PQBP1	0.0192274	0.960203	1
ACTN4	-0.0251368	0.960234	1
ZYX	0.0150967	0.960324	1
UBQLN2	-0.0289264	0.960389	1
CTSW	-0.0193889	0.960434	1
NF1	-0.0338928	0.960786	1
CBFA2T3	-0.0304477	0.960796	1
GOLGA2	0.0347927	0.960874	1
GLT8D1	-0.029251	0.961036	1
WDR43	-0.0222962	0.961075	1
ARPIN	-0.0755491	0.961075	1
HSDL2	-0.0280451	0.961661	1
GNB2	-0.0133335	0.962286	1
FAAP20	0.0157997	0.962512	1
NUDT3	0.0189677	0.962546	1
UTP11L	-0.0190822	0.962726	1
APOBR	-0.0250915	0.962775	1
LINC00969	-0.0244053	0.963044	1
TOR2A	0.0212498	0.963234	1
PPIL3	-0.0195396	0.963518	1
HELB	-0.0390758	0.963622	1
HNRNPA3	0.0112818	0.963886	1
ATP5D	0.0112933	0.963992	1
CNOT8	0.0177481	0.964134	1
AP3B1	0.0219315	0.964347	1
SLC38A10	-0.027823	0.964347	1
STK32C	-0.0226652	0.96478	1
SYNGR2	0.012228	0.964912	1
LINC00324	0.0303976	0.965025	1
MPC1	0.016248	0.965159	1
PARP1	0.0153505	0.965437	1
ARMCX6	-0.0230507	0.965634	1
CHID1	-0.0211234	0.96566	1
PXK	0.0263131	0.965915	1
MRPL52	0.0120219	0.965984	1
KXD1	0.0175953	0.966223	1
CUX1	-0.0215988	0.966474	1
EGR2	-0.0522466	0.966519	1
PIGK	0.0256164	0.966544	1
RABEP1	0.0284196	0.966643	1
P4HA1	-0.0244648	0.966675	1
PIN4	-0.0135077	0.96675	1
DPAGT1	-0.0292428	0.966753	1
RTFDC1	-0.0124339	0.966988	1
CIITA	0.0210411	0.967058	1
BIRC2	-0.0187602	0.967196	1
ITSN2	-0.0149189	0.967198	1
PHB2	0.0155166	0.967565	1
TNFSF12	-0.0272875	0.96867	1
C4orf27	0.0157528	0.968723	1
MCOLN1	0.0235749	0.969068	1
RETN	0.0108488	0.969213	1
ATP6V0B	0.00873125	0.969479	1
ZFR	-0.0178811	0.969764	1
DUSP5	-0.0346463	0.969821	1
CAPG	-0.00908177	0.970049	1
MPHOSPH6	0.0169588	0.970058	1
PHACTR2	-0.0189494	0.97022	1
MRPS9	0.0183214	0.970286	1
APP	0.0157385	0.970515	1
UBN1	0.0270014	0.971237	1
PCBP2	0.00823351	0.971291	1
APOO	0.0453989	0.97158	1
RNF114	0.0174351	0.971943	1
GTF2F1	-0.0191066	0.971951	1
RAB31	-0.0141927	0.972227	1
C1orf52	-0.018763	0.97233	1
RAD50	0.0156244	0.972503	1
NUP50	0.0224276	0.97254	1
HSD17B11	-0.00999983	0.97266	1
POLR1D	0.0122372	0.972687	1
SETD2	-0.0194716	0.972796	1
SLC16A1-AS1	0.02842	0.972827	1
TCEB2	-0.00736069	0.972873	1
TMSB4X	0.00499806	0.972902	1
FLT3	-0.0128598	0.973018	1
ALCAM	0.0159272	0.97333	1
GMPR2	-0.0181409	0.973414	1
EED	0.0219595	0.97345	1
CRIPT	0.0143587	0.973583	1
XPOT	-0.0259837	0.973651	1
EPS8	-0.114792	0.973852	1
TXNDC12	-0.0141565	0.974392	1
TRMT1	0.0125267	0.974578	1
SOX4	0.0195716	0.974634	1
FEM1A	-0.0338358	0.974651	1
MAPK1IP1L	0.0139368	0.974682	1
VAC14	0.028766	0.974736	1
ITPRIPL2	-0.0277844	0.97477	1
STAT3	-0.0148318	0.974931	1
CD68	-0.0106639	0.975127	1
CUTA	0.00901043	0.975244	1
GCSAM	0.0566571	0.97568	1
ERCC3	-0.0250434	0.975718	1
UGDH	-0.0214523	0.975749	1
CDC40	0.0150134	0.975909	1
RREB1	-0.0215217	0.976063	1
RASGRP4	0.0244744	0.976151	1
DICER1	0.0163509	0.976403	1
U2AF1	-0.0194949	0.976546	1
TMX2	-0.0154572	0.976613	1
EGR1	-0.0194386	0.976816	1
RBM3	0.00708452	0.976818	1
ATP6V1C1	0.0131966	0.976836	1
PPP3CC	0.0267832	0.976898	1
UBR2	-0.019785	0.977014	1
COX7A2	-0.00592522	0.977017	1
SMARCD2	0.0253816	0.977087	1
AP2A2	-0.0236299	0.977134	1
RP11-138I1.4	-0.0238743	0.977147	1
BIRC6	0.0125169	0.977162	1
HNRNPH2	-0.00889684	0.977207	1
COX17	-0.00766425	0.977251	1
DENND1C	-0.0212089	0.977274	1
AIG1	-0.015654	0.977381	1
SIDT2	0.0208162	0.977426	1
LINC01003	0.0197723	0.977517	1
SERTAD2	0.0192738	0.977538	1
GPM6B	-0.0172416	0.977585	1
CD44	-0.00894848	0.977585	1
C8orf82	-0.0241041	0.97779	1
LSM3	0.00731516	0.977966	1
ARPC5	0.00543687	0.977982	1
GNB4	0.0141082	0.978043	1
RSBN1	-0.0205682	0.978326	1
CCDC50	-0.00863084	0.97844	1
RNF138	-0.0135721	0.978464	1
REPS1	-0.0149235	0.978504	1
COMMD5	0.0132197	0.978563	1
ARMT1	0.0127334	0.978682	1
GTF3C2	0.0238373	0.978897	1
SCIMP	-0.0102248	0.978908	1
ARFRP1	0.0180435	0.979553	1
GIMAP8	-0.0744618	0.979653	1
PHF5A	-0.0106742	0.979878	1
HDLBP	0.0123529	0.980022	1
GLO1	-0.0105232	0.980034	1
DUSP12	0.0140954	0.98032	1
ERI3	0.0129579	0.980325	1
IFI44	0.0222247	0.980534	1
TRIM25	0.0205643	0.980587	1
ZCCHC10	-0.0091964	0.980803	1
TIFA	-0.0144039	0.980847	1
TOMM22	-0.0068294	0.980903	1
RPL36AL	-0.00486153	0.980963	1
RDX	-0.0150124	0.981018	1
SMIM7	0.0102047	0.981204	1
MIF	0.00567839	0.981381	1
THUMPD3-AS1	0.0102893	0.981506	1
SH3GL1	-0.0144308	0.981573	1
ATPIF1	0.00580088	0.981602	1
PSTPIP2	-0.0152094	0.98161	1
SURF4	-0.0117136	0.981614	1
APOA1BP	0.00964542	0.981655	1
CCDC115	-0.00912041	0.981704	1
TTC32	-0.0124218	0.981719	1
C1D	-0.00753407	0.982398	1
ENPP2	-0.0856482	0.982571	1
MED28	0.0069124	0.982836	1
DEF8	-0.0160209	0.982853	1
PSMA3	0.00570278	0.982937	1
GINS2	0.010433	0.982984	1
EIF3D	0.00628823	0.983119	1
SNX5	-0.00835045	0.983404	1
GPAA1	0.00860168	0.98347	1
CCDC88C	-0.0190623	0.983639	1
CENPN	-0.0183683	0.984056	1
UVRAG	0.00825733	0.984522	1
MRPL12	0.00795339	0.984671	1
SNHG8	-0.00701153	0.984684	1
CHPF2	-0.0119337	0.98472	1
ARF5	0.00541785	0.984865	1
LACC1	-0.0371497	0.986196	1
CHD2	-0.0100667	0.98642	1
STK26	0.0141662	0.986477	1
PNISR	-0.00459674	0.986477	1
BIK	-0.0119614	0.986589	1
ANTXR2	-0.0109568	0.986591	1
NREP	0.00792237	0.986742	1
EIF1	0.00284044	0.986987	1
SH2D3C	0.00944556	0.987191	1
CHST2	-0.00998397	0.987219	1
MPDU1	-0.00863075	0.987238	1
ACTR2	0.0038755	0.987517	1
CLDND1	0.00696442	0.987783	1
RPL27	0.00266085	0.988031	1
CCR6	-0.0255906	0.988154	1
ARL14EP	0.00580222	0.988204	1
BOP1	0.0102522	0.988378	1
FAM107B	0.00603836	0.988494	1
C1orf35	-0.00561199	0.988756	1
SRPK1	-0.00960895	0.988866	1
KDM5A	0.00655134	0.989044	1
ANKRD13C	0.0109734	0.989073	1
SCO1	-0.00923633	0.989294	1
CBWD2	-0.00823746	0.989628	1
TIMM22	-0.0120879	0.989853	1
HNRNPA0	-0.00348068	0.989964	1
TROVE2	-0.0052849	0.990272	1
PYCARD	0.00264483	0.990359	1
TXNDC9	0.00397367	0.991039	1
RCN2	0.00439688	0.991085	1
ADAM19	-0.00726568	0.991427	1
ZNF90	-0.00363029	0.991567	1
DNM1L	0.00443548	0.991621	1
TANK	0.00384776	0.991872	1
SLC25A33	-0.00522195	0.992116	1
AARS	-0.0117409	0.992151	1
R3HDM1	-0.00666919	0.992545	1
OXSR1	-0.00593709	0.992601	1
UPP1	0.00618144	0.992749	1
NACC2	-0.0195181	0.993148	1
GNPDA1	-0.00676136	0.993298	1
C9orf139	0.00633402	0.993459	1
PRKAG1	0.00333203	0.993678	1
NDUFA10	-0.00247551	0.99374	1
LAMTOR3	-0.00321758	0.993776	1
C8orf76	-0.00593367	0.99378	1
HLTF	-0.00682096	0.994035	1
C1GALT1C1	0.00287217	0.994434	1
EXOSC6	0.00375493	0.994563	1
HCFC1R1	-0.00394117	0.99462	1
LIMK1	-0.00355033	0.99477	1
EAPP	-0.00236497	0.994943	1
FXYD5	-0.00140135	0.994997	1
DNMT1	-0.00274419	0.995103	1
C21orf2	0.00299841	0.995239	1
TAF11	0.00269481	0.995515	1
CPQ	-0.00269468	0.995598	1
RP11-140K17.3	0.00421796	0.995637	1
TMA16	0.00211939	0.995685	1
ARPC3	0.000988263	0.995693	1
NNT	0.00266912	0.995694	1
AL592183.1	0.00544351	0.99571	1
UTP14A	0.00325958	0.995732	1
UBE2Q1	0.00414937	0.995808	1
MYADM	-0.00221572	0.995854	1
TGFBR2	0.00396456	0.996003	1
ARFIP2	0.0021866	0.996048	1
PDHA1	0.00243319	0.996118	1
RP11-792A8.4	-0.00539815	0.996282	1
2007-03-01	0.0016791	0.996526	1
CTTNBP2NL	0.0030005	0.996577	1
UBA2	-0.00179203	0.996666	1
RAP2A	-0.00758928	0.996673	1
FBXW5	-0.00151845	0.996901	1
ZNF267	-0.00223862	0.997099	1
KRCC1	0.00127425	0.997496	1
NUMA1	-0.00632561	0.997496	1
COIL	-0.00310435	0.997587	1
SEC23A	0.00223263	0.997872	1
RPS6KA1	-0.00112594	0.997884	1
COMT	0.000791394	0.99804	1
RP11-356J5.12	0.0116502	0.998385	1
RSRC1	0.00148289	0.998391	1
CLPP	0.000978274	0.998563	1
CBL	0.000286691	0.998603	1
SRD5A3	-0.000389568	0.999152	1
CHMP1A	-0.00323502	0.999293	1
METTL10	-0.000107171	0.999354	1
MLST8	0.000658151	0.99936	1
TMC6	-0.0001327	0.99941	1
CBWD3	1.97195e-05	0.999523	1
BRI3	-0.000249984	0.999578	1
GNG2	-0.00041939	0.999583	1
TSTA3	9.12061e-05	0.999681	1
CYP20A1	-6.82624e-05	0.99992	1
TNNT1	-2.2467	0.999944	1
AQP9	2.45663	1	1
C5AR1	0.28345	1	1
THBS1	-4.36285e-16	1	1
