## Supplementary material for "Maturation signatures of conventional dendritic cell subtypes in COVID-19 reflect direct viral sensing": Table S6

### Sheet: DEGs in DC2s severe vs mild
DEGs in DC2s Severe vs Mild COVID-19 patients
gene	logFC	PValue	FDR
IGHG1	2.68872	5.79868e-06	0.0169492
MNDA	-1.22498	6.43327e-06	0.0169492
PARP14	-1.54662	7.89434e-06	0.0169492
SAMD9L	-1.46645	2.07284e-05	0.0313867
ZFP36L1	-0.932228	2.43648e-05	0.0313867
RGS18	-1.72106	3.5482e-05	0.0380899
RNF213	-1.03166	5.34475e-05	0.0491794
APOL2	-3.58468	7.18623e-05	0.0495037
NAGK	-1.0811	7.94562e-05	0.0495037
IFIT3	-3.07804	8.46461e-05	0.0495037
GAS6	1.23904	8.80932e-05	0.0495037
CITED4	1.45726	9.22285e-05	0.0495037
LAPTM4A	0.755285	0.000116111	0.0524831
IER2	-0.876822	0.00011703	0.0524831
MCM6	2.75715	0.000122454	0.0524831
IGFBP7	0.867898	0.000134215	0.0524831
RSRP1	-0.97893	0.000147621	0.0524831
WSB1	-0.869832	0.000154872	0.0524831
IFIH1	-1.71476	0.000156747	0.0524831
BTG3	1.56001	0.000167505	0.0524831
OAS3	-1.55542	0.0001732	0.0524831
OAS2	-1.41316	0.000179262	0.0524831
HLA-F	-1.06412	0.000200172	0.0560568
SIGLEC1	-3.94999	0.000229788	0.0571798
STAT1	-1.00132	0.000230446	0.0571798
COASY	1.10808	0.000237375	0.0571798
LDHB	0.71446	0.000242675	0.0571798
PLBD1	0.798355	0.000251065	0.0571798
MKI67	2.89055	0.000262154	0.0571798
WDR74	-1.15531	0.000273536	0.0571798
HPS5	-1.43663	0.000275202	0.0571798
NCOA3	-1.10841	0.000294639	0.0589948
MGST1	1.73597	0.000302256	0.0589948
LILRB4	0.910796	0.000314273	0.0595362
TIMP1	0.697191	0.000374442	0.068908
MPRIP	1.22415	0.000415678	0.0743717
EPSTI1	-1.05261	0.000434089	0.0755666
IRF2	-1.2553	0.000477232	0.0808908
MTHFD1L	1.80533	0.000523752	0.0864996
ADA2	-1.03441	0.000543694	0.0875484
CD63	0.866146	0.000593066	0.0931692
CD79A	3.29827	0.000631136	0.0967892
HAUS1	1.24254	0.000738475	0.109864
KRCC1	-1.22217	0.000750507	0.109864
CACNA2D3	-1.25924	0.00083991	0.120219
BAZ1A	-0.748583	0.000894902	0.125306
CSF3R	-0.76067	0.000931522	0.127658
PRELID3B	0.995722	0.000959931	0.128811
SMIM3	2.01434	0.00104053	0.136777
ATF7IP2	0.972112	0.00106236	0.136854
LDHA	0.633747	0.0011264	0.139471
OAS1	-1.24099	0.00114162	0.139471
RNASE2	2.1365	0.00117941	0.139471
PCIF1	0.949781	0.00118603	0.139471
ITGAX	-0.553235	0.00125222	0.139471
ERICH1	-0.839089	0.00125255	0.139471
SMIM26	-0.560288	0.00126533	0.139471
PFDN2	-0.590024	0.00128365	0.139471
TMEM273	-1.13709	0.00131722	0.139471
FGD2	-1.00041	0.00131938	0.139471
CD99	0.624416	0.00133918	0.139471
NECTIN2	1.6954	0.00139212	0.139471
TAOK3	-0.668175	0.00139975	0.139471
N4BP2L2	-0.842171	0.00141292	0.139471
NKG7	1.18467	0.00144775	0.139471
XAF1	-1.39183	0.0014505	0.139471
P2RY14	-1.45818	0.00145079	0.139471
CELF1	-1.04472	0.00168807	0.157901
TRIP11	-1.40509	0.0017112	0.157901
XPC	-1.1115	0.00175689	0.157901
MSL3	-0.854371	0.0017605	0.157901
CDKN2D	0.785261	0.00176508	0.157901
CFLAR	-0.731482	0.00180798	0.159523
C9orf72	-0.803397	0.00185404	0.161377
AKAP9	-0.772771	0.00196716	0.164707
SPECC1	-0.681118	0.00196862	0.164707
GAPDH	0.558124	0.00199063	0.164707
RSBN1L	-1.16803	0.00200918	0.164707
CD79B	1.22369	0.00202016	0.164707
NUCB2	1.06887	0.00207398	0.166981
STAT2	-0.950056	0.00210591	0.167459
RIT1	1.15889	0.00216402	0.169981
ALOX5AP	0.987759	0.00220683	0.170699
NHLRC2	-1.9448	0.00225566	0.170699
PPIG	-0.628501	0.00230875	0.170699
NT5DC2	2.02509	0.00231445	0.170699
XPNPEP1	1.16361	0.00232261	0.170699
C1QB	2.1417	0.00233217	0.170699
CTSA	0.995014	0.00242534	0.175524
KLF3	0.617613	0.00254916	0.182435
PGK1	0.528544	0.00262997	0.18615
PDIA6	0.714613	0.00271189	0.188951
LACTB2	-1.57134	0.00272822	0.188951
GNAQ	-0.678658	0.00278145	0.190421
EIF2S2	-0.611498	0.00281063	0.190421
RNF168	0.780544	0.00284129	0.190421
WDR18	1.02633	0.00290723	0.190421
C1orf162	-0.609993	0.0029094	0.190421
MEF2A	-0.925913	0.00295204	0.190421
HLA-DQA2	-5.69734	0.00295638	0.190421
SAMSN1	1.4307	0.00304318	0.19407
PAN3	-0.877329	0.00307932	0.194211
ATP2B1-AS1	-1.04958	0.00310569	0.194211
ICAM2	-0.873949	0.00315809	0.195531
CEP350	-0.716472	0.00326799	0.195531
MIS18BP1	-0.701111	0.00327242	0.195531
NCOA7	-0.892642	0.00331386	0.195531
PRPF38B	-0.828837	0.0033229	0.195531
GDAP2	-1.29903	0.00332422	0.195531
TRIM38	-0.765416	0.00335343	0.195531
LONP2	-0.773467	0.00336965	0.195531
PILRA	-0.865812	0.00362934	0.20872
MBNL1	-0.627529	0.00368404	0.20966
OFD1	-0.881296	0.00371998	0.20966
RABGAP1L	-0.760762	0.00376532	0.20966
OTOF	-6.24135	0.00377589	0.20966
SLA	-1.16547	0.00381729	0.210147
TMBIM1	-1.14756	0.00387679	0.210214
ING1	0.812315	0.00392587	0.210214
ENPP4	1.65495	0.00398036	0.210214
EDEM2	0.862169	0.00399076	0.210214
TRIM22	-0.561236	0.00403149	0.210214
RPL38	-0.751642	0.00406759	0.210214
RRAS	1.30355	0.0040739	0.210214
CSF2RA	-0.670948	0.00410327	0.210214
ADM	2.58754	0.00411225	0.210214
SPRY2	1.3948	0.00420258	0.211497
SNX29	-1.11537	0.00422838	0.211497
MT1E	2.68879	0.00425776	0.211497
MX1	-0.94235	0.00431281	0.211497
SPINT2	0.502154	0.00436549	0.211497
MIR4435-2HG	0.870849	0.00438413	0.211497
STMN1	1.31636	0.00439854	0.211497
RAB13	1.02102	0.00440003	0.211497
PDE4D	2.95577	0.00449217	0.213573
CCDC167	1.20513	0.00454665	0.213573
NME4	0.965163	0.00458412	0.213573
BATF3	-1.38076	0.0046263	0.213573
GCHFR	1.0318	0.00464029	0.213573
IFI44L	-2.24056	0.00464218	0.213573
TAF7	-0.673075	0.00478433	0.215733
TAF1D	-0.751692	0.00482085	0.215733
DUSP1	-0.626403	0.00485566	0.215733
PRPF4B	-0.631877	0.00491831	0.215733
ZMAT1	-2.13172	0.00492219	0.215733
GBP1	-0.952941	0.00493605	0.215733
TMED10	0.516237	0.00495316	0.215733
SGK3	-0.918789	0.00496238	0.215733
UBE2J1	0.691003	0.00507956	0.215733
C1orf21	1.90391	0.00508416	0.215733
TNFAIP8L2	-1.41565	0.00527259	0.215733
ZFP36L2	-0.879783	0.00527726	0.215733
ZNF22	-1.1155	0.00532344	0.215733
NEK9	-1.34949	0.00532835	0.215733
DNAJC3	0.624702	0.00532955	0.215733
APOL3	-1.23124	0.00533397	0.215733
LCP2	-0.794135	0.00536245	0.215733
CRLF3	-1.02704	0.00536977	0.215733
TUSC2	0.837906	0.00537134	0.215733
IFIT1	-2.56822	0.00545104	0.215733
CBL	-0.833496	0.00548178	0.215733
LUC7L3	-0.924369	0.00548589	0.215733
ZNF770	-1.24152	0.00549823	0.215733
C1orf122	0.797315	0.00555283	0.215733
ARID1B	-0.758826	0.00556013	0.215733
CANX	0.48903	0.00556108	0.215733
EGR1	-2.39209	0.00559346	0.215733
AC007952.4	-1.5667	0.00576644	0.216988
PCLAF	1.88005	0.00576694	0.216988
SPOP	-0.811395	0.00583308	0.216988
STAT5A	-0.896055	0.00594137	0.216988
CD81	0.920964	0.00594374	0.216988
FAM129A	0.678163	0.00595541	0.216988
CLPP	0.723486	0.00597154	0.216988
SP110	-0.558324	0.00600484	0.216988
STK38L	-0.928702	0.00606762	0.216988
SCAF11	-0.536536	0.00611457	0.216988
PCMTD1	-0.753753	0.00611635	0.216988
MALAT1	-0.470066	0.00611951	0.216988
KCNQ1OT1	-1.52793	0.00615101	0.216988
WASHC4	-0.786214	0.00617223	0.216988
IL16	-0.645681	0.00617766	0.216988
COG3	0.908538	0.00620945	0.216988
HLA-DRB1	0.536481	0.00627792	0.216988
PLIN3	0.649164	0.00633723	0.216988
PAFAH1B3	0.823216	0.00634446	0.216988
HSPA5	0.706311	0.00639828	0.216988
MTO1	-1.46243	0.00641129	0.216988
AL627171.1	-1.54416	0.00644929	0.216988
TBRG4	-1.02455	0.0064804	0.216988
EVI2A	-0.853221	0.00649079	0.216988
TNFSF13B	-0.539989	0.00649955	0.216988
IGHA1	1.99672	0.0065019	0.216988
ITGB7	0.542003	0.00654663	0.217315
HAVCR2	-0.710118	0.00660944	0.217315
IDO1	-4.45461	0.00661291	0.217315
STAM	1.02729	0.00669303	0.218831
DOCK10	-0.881516	0.00673071	0.218952
KRR1	0.724972	0.00685853	0.221118
SAMD9	-0.899097	0.00691823	0.221118
MPHOSPH8	-0.814465	0.00696791	0.221118
TMEM173	0.795014	0.00697339	0.221118
PDZD8	0.961224	0.00698798	0.221118
RPGR	0.862571	0.00700327	0.221118
GORASP2	0.907928	0.00712683	0.223922
IRF8	-0.732669	0.00716584	0.224054
C1QC	3.02215	0.00722426	0.22479
SHARPIN	0.776766	0.00736962	0.22821
KDM7A	-0.800208	0.00743514	0.228231
WNK1	-0.733423	0.00744115	0.228231
ZRANB2	-0.688797	0.00762292	0.231745
PPA1	0.576957	0.0076277	0.231745
DPP3	0.960945	0.00768953	0.2321
UBE2Q1	0.897901	0.0077899	0.2321
SNW1	-0.56989	0.00780936	0.2321
H1FX	0.728374	0.00795405	0.2321
TNFAIP2	-0.718187	0.00796457	0.2321
HIST3H2A	1.02237	0.00801282	0.2321
TFDP1	0.737391	0.00803647	0.2321
APBB1IP	-0.729822	0.00806269	0.2321
SH3BP5	0.543628	0.00806404	0.2321
PPP1R14A	1.59142	0.00807858	0.2321
FKBP15	-0.881897	0.00809212	0.2321
MT-ATP8	-0.658094	0.00809661	0.2321
RUFY3	-0.613056	0.00810782	0.2321
RASSF2	-0.537429	0.00815034	0.232285
TBXAS1	0.844258	0.0082009	0.232696
S100A4	0.360621	0.0082806	0.233927
P4HB	0.52173	0.00831867	0.233976
MPP1	0.942056	0.00840925	0.235495
ELOVL5	-0.55293	0.00847774	0.235658
CWF19L2	-1.03463	0.00848824	0.235658
JUN	-1.55111	0.00861433	0.237359
TSPO	0.516991	0.00862321	0.237359
LUCAT1	3.20369	0.0088009	0.240904
VPS26B	0.928202	0.00886299	0.240904
ANKRD12	-0.467411	0.00886601	0.240904
SLC25A3	0.463631	0.00890973	0.240904
EIF2AK2	-0.715931	0.00897631	0.240904
IER5L	1.12594	0.00897639	0.240904
ACTG1	0.409928	0.00911777	0.243494
POU2F2	-0.868636	0.00914852	0.243494
LMBR1L	0.943276	0.00920512	0.243992
SRSF6	-0.605522	0.00927065	0.244722
CRK	-1.08944	0.00932152	0.245061
FOS	-0.536581	0.00959421	0.250653
RPAP3	-0.932681	0.00961207	0.250653
HIPK1-AS1	-1.84985	0.00973907	0.250733
HLA-E	-0.36323	0.00979741	0.250733
MOSPD3	1.1303	0.00981931	0.250733
MBIP	1.22196	0.00985457	0.250733
UTF1	1.06115	0.00985861	0.250733
SLC9A9	-1.15574	0.00992057	0.250733
NMI	-0.670046	0.00998008	0.250733
NHSL2	-1.98807	0.0100241	0.250733
CD58	-0.693046	0.0100278	0.250733
SLC31A2	-0.642256	0.0100351	0.250733
ARCN1	-0.855528	0.0100433	0.250733
RASGRP2	0.579539	0.0101253	0.251803
ABI3	-0.828811	0.0102716	0.25381
CASP8	-0.655841	0.0102848	0.25381
MRPL55	0.613733	0.0104598	0.25606
CREBL2	-1.04942	0.0105284	0.25606
SAE1	0.868995	0.0105356	0.25606
BRAF	0.716396	0.0105448	0.25606
SON	-0.404661	0.0106998	0.25606
MAN2A2	1.1434	0.010702	0.25606
CD1D	-0.558471	0.0108119	0.25606
SULT1A1	1.15895	0.0108137	0.25606
2007-03-01	-0.817762	0.0108756	0.25606
HEATR5B	-1.26518	0.0109113	0.25606
PLD3	0.653782	0.0109203	0.25606
TUBB6	1.10302	0.0109398	0.25606
PPP3R1	-0.797275	0.0109431	0.25606
STAT6	-0.704469	0.0109646	0.25606
MT-CYB	0.330353	0.011011	0.25606
ALG5	0.760364	0.0110121	0.25606
ATF1	-0.978282	0.0111472	0.257682
EVL	-0.621792	0.0111775	0.257682
TNRC6B	-0.610772	0.0112044	0.257682
GALNT1	0.535511	0.0112657	0.257682
PAK1	-0.508348	0.0112915	0.257682
DYNLL1	-0.823473	0.0113229	0.257682
KMT5B	-0.804043	0.011371	0.257682
C11orf96	2.87975	0.0114125	0.257682
RPL34	-0.343827	0.0114533	0.257682
ISG15	-1.0983	0.0115318	0.257682
SCAND1	0.47742	0.0115348	0.257682
PPP2R2A	-0.806852	0.0115619	0.257682
HCST	-0.496541	0.0116082	0.257823
BCL6	0.653581	0.0116531	0.25793
PSMB6	0.437161	0.0117307	0.258238
NOC2L	0.682818	0.0117472	0.258238
SWAP70	0.802986	0.011858	0.258554
IFI16	-0.904956	0.0118946	0.258554
ITGAE	0.574582	0.0119451	0.258554
ODR4	-1.18858	0.0119781	0.258554
RPS27	-0.41078	0.012008	0.258554
BZW1	0.445298	0.0120251	0.258554
CYTH1	-0.592668	0.0120425	0.258554
XKR8	1.1118	0.0122244	0.259168
IL6R	-0.633819	0.0122257	0.259168
WEE1	1.90135	0.0122375	0.259168
SRGAP2C	-0.785324	0.0122641	0.259168
PDIA3	0.42323	0.0122844	0.259168
EI24	0.795167	0.0123521	0.259168
TFCP2	-1.39237	0.0123591	0.259168
CD84	-1.1233	0.0123931	0.259168
PKN2	-0.659149	0.0124779	0.260097
RNASEH2B	-0.698869	0.0125642	0.26052
BOD1L1	-0.50604	0.0125791	0.26052
NOTCH2	-0.734177	0.0126467	0.261082
RPS17	-0.836336	0.0127169	0.261692
MTX1	0.855668	0.0128285	0.262049
COX5A	0.403973	0.013017	0.262049
CHCHD10	-0.75734	0.0130376	0.262049
LRRK1	-0.806219	0.0130664	0.262049
AL360012.1	-1.82728	0.0130917	0.262049
NENF	0.479677	0.0131025	0.262049
PARP4	-0.725809	0.0131173	0.262049
HINT1	0.409684	0.0131285	0.262049
SDF2	-0.755996	0.0132222	0.262049
JCHAIN	1.35973	0.0132325	0.262049
ZFAND5	-0.555547	0.013247	0.262049
MAVS	-1.0485	0.0134035	0.262049
SLFN5	-1.78334	0.0134452	0.262049
SLAMF7	-1.149	0.0134484	0.262049
KDM5A	-0.551489	0.0134486	0.262049
CD300E	-1.20836	0.0134672	0.262049
VKORC1	0.609598	0.0134949	0.262049
INPP5D	-0.668335	0.0135798	0.262049
LPP	-0.764171	0.013637	0.262049
EDRF1	0.806364	0.013663	0.262049
PARP12	-0.988747	0.0136742	0.262049
SELPLG	-0.597055	0.0136861	0.262049
TRAF3IP3	-0.557453	0.0137793	0.262049
UBAP1	-0.92347	0.0138239	0.262049
TBC1D9	-0.881278	0.0138265	0.262049
SDCCAG8	-0.786276	0.0138334	0.262049
ARAP1	-0.918445	0.0138415	0.262049
SNX20	-0.777294	0.0138972	0.262049
SLC7A5	1.24837	0.0139141	0.262049
EVI2B	-0.453042	0.0139853	0.262623
LRRK2	-1.06255	0.0140761	0.263147
ZNF706	-0.531252	0.014095	0.263147
MPEG1	-0.943243	0.0142154	0.264628
SOX4	1.35177	0.0142842	0.265142
PRKCD	-0.729139	0.0144568	0.267575
MYL6B	1.10033	0.0147661	0.2704
FNBP1	-0.450854	0.0148057	0.2704
RPL37	-0.363317	0.0148129	0.2704
STRAP	0.497427	0.0148432	0.2704
MS4A1	3.71247	0.0148567	0.2704
JAK3	0.89638	0.014903	0.2704
PSMB9	-0.63439	0.0149033	0.2704
RSAD2	-1.7403	0.0150157	0.271443
LSM6	-0.644759	0.0150812	0.271443
TMEM107	-1.02524	0.0151036	0.271443
TAF1	-1.0338	0.0151306	0.271443
CCR2	-1.90086	0.0151715	0.271443
MRPL9	0.706637	0.0153163	0.273275
FURIN	0.836857	0.0155022	0.274367
ASAP1	-0.653397	0.0155125	0.274367
ZNF518A	-0.816021	0.0155324	0.274367
COMMD4	0.721398	0.0155479	0.274367
VMP1	-0.630019	0.0156599	0.274956
CIITA	-0.679905	0.0156669	0.274956
CNBD2	1.00138	0.0157093	0.274956
DNAJC25	1.25047	0.0158602	0.276152
ASL	0.830638	0.0158634	0.276152
EXOC1	-0.892431	0.0159312	0.276396
CXXC5	0.872783	0.0159651	0.276396
PKIB	1.25712	0.0160809	0.276396
NOP53	-0.601233	0.0161034	0.276396
PGAM1	0.426214	0.0161215	0.276396
ACP1	0.505914	0.0161464	0.276396
PIM1	2.41312	0.0161792	0.276396
MRC1	1.99192	0.0162827	0.276396
ILF3-DT	-0.90146	0.0163024	0.276396
RAB5A	0.564384	0.0163097	0.276396
JAK2	-0.687485	0.0163495	0.276396
AC245014.3	-1.21778	0.0164446	0.276937
ZNF217	-0.85766	0.0165285	0.276937
MX2	-0.649453	0.0165415	0.276937
SLC25A39	0.663174	0.0165913	0.276937
LAMP1	0.903014	0.0165964	0.276937
LSM8	-0.60799	0.0168226	0.279986
PTPRE	-0.533992	0.0168665	0.279993
PPIB	0.359319	0.0169824	0.280968
TMED3	0.641192	0.0170125	0.280968
MGA	-1.33034	0.0170864	0.281466
NCF2	-0.493586	0.0172338	0.281948
VPS37B	1.9207	0.0172716	0.281948
ELL2	2.37415	0.0172742	0.281948
RGS10	-0.382106	0.0173063	0.281948
NDRG2	-0.636353	0.0173345	0.281948
AREG	1.48184	0.0175142	0.284154
LETMD1	0.811786	0.0176243	0.285221
IPO5	0.615272	0.0179951	0.290361
CSTA	-0.477119	0.018032	0.290361
TMEM59	0.447894	0.0182786	0.29297
SERF2	0.289838	0.0183034	0.29297
KDELR1	0.46205	0.0183305	0.29297
RC3H2	-0.855837	0.0185124	0.295145
PPARGC1B	-1.21053	0.0188333	0.299312
HSBP1	-0.497262	0.0189278	0.299312
PNMA1	1.81826	0.019011	0.299312
LRIF1	-1.33111	0.0190347	0.299312
NIN	-0.540611	0.0191438	0.299312
POLR2D	0.755373	0.0191673	0.299312
AC064805.1	-1.34273	0.0191724	0.299312
FBXO7	0.548151	0.019196	0.299312
CDC42SE1	-0.418522	0.0192256	0.299312
GNA15	0.838421	0.0192385	0.299312
ZNF672	-0.902249	0.0193013	0.299566
OSBPL11	-0.831981	0.0195129	0.301706
LFNG	-0.853213	0.0195329	0.301706
SRM	0.568717	0.0196125	0.302211
EIF2S1	-0.721168	0.0197273	0.303255
OGA	-0.557363	0.0198541	0.304477
FAM89B	0.676918	0.019944	0.304704
JAZF1	0.911381	0.0199672	0.304704
COTL1	0.329441	0.0200109	0.304704
VPS13C	-0.56886	0.02007	0.30475
CLPTM1L	0.675746	0.0201263	0.30475
CHORDC1	-0.888604	0.0201656	0.30475
TM7SF3	0.625706	0.0202031	0.30475
HOXA5	2.52848	0.0202847	0.305265
WDR45	0.747489	0.0204256	0.306578
LIMD1	-1.07454	0.0204671	0.306578
RAB8A	-0.459924	0.0205755	0.307214
TOMM40	0.573205	0.0206049	0.307214
ST14	-0.710488	0.0207241	0.308277
MRPS36	-0.496083	0.0207969	0.30831
CSNK1E	0.903573	0.0208632	0.30831
RIF1	-0.798653	0.0208894	0.30831
MTHFD2	0.705691	0.0209178	0.30831
KRT10	0.453568	0.0210354	0.30848
FNIP2	-0.765914	0.0212377	0.30848
IMP3	-0.669456	0.0212687	0.30848
HELLS	1.9286	0.0212712	0.30848
SNRNP200	-0.601416	0.021336	0.30848
FBP1	0.56858	0.0213467	0.30848
RAB34	0.542484	0.0213518	0.30848
FAM110A	-0.932477	0.0213985	0.30848
MEFV	-1.12047	0.0214251	0.30848
SMARCA5	-0.507623	0.0214837	0.30848
HSD17B10	0.47612	0.0215384	0.30848
ACTR3	-0.394605	0.0215737	0.30848
ZNF267	0.57895	0.0216227	0.30848
CHKA	1.24553	0.0216372	0.30848
Z93241.1	-1.17637	0.0216843	0.30848
MTMR12	-0.965425	0.0217809	0.30848
CCL4	-5.05209	0.0217907	0.30848
PJA2	-0.452231	0.021861	0.30848
H2AFJ	0.591668	0.0219197	0.30848
FEM1C	0.699635	0.0219658	0.30848
UVRAG	-0.480543	0.0219673	0.30848
CREB5	-0.719917	0.0219875	0.30848
OSBP	0.773196	0.0220308	0.30848
NUMB	-0.653467	0.0221044	0.308838
UBN1	0.594573	0.0222094	0.309633
ODC1	0.767273	0.0222751	0.309879
RPL36A	-0.794775	0.0226563	0.314423
TAOK1	-0.788004	0.0226994	0.314423
KBTBD2	0.799043	0.0227761	0.314438
HNRNPH1	-0.427571	0.0227981	0.314438
PPP4R3B	-0.607327	0.0229078	0.314529
TBPL1	0.822141	0.0229209	0.314529
EIF4A2	-0.444542	0.0229802	0.314529
PKM	0.427008	0.0230316	0.314529
THBD	2.24901	0.0230718	0.314529
CHST2	0.990619	0.0230977	0.314529
PHETA1	-1.36561	0.0232493	0.315926
EIF3F	0.364978	0.0234571	0.317546
NFKBIZ	-0.696226	0.0234671	0.317546
RAB11B	0.610418	0.0236683	0.319124
BCL2L11	1.21504	0.0236829	0.319124
SMIM14	-0.769587	0.0238901	0.320695
SUMO1	0.416194	0.023899	0.320695
SURF6	-1.02576	0.0240496	0.32158
ACTR2	-0.367514	0.0240648	0.32158
APP	0.490739	0.0241162	0.3216
RPS3	0.351573	0.0241696	0.321645
GGA3	-0.99172	0.0243769	0.323262
MCOLN2	-0.919989	0.0244223	0.323262
NUP62	-0.706322	0.024482	0.323262
TLNRD1	0.938852	0.0244918	0.323262
HUS1	-1.01381	0.0247191	0.324796
TCOF1	-0.890527	0.0247472	0.324796
SMCHD1	-0.660777	0.0247829	0.324796
RTRAF	0.341799	0.0248098	0.324796
SNX18	-0.692278	0.0249721	0.326259
ATRX	-0.53698	0.0251382	0.327235
TSR3	0.576466	0.0251963	0.327235
FOXP1	-0.486088	0.0251993	0.327235
CWC22	-0.987827	0.0253191	0.328129
EIF3G	0.335713	0.0254413	0.328284
GGA2	0.605316	0.0255174	0.328284
YIF1B	0.510676	0.0255247	0.328284
TMEM109	0.482947	0.0255349	0.328284
PGM1	0.874501	0.0256268	0.328809
MAFG	0.796112	0.0257062	0.328915
XPA	-0.577934	0.0257679	0.328915
RPS6KA4	-0.567318	0.0257883	0.328915
IFI27	-3.44804	0.0259472	0.330289
ZKSCAN1	-0.766182	0.0261064	0.330774
AC016831.5	1.29852	0.0261938	0.330774
SETD7	0.801453	0.0261977	0.330774
RAPH1	2.25299	0.0262061	0.330774
KXD1	0.600777	0.0262705	0.330774
PACSIN2	-0.598178	0.0262935	0.330774
BABAM2	0.601513	0.0264956	0.331554
S100B	1.8855	0.0264997	0.331554
ZZEF1	-0.741907	0.0265099	0.331554
HNRNPF	-0.41339	0.02668	0.331886
ZNF791	0.804041	0.026682	0.331886
P2RY13	-1.14583	0.0266911	0.331886
ANXA2	0.399601	0.026872	0.333213
ACAP2	-0.399147	0.0269012	0.333213
FAM162A	-0.415228	0.0269611	0.333313
CD109	1.46459	0.0270872	0.334231
KHDC4	-1.07427	0.0272044	0.33454
DHPS	0.583816	0.0272161	0.33454
DHFR	1.3641	0.0274212	0.336418
TENT5A	-0.488683	0.0275192	0.33698
CHD1	-0.520787	0.0275742	0.337012
MFSD11	0.683483	0.0277356	0.33733
SLC8A1	-0.510356	0.0277774	0.33733
FAF1	0.773234	0.0278009	0.33733
CFL1	0.287593	0.0278097	0.33733
ZNF143	-1.7672	0.0279628	0.337503
DDOST	0.42765	0.0279868	0.337503
UBE2D2	0.331549	0.0280725	0.337503
POLDIP2	0.693331	0.0280993	0.337503
PLEK	-0.501183	0.0281342	0.337503
ATP5PB	0.338255	0.0281645	0.337503
RALB	-0.582261	0.0281907	0.337503
PLCB2	-0.550028	0.0285526	0.341201
IRF5	-0.777702	0.0287149	0.341975
SYNCRIP	-0.432203	0.0287596	0.341975
LST1	-0.372026	0.028807	0.341975
EXOC5	-0.860723	0.0288822	0.341975
SNF8	0.426583	0.0289033	0.341975
POLR2L	0.333844	0.0289359	0.341975
HNRNPLL	0.829652	0.0289964	0.342062
CRYBG3	-0.913297	0.029159	0.343351
DDX5	-0.382667	0.029231	0.343372
HSPB1	0.517401	0.0292674	0.343372
CLEC9A	-4.60156	0.0294551	0.344416
LGALS1	0.366844	0.0294633	0.344416
VCL	-0.645517	0.0296611	0.3461
ARID4B	-0.502847	0.0297936	0.346488
EIF2B5	-0.714726	0.029802	0.346488
FAM107B	0.681174	0.0299455	0.34743
UPP1	0.862481	0.0299909	0.34743
EMC3	0.517138	0.0302664	0.349993
C1orf131	-1.01976	0.0303674	0.350531
MOB3B	0.822791	0.0305072	0.351515
ADPGK	-0.468141	0.0306388	0.352329
VRK2	-0.680639	0.0308982	0.352329
ARHGAP25	-1.18816	0.0308991	0.352329
DYNC1I2	-0.820468	0.0309069	0.352329
GRIP1	-1.14087	0.0309926	0.352329
ZBED1	-0.639052	0.0309971	0.352329
CAMK1D	-0.62156	0.031053	0.352329
MDH2	0.395377	0.0310584	0.352329
NKTR	-0.456957	0.0311068	0.352329
GLRX	-0.491551	0.0311249	0.352329
RNF144B	0.621568	0.031276	0.353419
RHOB	-0.989024	0.0313443	0.35357
MGAT4A	0.755232	0.0315983	0.355812
SACM1L	-0.721881	0.0317881	0.357295
LSM4	0.439594	0.0319088	0.357295
MRPS21	-0.439539	0.0319563	0.357295
ANXA2R	1.01062	0.0319978	0.357295
TXN	0.440035	0.0320074	0.357295
CCDC88A	-0.386779	0.0323199	0.358831
PTPN1	0.423054	0.0323595	0.358831
MRPL10	0.871664	0.0323638	0.358831
NARS	-0.702186	0.0323678	0.358831
APOL6	-0.722113	0.0324285	0.358887
COA4	-0.491871	0.0327125	0.361409
LTV1	-0.55251	0.0328996	0.362251
DYRK2	-0.851726	0.0329012	0.362251
SMAD7	1.7421	0.0330715	0.363504
ZNF580	0.656402	0.0332056	0.363769
RASSF3	-0.709147	0.0332085	0.363769
FAM135A	-1.04933	0.033401	0.365117
TTLL3	-1.32132	0.0334552	0.365117
MHENCR	0.901644	0.0335017	0.365117
ANTXR2	-0.600354	0.0337064	0.366251
SUPT20H	-0.730228	0.0337547	0.366251
CD300A	-0.823291	0.0338311	0.366251
PTMS	0.635067	0.0338331	0.366251
TMEM131L	-0.889928	0.0340481	0.367152
SAT2	-0.489139	0.0340525	0.367152
LYL1	-0.700086	0.0340874	0.367152
ZBTB11	-0.617094	0.034429	0.370073
LIMS1	-0.370542	0.0344951	0.370073
XPO1	-0.555983	0.0345309	0.370073
HIC1	1.48338	0.0346871	0.371129
KCTD12	-0.698346	0.0349673	0.373165
RAB3D	1.2523	0.0349933	0.373165
SYNGR1	0.689905	0.0351042	0.373729
TRIM25	-0.68461	0.0352189	0.374331
NAE1	0.532584	0.0353124	0.374446
CYP20A1	-0.731124	0.035346	0.374446
MTAP	-1.039	0.0355564	0.375564
CENPB	0.722967	0.0355681	0.375564
YBX1	0.282273	0.0357724	0.377103
S100PBP	-1.4527	0.0358735	0.377551
MSLN	2.0378	0.0360602	0.378897
TUBA1B	0.307223	0.0361358	0.379072
GPR108	0.666155	0.0363462	0.380298
DNAJB12	0.497825	0.0363807	0.380298
AFTPH	-0.616452	0.0364836	0.380298
NRM	0.902832	0.0365226	0.380298
TRIP12	-0.529918	0.0365502	0.380298
RPF2	-0.770063	0.0366069	0.380298
SHOC2	-0.572597	0.0367975	0.380888
ZFAS1	-0.376052	0.0368372	0.380888
PNN	-0.346329	0.036841	0.380888
NPC2	-0.382695	0.0369012	0.380898
DEGS1	-0.496994	0.0370011	0.381318
SLC2A4RG	0.885598	0.0377528	0.387985
RGS2	-0.849979	0.0378447	0.387985
JPX	-0.607655	0.0378576	0.387985
SIPA1	-0.537582	0.0379203	0.387985
PCBD1	0.52319	0.0379491	0.387985
PRMT1	0.436885	0.0380737	0.388439
HSPA1A	-2.32457	0.0381981	0.388439
IFIT2	-1.51042	0.038208	0.388439
SYK	-0.583577	0.0382759	0.388439
ZDHHC7	-0.794893	0.0383124	0.388439
ERP29	0.3513	0.0383554	0.388439
FGD4	-0.745444	0.0384789	0.388861
SPN	-0.469758	0.0385673	0.388861
HIST1H2AC	0.914468	0.0385782	0.388861
CDKN1B	-0.559051	0.0387262	0.389743
APOPT1	0.681665	0.0390191	0.392078
SMC4	-0.716982	0.0391049	0.392329
TADA3	0.559108	0.0391716	0.392386
AP3S1	0.512914	0.0392423	0.392484
MVB12A	0.689628	0.0393239	0.39269
PRKAR1A	-0.388276	0.0394098	0.392939
FABP5	0.575869	0.0395564	0.393161
FOSB	-0.524809	0.0395664	0.393161
MAP3K8	0.828841	0.0396749	0.393161
TMCO3	0.948091	0.0396762	0.393161
PSMB2	0.447884	0.0399477	0.395046
STAG2	-0.524538	0.0399891	0.395046
USP14	-0.62742	0.040151	0.395636
SP140L	-0.52013	0.0401717	0.395636
CLPTM1	0.679243	0.0404195	0.396525
CARHSP1	0.585662	0.040526	0.396525
SLC37A2	-1.38611	0.0405384	0.396525
MDM4	-0.483293	0.0405794	0.396525
ISCA1	0.838337	0.0406601	0.396525
SCRN1	-0.776493	0.0407312	0.396525
CTSW	-1.32596	0.0407394	0.396525
CCR1	-1.0411	0.0407544	0.396525
ALDH9A1	0.610775	0.0409553	0.397878
TRRAP	0.971328	0.0410906	0.398326
SSRP1	0.438365	0.0411812	0.398326
SF3A1	0.515589	0.0412196	0.398326
LTA4H	0.557144	0.0412487	0.398326
SAMHD1	-0.476246	0.0413735	0.398932
ERI3	0.692604	0.0414481	0.398967
SYTL3	1.5457	0.041501	0.398967
UFD1	0.48098	0.0416314	0.399624
SRP19	-0.481493	0.0416968	0.399657
EIF2D	0.628629	0.0417698	0.399761
WDFY4	-0.642202	0.0418804	0.400225
PPM1G	0.40116	0.0419967	0.400742
EIF3I	0.412792	0.0421201	0.401324
MIA3	-0.6165	0.0424667	0.402865
LRRC25	-0.436764	0.0424679	0.402865
ARID4A	-0.401751	0.0425284	0.402865
VSIR	-0.410083	0.042532	0.402865
TIMM17B	0.444786	0.0426546	0.402939
SESN2	1.02291	0.0426903	0.402939
KATNBL1	-0.609242	0.0427275	0.402939
NANS	0.518604	0.0428588	0.403587
SEC61B	0.297822	0.0431924	0.405763
FAM50A	0.465925	0.0432856	0.405763
PPM1F	-0.681301	0.0432864	0.405763
TMBIM6	0.367901	0.0433678	0.405763
RBPJ	-0.425382	0.0434049	0.405763
OTUD6B-AS1	-0.718646	0.0435029	0.405813
PXN	0.755859	0.0435363	0.405813
NARF	0.533489	0.0438195	0.407285
HNRNPU	-0.310077	0.0438206	0.407285
PCSK7	-0.478757	0.043884	0.407287
CD48	-0.325504	0.0439595	0.4074
PLCG2	-1.04658	0.0441549	0.408623
RPS5	0.325597	0.044258	0.408928
FYB1	-0.678835	0.0443841	0.408928
NR1H2	0.496556	0.0443968	0.408928
MAP1S	0.830621	0.0445141	0.408928
PARP9	-0.528253	0.0445915	0.408928
PTBP3	-0.395149	0.0446243	0.408928
SLC39A1	0.68476	0.0447428	0.408928
KIF5B	-0.313558	0.0447529	0.408928
TALDO1	0.391962	0.0448032	0.408928
WIPI2	0.528208	0.0448228	0.408928
GNAS	0.348146	0.0449747	0.409605
ANKRD17	-0.787444	0.0450241	0.409605
CNOT1	0.467729	0.0453294	0.411801
CD4	-0.50743	0.0454368	0.412195
EIF3A	-0.320672	0.045559	0.412392
RPN2	0.447019	0.0455866	0.412392
MRPL48	0.690193	0.0458809	0.414472
MAT2A	-0.729461	0.0460526	0.4149
RIPOR2	-0.661895	0.0463159	0.4149
EXOSC1	0.607772	0.0463254	0.4149
ETHE1	0.479421	0.0463397	0.4149
SLC44A1	1.1664	0.0463861	0.4149
SH2B2	0.90264	0.0463982	0.4149
USP48	-0.489168	0.0464888	0.4149
BIRC6	-0.532537	0.0464976	0.4149
ERLEC1	0.582476	0.0465425	0.4149
IFI44	-1.13973	0.0466512	0.4149
LSM3	-0.413042	0.0469509	0.4149
AC004687.1	-0.671377	0.046969	0.4149
PPP6R2	-0.795174	0.0469778	0.4149
LNPEP	-0.569536	0.0470063	0.4149
YTHDC1	-0.431311	0.0470947	0.4149
KIF20B	-0.868052	0.0471241	0.4149
CCDC124	0.540027	0.0472857	0.4149
CSNK2A1	-0.463475	0.0473606	0.4149
PPP1R12A	-0.445696	0.0473717	0.4149
TBRG1	-0.652053	0.0474413	0.4149
MARK2	-0.542083	0.0474507	0.4149
ITPR1	-0.819251	0.0475718	0.4149
SNX17	0.452083	0.0476193	0.4149
CHMP5	-0.431174	0.0476758	0.4149
TMEM141	0.549817	0.0477187	0.4149
NSUN6	-1.02746	0.0479376	0.4149
DOCK8	-0.447804	0.0480043	0.4149
ZBTB16	3.94942	0.0480451	0.4149
JTB	0.38545	0.0480965	0.4149
UTP23	-0.609196	0.0481493	0.4149
STX7	-0.557919	0.0481849	0.4149
ARPC1A	0.614443	0.0482609	0.4149
RPS6KA3	-0.433207	0.0482648	0.4149
TMEM154	-0.518822	0.0482903	0.4149
SBF2	-0.621878	0.0482916	0.4149
TRIM26	-0.712838	0.0483125	0.4149
MBD6	0.882242	0.0483481	0.4149
GSTZ1	0.7346	0.048376	0.4149
CD93	-0.95877	0.0486475	0.415881
MKKS	-1.05066	0.0486796	0.415881
IRF7	-0.684454	0.048774	0.415881
DCLRE1C	-0.755337	0.0488105	0.415881
DDX58	-1.31787	0.0488959	0.415881
NPTN	0.535866	0.0489901	0.415881
RRAD	-3.44032	0.0490325	0.415881
OGT	-0.534725	0.0490872	0.415881
ST13	0.356876	0.0491944	0.415881
BRMS1	0.538041	0.049198	0.415881
SERPINF1	0.740108	0.0492007	0.415881
IGHG3	1.47797	0.0493148	0.415891
ERAP1	0.706074	0.0493738	0.415891
2002-03-01	0.668322	0.0493956	0.415891
PDK4	-2.29046	0.0494659	0.415939
CHID1	0.529707	0.0495891	0.416432
MRPL37	0.66993	0.0496775	0.416631
ANKRD44	-0.490759	0.0498351	0.41741
MKRN1	0.402241	0.0500802	0.418918
RAB11FIP1	-0.323322	0.050234	0.419511
AC025171.3	-0.986426	0.0502815	0.419511
GHITM	0.359747	0.0509335	0.424402
MCUB	0.44354	0.0510187	0.424563
SNAP23	-0.453055	0.0512046	0.425003
SRSF7	-0.357925	0.0512482	0.425003
NRAS	0.627611	0.0512695	0.425003
ITM2C	0.714346	0.0514591	0.426026
MT-ND4L	-0.508491	0.0517434	0.427504
CSNK1A1	-0.314533	0.0517703	0.427504
RAB24	-0.913068	0.0518903	0.427597
CBWD5	-0.790058	0.0519145	0.427597
PSMB1	0.310979	0.052217	0.428958
RBM6	-0.489588	0.0522649	0.428958
TRIM69	-0.870708	0.0523283	0.428958
LRMP	-0.514053	0.052346	0.428958
ZNF32	0.620175	0.0525547	0.43012
PRDX2	0.572359	0.0526249	0.430148
IMPA2	0.520653	0.0527962	0.431002
LYRM4	0.511587	0.0528675	0.431037
RPS11	-0.364995	0.0530254	0.431175
MAP7D1	0.419487	0.0530709	0.431175
UBE2B	-0.360719	0.0530852	0.431175
CEP170	-0.552596	0.0533285	0.431991
CHCHD2	0.318755	0.0533298	0.431991
ISY1	0.571949	0.0534198	0.431991
THG1L	0.660459	0.0534652	0.431991
C20orf27	-0.462781	0.0535209	0.431991
RPL23	-0.377964	0.0537176	0.433035
NDUFS3	0.415686	0.0540014	0.434129
PCID2	0.686141	0.0540049	0.434129
C1orf52	-0.593617	0.0542197	0.434129
TM9SF4	-0.777944	0.054355	0.434129
AK3	0.610344	0.0543796	0.434129
PITHD1	0.554954	0.0545129	0.434129
GNL2	0.634167	0.0545177	0.434129
RPL7A	0.28938	0.0545452	0.434129
GTF2H5	-0.590402	0.054592	0.434129
USP3	-0.40581	0.0546329	0.434129
ADCY7	-0.530178	0.0547323	0.434129
KDSR	0.43906	0.0547492	0.434129
TNFSF10	-0.756362	0.0547712	0.434129
SLC30A5	0.673996	0.0548795	0.434129
ARHGAP45	-0.44063	0.0549152	0.434129
CPSF2	-0.813811	0.0549316	0.434129
AC023157.3	1.52713	0.0552276	0.435933
SEL1L3	0.742627	0.0553116	0.436061
AAED1	0.664844	0.055413	0.436202
AL354733.3	-1.44615	0.0555316	0.436202
PIGS	0.508506	0.0555327	0.436202
VIM	0.344679	0.0558883	0.438461
PNPLA6	0.521607	0.0559708	0.438574
RBM25	-0.344104	0.0561057	0.438772
ARFIP1	-0.97207	0.0561322	0.438772
MS4A7	-0.514511	0.0563889	0.43878
UBE2F	0.499679	0.0564349	0.43878
DSTN	0.548578	0.0564384	0.43878
RASSF4	-0.502026	0.0564604	0.43878
CSGALNACT2	-0.466606	0.0565213	0.43878
RBM5	-0.496387	0.056542	0.43878
PHF20	-0.390052	0.0568526	0.440659
CEBPA	-0.688524	0.0570442	0.440685
ITSN2	-0.456899	0.0570934	0.440685
RAB21	0.468333	0.0571143	0.440685
SPCS3	-0.300184	0.0571636	0.440685
GPATCH2L	-0.574656	0.0573259	0.440685
SH3BP4	0.573772	0.057329	0.440685
YJU2	0.488695	0.0574478	0.440685
TGIF1	0.770577	0.0574563	0.440685
OSER1	0.843953	0.0575244	0.440685
NSMCE4A	0.582532	0.0575402	0.440685
ATM	-0.838147	0.057748	0.44161
FMC1	-0.630605	0.0577981	0.44161
GMEB1	0.684205	0.0581896	0.444075
PHF10	0.840838	0.0583555	0.444814
RNF139	0.590084	0.0584669	0.444858
PLP2	0.461057	0.0585641	0.444858
ROCK1	-0.357979	0.0585685	0.444858
PSEN1	-0.483014	0.0586508	0.444959
TPM4	0.349818	0.058833	0.445816
TRIM33	-0.558069	0.0594663	0.450085
SLC35D2	0.723388	0.059671	0.451105
CNPPD1	-0.462841	0.0599117	0.451801
IPCEF1	-0.938762	0.0599417	0.451801
DNMT1	-0.557048	0.060016	0.451801
SH2B3	-0.455089	0.0601006	0.451801
MICU1	0.66266	0.0601236	0.451801
PUM1	-0.458703	0.0602533	0.451801
TNFRSF12A	1.3141	0.0602542	0.451801
BCL7B	0.498535	0.0606234	0.453404
EMP1	1.44597	0.0606774	0.453404
PPP1R10	-0.550123	0.0607457	0.453404
ZBED5	-0.757482	0.0607495	0.453404
MTRNR2L12	-0.526907	0.0609299	0.454224
WAPL	-0.387089	0.0610026	0.45424
CDK17	0.730981	0.0610802	0.454293
TNFRSF21	1.5017	0.0612494	0.455026
MALSU1	0.672936	0.061361	0.45533
CSKMT	-0.980792	0.0616567	0.456998
COX18	-0.882935	0.0617953	0.457281
APOBR	-0.540016	0.0618369	0.457281
KMT2E-AS1	-0.735655	0.0619623	0.457505
PHF6	-0.690737	0.0620094	0.457505
PARVG	-0.362376	0.0621051	0.457688
ADGRE5	-0.458124	0.0623568	0.458873
CHCHD7	0.650683	0.0625496	0.458873
CCNT2	-0.566481	0.0625502	0.458873
PARG	-0.994889	0.0625809	0.458873
STK4	-0.347436	0.0626222	0.458873
DENND1A	0.652236	0.0629983	0.461104
MED17	0.801451	0.063146	0.461289
TTC37	-0.649244	0.0631849	0.461289
SRSF1	-0.501416	0.0632418	0.461289
DOCK5	-0.487556	0.0633981	0.461289
FAM53B	-0.98554	0.0634635	0.461289
HMBOX1	-0.745471	0.063594	0.461289
UBXN6	0.481717	0.0636761	0.461289
IFNGR1	-0.422205	0.0636875	0.461289
CALHM2	-0.804816	0.0637166	0.461289
PTAFR	-0.854557	0.0637396	0.461289
MAGEF1	-1.01717	0.0640978	0.46336
WAC-AS1	-0.760793	0.0641931	0.463529
TTC17	-0.498879	0.064423	0.464375
JAML	-0.423543	0.0644939	0.464375
ETFRF1	-0.826102	0.0645265	0.464375
EIF4B	0.331582	0.0646487	0.46467
KLHDC3	0.543377	0.0647119	0.46467
AFF3	-0.535305	0.0648144	0.464888
TNFAIP8	-0.633461	0.0650248	0.465878
NUBP1	-0.468335	0.0655939	0.469434
SRGAP2	-0.428279	0.0657253	0.469533
RPL39	-0.260826	0.0657592	0.469533
FUBP1	-0.524581	0.065866	0.469533
STARD3NL	0.616991	0.0658994	0.469533
TPK1	-0.658631	0.0662353	0.471405
ERBIN	-0.4421	0.0663446	0.471542
TKT	0.354149	0.0664587	0.471542
PQLC1	0.500462	0.0666464	0.471542
S100A10	0.267274	0.0667181	0.471542
SCFD1	-0.387201	0.0667891	0.471542
RAB1A	0.493401	0.0668467	0.471542
USO1	-0.606882	0.0668629	0.471542
CLIC2	-0.445332	0.0669482	0.471542
PTPN22	-0.503802	0.0670346	0.471542
SDF4	0.428505	0.06712	0.471542
PPP1CA	0.293459	0.0671314	0.471542
ENTPD1	-0.498229	0.067133	0.471542
ZNF33A	-0.710741	0.0672846	0.471792
GLTP	0.465718	0.067439	0.471792
IDE	-0.973446	0.0675015	0.471792
HCK	-0.379367	0.0678017	0.471792
ARHGAP22	-1.27607	0.0679319	0.471792
TGFBR2	-0.530761	0.0679431	0.471792
HIGD2A	-0.279177	0.0679901	0.471792
BTG1	-0.446881	0.0680498	0.471792
SLC25A33	0.626852	0.0680657	0.471792
PCGF5	0.477053	0.0680783	0.471792
VPS4A	0.492882	0.0681329	0.471792
EEF1B2	0.306268	0.0681439	0.471792
DNAJA1	-0.354578	0.0681859	0.471792
ADAM15	0.571586	0.0681942	0.471792
RRN3	0.762048	0.0683297	0.471959
RPSA	0.28502	0.0684519	0.471959
THAP9-AS1	-0.553953	0.0684693	0.471959
SRP72	0.317791	0.0686427	0.471959
RPE	-0.751893	0.0686658	0.471959
CMPK2	-0.89319	0.0688449	0.471959
PYROXD1	0.574139	0.0689185	0.471959
POLK	-0.514188	0.0689198	0.471959
RAB3GAP2	-0.785746	0.0689868	0.471959
FGFR1OP	-1.08115	0.0690063	0.471959
GRB2	0.30529	0.0690764	0.471959
ARHGAP30	-0.358459	0.0690976	0.471959
METTL7A	-0.566531	0.0693144	0.472331
C12orf57	-0.44885	0.069427	0.472331
SAP30	0.790801	0.0694277	0.472331
HSP90AB1	0.318988	0.0694453	0.472331
LYST	-0.613966	0.0704602	0.478728
RPLP1	0.26223	0.0706765	0.479692
PDS5A	-0.425366	0.0710427	0.480901
KAT8	0.542652	0.0710876	0.480901
PTDSS1	0.465394	0.0711693	0.480901
SCLT1	-0.52739	0.0711946	0.480901
ZNF281	0.620649	0.0712883	0.480901
MCCC1	0.680847	0.0713027	0.480901
FLNA	-0.312863	0.0715292	0.481924
DNAJA2	-0.420338	0.0716129	0.481984
ZNF276	-0.703186	0.071759	0.482253
THBS1	2.45523	0.0718025	0.482253
TRAF7	0.507477	0.0718882	0.482325
GNG10	1.04	0.0720442	0.482573
MLF2	0.327595	0.072075	0.482573
VPS4B	-0.432543	0.0722231	0.483052
DPM3	0.503333	0.0723499	0.483052
PDLIM5	-0.595169	0.0723716	0.483052
HVCN1	-0.701791	0.0724667	0.483186
MAN1B1	0.5952	0.0726838	0.483715
UGP2	0.49966	0.0726962	0.483715
SREBF2	0.72005	0.0729752	0.484268
JADE1	-0.749133	0.0730243	0.484268
C15orf39	0.504687	0.0730286	0.484268
VPS25	0.514859	0.0731796	0.484268
ZNF593	-0.538399	0.0732398	0.484268
KNOP1	-0.938743	0.073323	0.484268
FDPS	0.482188	0.0733278	0.484268
TSEN15	0.594347	0.0733872	0.484268
AGPAT2	0.507471	0.073456	0.484268
RPL8	0.241065	0.073679	0.484646
COMTD1	0.844851	0.0737062	0.484646
HELB	-0.860116	0.0737391	0.484646
SLAMF8	-1.04013	0.0739942	0.485827
ABCE1	-0.413004	0.0742364	0.486921
PLCD1	1.01492	0.0744299	0.487694
BMF	-0.863791	0.0748337	0.489841
NMRAL1	0.573381	0.0749991	0.490426
IFI6	-1.22821	0.075267	0.49127
BCL2	0.578541	0.0752807	0.49127
GTF3C6	0.353037	0.0753575	0.491273
GIMAP7	-2.15214	0.0755033	0.491725
GSK3B	0.467916	0.0757916	0.493105
SNX9	0.664052	0.0760215	0.494102
ARHGAP15	-0.432294	0.076176	0.494606
TANK	-0.472751	0.0765748	0.496695
ZC3H13	-0.486095	0.076822	0.497525
COMMD2	-0.459121	0.0768572	0.497525
AL450998.2	-0.658672	0.077226	0.497749
FOXO3	0.859489	0.077253	0.497749
ANXA6	-0.345901	0.0773574	0.497749
EIF2B1	0.489493	0.0775375	0.497749
RABEP1	-0.609069	0.0775473	0.497749
VDAC2	0.321877	0.0777112	0.497749
TMEM9B	0.374031	0.0779477	0.497749
MRPL57	-0.391133	0.0779989	0.497749
HSPH1	-0.641851	0.0780495	0.497749
TPGS2	0.567873	0.0780521	0.497749
CALR	0.412911	0.078215	0.497749
FAM102B	0.445186	0.0782405	0.497749
NAA50	0.45002	0.0783252	0.497749
CISD2	0.541103	0.0784343	0.497749
ZBP1	-0.715262	0.0784443	0.497749
ZNFX1	0.509605	0.0784795	0.497749
TCEA1	0.296565	0.0784869	0.497749
CASP9	1.14435	0.0784903	0.497749
CCDC69	0.483835	0.0785237	0.497749
MARCO	-1.09522	0.078663	0.497749
MTCH2	0.427935	0.0786656	0.497749
SIK3	0.495094	0.0787115	0.497749
RNF145	0.442974	0.078878	0.497749
NFKBID	-0.72649	0.0788793	0.497749
EXOSC8	-0.626231	0.0788915	0.497749
LITAF	0.361199	0.0789011	0.497749
RNF220	0.536591	0.0790771	0.49782
MRFAP1	-0.398743	0.0792024	0.49782
DOK1	-0.726719	0.07922	0.49782
MRPS18B	-0.527976	0.0792215	0.49782
CCL3	-2.76192	0.0793737	0.498055
CUL1	-0.496043	0.0794135	0.498055
FAM168B	0.677944	0.0796507	0.498483
CD2	-0.591696	0.0797144	0.498483
PPM1A	0.563307	0.0797484	0.498483
ZFHX3	-0.41711	0.0799219	0.498483
C14orf119	-0.828217	0.079931	0.498483
GTF3C1	-0.857863	0.0800693	0.498483
PTPRC	-0.267038	0.0801067	0.498483
PMP22	-1.16784	0.080154	0.498483
MAP2K6	-0.96259	0.0801783	0.498483
SUDS3	-0.454	0.0805843	0.500524
C11orf58	-0.313094	0.0807128	0.500605
MAPK9	0.790973	0.0808285	0.500605
MAPK3	0.73342	0.0808304	0.500605
SGTB	0.899449	0.0816195	0.502888
CCDC112	-0.456077	0.0816371	0.502888
NBDY	0.370468	0.0818671	0.502888
UBASH3B	0.986688	0.0821298	0.502888
ACSS1	-0.752947	0.0821692	0.502888
DDX17	-0.622076	0.0822037	0.502888
DDT	0.342463	0.0822844	0.502888
ATPAF2	-0.501927	0.0822947	0.502888
CYBA	0.215136	0.0823315	0.502888
MSH3	-0.77961	0.0823931	0.502888
CCT7	0.369851	0.0823975	0.502888
ATP2B1	-0.352118	0.082431	0.502888
PWWP2A	-0.693176	0.0824562	0.502888
TXNIP	-0.55592	0.0825087	0.502888
GPR160	-0.82343	0.082516	0.502888
PUS7L	-0.632466	0.0826275	0.502888
RPS29	-0.522021	0.0826436	0.502888
SUMO3	0.32074	0.0827063	0.502888
TXNL4A	0.332982	0.0828443	0.502888
TOPORS	-0.625974	0.0828759	0.502888
PRDX4	0.423624	0.0828815	0.502888
ASPSCR1	0.495523	0.0829168	0.502888
PARP1	-0.444972	0.0830482	0.502927
COPS8	0.492158	0.0830794	0.502927
DHX36	-0.481638	0.0833131	0.503868
CARM1	0.62468	0.0839137	0.506285
CLNK	-1.52901	0.0839203	0.506285
TMEM156	-0.925919	0.0839486	0.506285
ATG4C	-0.939139	0.0842169	0.507428
PHF20L1	-0.387156	0.0845713	0.507511
KDM5B	0.925136	0.0845858	0.507511
SLC39A4	0.799782	0.084595	0.507511
MFSD14C	-0.537995	0.0848602	0.507511
OPN3	0.513174	0.0848668	0.507511
QRICH1	0.660968	0.0849117	0.507511
RPL31	-0.292395	0.0849419	0.507511
BTG2	-0.433497	0.0850221	0.507511
SAT1	-0.505486	0.0850792	0.507511
GNA12	0.59227	0.0851603	0.507511
HLA-DMA	0.252146	0.0851645	0.507511
DAGLB	-0.633464	0.0851762	0.507511
LY96	0.398159	0.0853285	0.507949
FAM210A	0.759355	0.0854671	0.508304
AC009093.2	-0.804817	0.0858281	0.50998
TRIM44	-0.418648	0.0860105	0.510593
ACYP2	-0.453522	0.0863816	0.511914
MED30	0.546021	0.0863919	0.511914
ZBTB43	0.864018	0.0864921	0.512037
RIPOR1	-0.867643	0.0868003	0.512481
TMEM183A	0.431463	0.0868795	0.512481
WDR37	-0.979068	0.0869414	0.512481
ENO1	0.270822	0.0869463	0.512481
CALM2	-0.29576	0.086965	0.512481
DDX3X	-0.327777	0.0871289	0.512651
TPP1	0.281118	0.0873258	0.512651
CTSD	0.459681	0.0873452	0.512651
ATG5	0.521954	0.0874195	0.512651
ENDOG	0.718217	0.0874706	0.512651
ANKRD26	-0.695587	0.0874714	0.512651
DHX30	0.57199	0.0877965	0.513607
THUMPD3	0.57442	0.0878843	0.513607
CRTC3	0.580804	0.0881344	0.513607
PGRMC1	0.554307	0.0883827	0.513607
BAG4	0.564162	0.0884026	0.513607
NDUFV3	-0.432522	0.0885115	0.513607
FKBP8	0.283877	0.0885194	0.513607
H3-3B	2.26321	0.0886343	0.513607
ATF2	-0.748983	0.0886598	0.513607
MPHOSPH6	0.534639	0.0887281	0.513607
EIF3B	0.439641	0.0887818	0.513607
SNRPF	0.273201	0.0887845	0.513607
CSDE1	0.255026	0.0888771	0.513607
MPV17	0.426322	0.0888809	0.513607
IL10RA	-0.38231	0.0889869	0.513607
RPL36	-0.238333	0.0889899	0.513607
C11orf21	-0.581757	0.0890057	0.513607
PARK7	0.297189	0.089101	0.513607
ATP5MD	-0.301719	0.0891496	0.513607
GSS	0.572728	0.0893089	0.513674
NUPL2	-0.544444	0.0893207	0.513674
NSFL1C	0.372679	0.0894087	0.513721
OCIAD2	0.633208	0.0895502	0.514076
CD46	-0.453357	0.0897513	0.514593
APEH	0.535783	0.0898001	0.514593
NRDC	-0.372141	0.0899407	0.514941
CD164	-0.287837	0.0901267	0.514998
ARL14EP	-0.569337	0.0901426	0.514998
ATP5F1A	0.287358	0.0901906	0.514998
PDCD4	-0.459155	0.0905796	0.515037
ATG14	0.718558	0.0906183	0.515037
PIAS1	-0.435524	0.0906938	0.515037
AKIRIN1	-0.350148	0.0907196	0.515037
COX11	0.698341	0.0907345	0.515037
G6PD	0.474142	0.090849	0.515037
ARL3	0.570539	0.0911158	0.515037
CENPF	1.48434	0.0911831	0.515037
SEC23B	0.469081	0.0911945	0.515037
CD180	-0.835932	0.0911979	0.515037
ST3GAL1	0.820731	0.091296	0.515037
RALGAPA1	0.71562	0.0913601	0.515037
EIF2B2	-0.765488	0.091376	0.515037
SMARCD3	0.968607	0.0914887	0.515037
PPFIA1	-0.599247	0.0916684	0.515037
SLC25A46	-0.707675	0.0917796	0.515037
PHF11	-0.388293	0.0918087	0.515037
DHX15	0.513879	0.0918186	0.515037
VOPP1	0.374497	0.0918374	0.515037
NABP1	-0.878813	0.0918677	0.515037
USP18	-1.43303	0.0918766	0.515037
PIK3IP1	1.12234	0.091986	0.515202
PPP1R9B	-0.532453	0.0921128	0.515463
B2M	-0.208874	0.0922243	0.51563
IWS1	-0.602023	0.0923247	0.51563
CCNL1	-0.329593	0.0923844	0.51563
MED11	-0.626168	0.0925099	0.51563
CHCHD1	-0.512811	0.0925428	0.51563
AHNAK	-0.36285	0.0930349	0.516171
SCIMP	-0.596225	0.0930471	0.516171
CDC5L	-0.407425	0.0931472	0.516171
C3orf58	0.448759	0.0932197	0.516171
SP1	-0.691648	0.093277	0.516171
PCF11	-0.38109	0.0933158	0.516171
QKI	-0.383903	0.093397	0.516171
MPP7	-0.734013	0.0934358	0.516171
HLA-DQB2	-2.06328	0.0935764	0.516171
IFT57	0.527359	0.0937202	0.516171
PPP6C	0.444716	0.0937509	0.516171
STK25	0.610839	0.0938458	0.516171
DENND6A	0.603669	0.0938962	0.516171
BLMH	0.657936	0.0939457	0.516171
NFATC2IP	-0.425488	0.0940106	0.516171
MAP7	-0.885487	0.0940325	0.516171
RAP2A	0.550913	0.0941583	0.516171
CHPF2	0.646981	0.0941853	0.516171
YBX3	0.389938	0.094256	0.516171
TAX1BP3	0.604543	0.0942844	0.516171
PIGK	0.636846	0.0943728	0.516171
DEDD2	0.50909	0.0944029	0.516171
CYP2S1	0.545983	0.0947	0.517244
HMGB2	0.347461	0.0947598	0.517244
CAPN1	0.41279	0.0951771	0.51859
EIF5B	-0.41877	0.0952306	0.51859
TP53I13	0.42632	0.0952479	0.51859
CAST	-0.335477	0.0955887	0.520006
MDN1	-0.772046	0.0959241	0.521104
RPL3	0.28262	0.0959524	0.521104
YWHAH	0.327931	0.0960528	0.52121
ABHD3	-0.804633	0.0963365	0.522217
UBE2A	0.321374	0.0964005	0.522217
TYMP	-0.350815	0.0965469	0.522258
TAB2	-0.439922	0.0965702	0.522258
HLA-DRB5	-1.92471	0.0966539	0.522271
THYN1	0.446303	0.0967681	0.522451
C5AR1	2.41454	0.0968827	0.522631
RPAP2	-0.679825	0.0971352	0.523555
GGCX	-0.578649	0.0972455	0.523638
RPL7L1	-0.367236	0.09741	0.523638
MIA2	-0.56217	0.0974437	0.523638
PSMB3	0.255147	0.0974759	0.523638
NDUFA3	-0.34706	0.0976923	0.523862
ARMH1	0.973021	0.0977847	0.523862
NAA25	-0.551399	0.097795	0.523862
RBM28	-0.660118	0.0978429	0.523862
UTRN	-0.373413	0.0979777	0.524148
TPR	-0.309768	0.0982047	0.524663
CLEC11A	0.859023	0.0982368	0.524663
HSPA1B	-1.46505	0.0984687	0.525465
HIP1	-0.622505	0.0989293	0.52733
NEPRO	-0.580815	0.0990644	0.52733
COMMD8	0.409263	0.0990765	0.52733
MAP3K3	-0.479384	0.0991456	0.52733
PRR14L	-0.685822	0.0992379	0.527386
HELZ2	-0.978144	0.0993803	0.527459
DSTYK	-0.758567	0.0994969	0.527459
SSB	-0.29971	0.0995992	0.527459
FTL	0.221883	0.0997729	0.527459
HCAR3	-1.72514	0.0998244	0.527459
SSH1	-0.87053	0.0998362	0.527459
RANBP9	0.572799	0.0999353	0.527459
TSNAX	-0.528025	0.0999652	0.527459
CHPT1	0.530057	0.0999888	0.527459
NSA2	-0.275956	0.100083	0.527491
MIR22HG	0.870931	0.100284	0.527491
PMAIP1	-0.677927	0.100294	0.527491
GSDMD	-0.489824	0.100329	0.527491
PLAGL1	-0.459376	0.100404	0.527491
FAM160B1	0.761149	0.100679	0.5284
CCDC186	-0.494959	0.100741	0.5284
MBD5	-0.651564	0.101381	0.530677
HOMER2	0.920161	0.101397	0.530677
NHLRC3	-0.546433	0.101459	0.530677
NIPSNAP2	0.284549	0.101505	0.530677
MAP4K4	0.489151	0.1017	0.531263
LARP7	-0.351862	0.101859	0.531665
CBX6	0.381224	0.102192	0.53297
PSMD2	0.333669	0.102441	0.533837
AC114760.2	-1.34037	0.102714	0.534827
RAB18	0.363471	0.103029	0.536034
ADK	0.446358	0.103169	0.536045
PRMT9	0.694476	0.103198	0.536045
LGALS8	0.401864	0.103317	0.536231
SH3GLB2	0.615606	0.103595	0.537243
PLEKHO1	-0.295012	0.103849	0.538127
TFEB	-0.411643	0.104004	0.538222
TCTN3	-0.589478	0.104064	0.538222
WTAP	0.31904	0.10414	0.538222
CNEP1R1	0.762913	0.104202	0.538222
NR3C1	-0.338756	0.104286	0.538224
RHOU	0.740928	0.104395	0.538356
GATAD2B	-0.540409	0.104558	0.538738
ZBTB44	-0.532865	0.104636	0.538738
TOMM5	0.41306	0.104802	0.539162
TRAPPC10	0.436174	0.105005	0.539741
NFKBIL1	0.531422	0.105082	0.539741
PRNP	0.356536	0.105278	0.540315
SUCLG2	0.599699	0.105549	0.540642
ST3GAL4	-0.516167	0.105625	0.540642
RAPGEF1	0.401647	0.105643	0.540642
NSRP1	-0.442575	0.105677	0.540642
RIOK3	0.351976	0.105812	0.540822
ZFP91	0.464405	0.105881	0.540822
HSH2D	-0.554644	0.105972	0.54086
CNOT6L	-0.525973	0.10607	0.540931
SETDB2	-0.6114	0.106246	0.541399
WDFY2	-0.364706	0.10633	0.541399
BRWD3	-0.748726	0.106664	0.542622
EIF4EBP1	0.356552	0.106829	0.542622
MBTD1	-0.705987	0.106847	0.542622
RPL37A	-0.268335	0.106976	0.542622
UBAC1	0.385499	0.106991	0.542622
ASCL2	-0.567877	0.107245	0.542661
ACBD6	0.365123	0.10729	0.542661
MAPK1IP1L	0.391087	0.107314	0.542661
ACSS2	0.608324	0.107336	0.542661
SH3BGRL3	0.228835	0.107441	0.542765
EIF2B4	-0.646619	0.107711	0.543706
COPG1	0.669628	0.107951	0.544491
NFIL3	1.1024	0.108261	0.545227
HMG20A	-0.992636	0.108267	0.545227
CKAP4	1.99778	0.108445	0.545433
H2AFX	-0.882559	0.108477	0.545433
PGRMC2	0.572844	0.108564	0.545443
SPOPL	-0.454742	0.109073	0.546796
ADAR	-0.396404	0.109097	0.546796
OTULIN	0.387035	0.109166	0.546796
MSRB2	0.476247	0.109172	0.546796
MCRIP1	0.387107	0.109527	0.547207
CARD16	-0.286233	0.109567	0.547207
NEXN	-1.38917	0.109585	0.547207
CMTM3	0.393975	0.109778	0.547207
CCNB1IP1	0.497664	0.109833	0.547207
RHOA	0.242974	0.109923	0.547207
ZSWIM7	0.450084	0.109934	0.547207
NCKAP1L	-0.370246	0.109934	0.547207
STRN3	-0.85365	0.11018	0.547654
SSBP4	0.329764	0.110194	0.547654
CCDC91	0.45363	0.11065	0.549002
RBBP7	0.343457	0.11076	0.549002
ARHGAP10	0.771935	0.110898	0.549002
P2RY6	-0.815638	0.110928	0.549002
ABHD17A	0.362138	0.110973	0.549002
GIMAP1	-1.28841	0.110977	0.549002
MPST	0.408984	0.111098	0.549181
TRIM27	-0.611626	0.111286	0.549686
SNRPA1	0.322033	0.111533	0.550488
TFE3	0.738226	0.111682	0.550797
AFG3L2	0.432452	0.111773	0.550828
LTN1	-0.56285	0.111965	0.55104
C12orf45	-0.289143	0.11206	0.55104
NME2	0.540076	0.112112	0.55104
TSPAN4	0.517168	0.112159	0.55104
PEBP1	0.28438	0.112338	0.5515
WASHC2C	0.552461	0.112697	0.552843
PSMA3-AS1	-0.354313	0.112812	0.552984
SLC12A6	-0.74858	0.113133	0.554138
RPL35	-0.240438	0.113347	0.554765
ING3	0.602681	0.113494	0.555061
HMGB1	-0.250313	0.113664	0.555471
CRELD2	0.432157	0.114027	0.556823
PCYT1A	-0.537052	0.114137	0.556939
NRBF2	-0.536057	0.114269	0.556982
AMD1	-0.324635	0.11436	0.556982
CWC25	0.428588	0.114406	0.556982
ASH1L	-0.361822	0.114714	0.557906
CNTRL	-0.381469	0.114769	0.557906
NAGPA	0.437154	0.114874	0.557994
PMM2	-0.647299	0.115141	0.558873
LINC01970	0.876131	0.115413	0.559585
TUBB4B	0.60345	0.115463	0.559585
ACTR1A	0.493812	0.115549	0.559585
ZDHHC3	0.507152	0.1158	0.560382
PECAM1	-0.444285	0.11603	0.560982
ABHD5	0.513282	0.116119	0.560982
SORL1	0.836102	0.116197	0.560982
CEP85L	0.448506	0.116491	0.560982
SNRPD3	-0.284123	0.116521	0.560982
AUP1	0.314593	0.116522	0.560982
ZNF609	-0.583731	0.116542	0.560982
PSMB5	0.559676	0.116641	0.560982
ING4	-0.636318	0.116745	0.560982
LAIR1	0.848341	0.116795	0.560982
BSG	0.320841	0.117163	0.562331
TARBP1	-0.767835	0.117428	0.562331
ERO1A	0.463524	0.117438	0.562331
PAPSS1	0.563636	0.117485	0.562331
RPS23	0.207014	0.117564	0.562331
MRPL17	-0.576933	0.1176	0.562331
MAP2K3	0.417944	0.117953	0.563167
NBEAL2	1.0071	0.118119	0.563167
KMT2B	0.478952	0.11815	0.563167
DPP7	0.242854	0.118174	0.563167
CRCP	-0.390828	0.118241	0.563167
EIF5A	0.309251	0.118299	0.563167
MED28	-0.372858	0.118502	0.563443
GOPC	-0.614134	0.118532	0.563443
AIF1	-0.227263	0.118636	0.56346
CPEB2	0.820915	0.118711	0.56346
STRN	0.572297	0.119258	0.56564
DCTN4	0.507465	0.119632	0.56662
PPARD	0.994508	0.119748	0.56662
CNOT9	0.535797	0.119817	0.56662
RMND5A	0.515997	0.119842	0.56662
PFKP	0.681335	0.119904	0.56662
CCNT1	-0.643721	0.120193	0.56711
BORCS5	-0.663347	0.120236	0.56711
PHKB	-0.455056	0.12036	0.56711
RAB6A	0.463677	0.120551	0.56711
RPL5	0.200104	0.120754	0.56711
ACAT1	0.448787	0.120795	0.56711
DNTTIP2	0.337348	0.120824	0.56711
CASP8AP2	-0.656307	0.120886	0.56711
TUBA4A	0.633053	0.121002	0.56711
THOC2	-0.382186	0.121041	0.56711
RANGRF	0.455991	0.121117	0.56711
PRKACA	-0.485034	0.121207	0.56711
CTNND1	-0.72914	0.121325	0.56711
USP36	0.486488	0.121415	0.56711
BTBD7	-0.559807	0.121449	0.56711
EAF2	0.544228	0.121677	0.56711
NLRP1	-0.579973	0.121696	0.56711
LRRCC1	0.65893	0.121735	0.56711
NIPBL	-0.333588	0.121866	0.56711
INTS6	-0.534192	0.121918	0.56711
ACPP	0.502302	0.121955	0.56711
PDXK	0.485475	0.122069	0.56711
SYNGR2	-0.270129	0.12217	0.56711
PPP1R14B	0.344119	0.122203	0.56711
ACSF3	0.620803	0.122209	0.56711
LRPAP1	0.299236	0.122376	0.567477
LARP4B	-0.530442	0.122578	0.567783
RSL24D1	0.236434	0.122619	0.567783
BLOC1S2	0.34384	0.122887	0.568578
ZBTB20	-0.569264	0.122967	0.568578
PGD	0.39865	0.12326	0.568787
SLC41A2	-0.531136	0.123304	0.568787
S100A11	-0.275547	0.123385	0.568787
RRM2B	-0.742323	0.123513	0.568787
BRD2	-0.530717	0.123564	0.568787
SENP6	-0.398989	0.123585	0.568787
NSF	-0.546736	0.123655	0.568787
KPNA4	-0.377068	0.123773	0.568787
RASA2	-0.568487	0.123807	0.568787
PIGT	0.454425	0.123947	0.569027
PEPD	0.401532	0.124098	0.569312
TRAP1	0.501338	0.124323	0.569595
LSM12	0.283057	0.124457	0.569595
TCIRG1	0.317146	0.124503	0.569595
COL4A3BP	-0.446107	0.124513	0.569595
AGTRAP	-0.524986	0.124735	0.570203
DCK	-0.483074	0.124943	0.570752
CHM	-0.848034	0.125135	0.571221
FBXL15	-0.38857	0.125404	0.571421
SKI	-0.909672	0.125419	0.571421
PRPF31	0.378215	0.125464	0.571421
PIK3CD	-0.543524	0.125623	0.571421
AKNA	-0.421317	0.125682	0.571421
TMEM242	0.583956	0.125717	0.571421
TRAPPC2B	-0.720526	0.125799	0.571421
KDM2B	0.452135	0.126373	0.573529
PI4K2A	0.655298	0.126442	0.573529
ATF7IP	-0.499661	0.126851	0.574538
CDK13	-0.447989	0.127006	0.574538
DCTN6	0.530381	0.127012	0.574538
MAP3K1	-0.528309	0.127047	0.574538
PUM2	-0.480768	0.12711	0.574538
RBM18	0.509935	0.127322	0.574612
PHIP	-0.334205	0.127392	0.574612
HK2	-1.30525	0.127394	0.574612
URI1	0.422972	0.127646	0.575346
UBAP2L	0.423603	0.127764	0.575472
DBF4	0.511073	0.12807	0.576448
ABHD14B	0.483712	0.128351	0.577311
TOMM20	0.255668	0.128619	0.578113
PKN1	0.373706	0.128801	0.578472
EWSR1	0.301821	0.129092	0.578472
ZC3H7A	-0.403471	0.129558	0.578472
MSL2	0.610186	0.129717	0.578472
PHACTR1	-0.342923	0.129762	0.578472
ADAM8	-0.301989	0.12978	0.578472
NME1	0.382837	0.129839	0.578472
ASRGL1	1.09033	0.12988	0.578472
BCOR	0.662145	0.129936	0.578472
OAT	0.450912	0.129943	0.578472
2001-03-01	-0.477297	0.129949	0.578472
RNASEH1	0.467626	0.129987	0.578472
RARA	0.40295	0.13009	0.578472
RC3H1	-0.505029	0.130117	0.578472
ILKAP	0.425343	0.130138	0.578472
SLC8B1	0.580929	0.13021	0.578472
H3-3A	1.77733	0.130433	0.578472
USE1	0.449376	0.130448	0.578472
SOS2	-0.547043	0.130473	0.578472
PBRM1	-0.352859	0.130495	0.578472
EXOC7	0.535528	0.130924	0.579971
NUTF2	0.32204	0.131082	0.580272
ARHGEF1	-0.348894	0.131308	0.58079
TSSC4	-0.343679	0.131379	0.58079
ZCCHC8	-0.573308	0.131542	0.581113
BAG5	0.36383	0.131823	0.581586
RPS3A	0.249703	0.131953	0.581586
STK10	-0.361606	0.132001	0.581586
DCAF6	0.526944	0.13201	0.581586
ATP5MPL	-0.230156	0.132376	0.5828
ODF2L	0.654265	0.132509	0.582983
SMARCB1	0.363222	0.132803	0.583132
NAXE	0.417554	0.132887	0.583132
GRK3	-0.425045	0.132947	0.583132
MEMO1	-0.729353	0.132991	0.583132
NUDT4	0.642584	0.132995	0.583132
TMEM243	-0.342131	0.133258	0.583738
FUNDC2	0.368164	0.133399	0.583738
SPIB	0.445289	0.133453	0.583738
NF1	-0.43225	0.133568	0.583738
PRDX1	0.390709	0.133586	0.583738
RBM47	0.36189	0.134112	0.584549
STOML2	0.395704	0.134321	0.584549
GMFB	0.504633	0.134392	0.584549
LY6E	-0.696438	0.134544	0.584549
YRDC	0.644927	0.1346	0.584549
TAPBP	-0.266532	0.134636	0.584549
CAMKK2	0.49154	0.134837	0.584549
RYBP	-0.435778	0.134865	0.584549
VPS72	-0.611284	0.134988	0.584549
DPEP2	-0.668535	0.135025	0.584549
TRNT1	-0.714687	0.135045	0.584549
CLTA	-0.267872	0.135119	0.584549
UNC45A	0.663954	0.135131	0.584549
MKL1	-0.659049	0.135153	0.584549
CREBBP	0.366316	0.135218	0.584549
CAMLG	0.296995	0.135301	0.584549
KPNB1	-0.436422	0.135315	0.584549
C4orf3	-0.287386	0.135738	0.585628
NEU1	-0.584219	0.135958	0.585628
BLOC1S5	-0.661528	0.136078	0.585628
RPS27A	0.229362	0.136151	0.585628
PGLS	0.239552	0.13619	0.585628
RPUSD1	0.623504	0.13632	0.585628
SMOX	1.53038	0.136351	0.585628
SDC2	1.62037	0.136704	0.585628
TMX2	0.517428	0.136707	0.585628
MCM4	0.996936	0.136892	0.585628
ANKRD28	0.552619	0.13704	0.585628
ZNF124	-0.482441	0.137071	0.585628
PAPSS2	1.12998	0.13735	0.585628
TUBA1C	0.401904	0.13753	0.585628
FGL2	-0.748513	0.137597	0.585628
RNF40	0.549396	0.13769	0.585628
PSMD8	0.283636	0.137753	0.585628
VCP	0.298961	0.137881	0.585628
STK16	0.5498	0.137927	0.585628
GATAD2A	0.468947	0.137975	0.585628
RAB9A	-0.5546	0.138125	0.585628
ILF2	0.264618	0.138233	0.585628
RERE	-0.465604	0.138276	0.585628
CORO1B	0.325992	0.13829	0.585628
SLTM	-0.284821	0.13839	0.585628
TRAPPC11	-0.648127	0.138395	0.585628
CHERP	-0.723277	0.138665	0.585628
NR2C1	0.596766	0.13867	0.585628
SPIN1	0.611226	0.138758	0.585628
SP140	-0.386839	0.138766	0.585628
EIF4H	0.274067	0.138788	0.585628
UQCRFS1	0.262715	0.138802	0.585628
MINOS1	-0.346666	0.138844	0.585628
C6orf48	-0.510936	0.138872	0.585628
MED15	0.443293	0.138923	0.585628
LEPROTL1	-0.337951	0.138948	0.585628
APAF1	-0.432266	0.139062	0.585628
DGCR6L	0.462186	0.139106	0.585628
CPPED1	-0.318182	0.139234	0.585628
RNF187	0.559545	0.139292	0.585628
PSMB8-AS1	-0.496808	0.139292	0.585628
ZFYVE16	-0.423796	0.139419	0.585776
ITGB2	0.220166	0.139848	0.586897
ZFP36	-0.576763	0.139871	0.586897
GRINA	0.40351	0.140009	0.586897
TEC	-1.0612	0.140092	0.586897
AIP	-0.316282	0.140141	0.586897
CYP51A1	1.00911	0.140882	0.589616
FILIP1L	-1.4673	0.141235	0.590282
C1orf54	-0.80548	0.141553	0.590282
MAPK8IP3	-0.726592	0.14156	0.590282
CCDC28A	-0.544476	0.141569	0.590282
TSC22D3	-0.392634	0.14164	0.590282
RNF125	-0.566588	0.141724	0.590282
HERC5	-0.872329	0.14173	0.590282
CLCN3	-0.651478	0.141929	0.590282
BCAS2	0.403732	0.141972	0.590282
CTTNBP2NL	-0.680353	0.142036	0.590282
MTRNR2L8	-1.48488	0.142163	0.590282
NECAP2	-0.365233	0.142297	0.590282
ACOT8	0.592819	0.142316	0.590282
IER3IP1	0.422367	0.142324	0.590282
ATIC	0.466081	0.142572	0.590632
HIST1H1C	0.441257	0.142595	0.590632
TPD52L2	0.389429	0.142683	0.590632
TST	0.451249	0.142805	0.590752
IFNGR2	0.319004	0.142896	0.590752
IGLC3	0.645162	0.143186	0.591275
VPS51	0.339569	0.143239	0.591275
USP1	-0.381395	0.143304	0.591275
ZNF652	-0.381801	0.143389	0.591275
TFPT	0.468399	0.143648	0.591666
RAB32	-0.291658	0.143795	0.591666
OGFRL1	-0.318141	0.143804	0.591666
STX4	-0.43346	0.143895	0.591666
TRIT1	-0.677221	0.144124	0.591666
AVPI1	0.76995	0.144126	0.591666
TNFRSF14	-0.372825	0.144129	0.591666
CHMP1B	-0.46521	0.144219	0.591666
CFP	0.27187	0.14438	0.59195
CCNG2	-0.608081	0.144659	0.592717
TOMM34	0.612252	0.144863	0.593173
SYPL1	0.424349	0.145405	0.595015
ZNF638	-0.537722	0.145611	0.595139
NCF1	-0.66407	0.145665	0.595139
IKBIP	-0.481764	0.146293	0.595139
QSOX1	0.494566	0.146327	0.595139
DMXL2	0.961835	0.146331	0.595139
CHCHD5	0.326984	0.146397	0.595139
TRMT6	0.466922	0.146403	0.595139
MCM5	0.394779	0.146423	0.595139
TPGS1	0.384748	0.146426	0.595139
ZYX	0.310653	0.146435	0.595139
CYCS	-0.283258	0.146491	0.595139
LYRM7	-0.643722	0.146544	0.595139
MOB1A	-0.226377	0.146682	0.595262
FAM173A	0.363815	0.146806	0.595262
ETF1	0.389237	0.146852	0.595262
CLASP2	-0.444711	0.147066	0.595417
TRERF1	-0.675167	0.147279	0.595417
WDR11	-0.40652	0.147294	0.595417
RNF10	0.354108	0.147354	0.595417
EIF2AK4	-0.286775	0.147423	0.595417
MTF2	-0.496633	0.147445	0.595417
MT-ND6	-0.759145	0.147893	0.596856
RNF149	-0.394391	0.148097	0.597075
MIEN1	0.358248	0.148133	0.597075
USP8	-0.328653	0.148364	0.597303
SIGLEC10	-0.553152	0.148375	0.597303
RNASE6	-0.350449	0.148493	0.597403
MARS	-0.507152	0.148587	0.59741
SLC25A5	0.239541	0.149058	0.5987
SAFB2	-0.357917	0.149157	0.5987
SEC11A	-0.213495	0.149187	0.5987
RBKS	-1.23256	0.149323	0.598874
KPNA2	0.466368	0.149437	0.598957
DYNLT3	0.617944	0.1497	0.599638
PRDX6	0.242503	0.149872	0.599648
SF1	-0.23924	0.149889	0.599648
HPCAL1	0.455609	0.150077	0.599823
SQOR	0.371736	0.150119	0.599823
HMGCR	-0.635841	0.150315	0.600236
ARMC10	0.451723	0.150928	0.601958
METRNL	0.481689	0.150933	0.601958
CSTF3	-0.672193	0.151398	0.602663
UFC1	0.257742	0.151411	0.602663
UBA2	0.324669	0.151475	0.602663
HNRNPDL	0.208473	0.151528	0.602663
PIK3CB	-0.495885	0.151667	0.602663
FBXO42	-0.588617	0.151672	0.602663
TRPT1	0.630355	0.152239	0.604435
IL1R1	1.0106	0.152349	0.604435
LIAS	-0.733849	0.152483	0.604435
RACK1	0.198712	0.152579	0.604435
COX19	-0.298539	0.152587	0.604435
HLA-DMB	-0.211892	0.152792	0.604877
POLR2J	0.265673	0.153021	0.60505
BAZ1B	-0.39778	0.153024	0.60505
ARL5B	-0.769809	0.153248	0.60522
CYTH4	-0.379635	0.153335	0.60522
EIF1	0.225456	0.153349	0.60522
IREB2	0.451552	0.153564	0.605398
ZDHHC17	-0.456922	0.153683	0.605398
SNRNP70	-0.287207	0.153802	0.605398
VTA1	-0.505155	0.153859	0.605398
HOOK2	-1.01181	0.153926	0.605398
HSPB11	-0.392754	0.154039	0.605398
SYNJ2	1.09174	0.154052	0.605398
TERF2	-0.618286	0.154211	0.605655
OSTF1	-0.266465	0.154328	0.60571
AC058791.1	0.694292	0.154413	0.60571
TOMM22	0.279335	0.154763	0.606372
MFSD10	0.410556	0.154863	0.606372
PHF14	-0.373039	0.154924	0.606372
TAF12	-0.390466	0.154959	0.606372
ZNF385A	0.317412	0.155149	0.606747
EEF1G	0.996419	0.155348	0.607158
LPIN2	-0.548222	0.155821	0.607855
GAPT	-0.454993	0.155844	0.607855
SLC25A37	0.332553	0.155898	0.607855
MT-ND3	-0.488422	0.156026	0.607855
CNOT4	-0.509406	0.156081	0.607855
PSMA1	0.229532	0.156158	0.607855
VCAN	0.723722	0.156187	0.607855
ABCB7	0.520893	0.15636	0.608021
BEX4	-0.399001	0.156493	0.608021
POMP	0.219228	0.156513	0.608021
PSMD3	0.339448	0.156852	0.608861
ZNF639	0.50099	0.157197	0.608861
KPNA3	0.400089	0.157197	0.608861
EXOC3	0.418737	0.157218	0.608861
ATP5F1E	-0.199301	0.157259	0.608861
STAU1	0.351143	0.157296	0.608861
UBA1	0.33236	0.15763	0.609785
TFAM	-0.291113	0.157873	0.610328
PLCB1	1.46758	0.15796	0.610328
DPP9	0.401244	0.158073	0.610402
EPC1	0.326562	0.158873	0.61262
NSMAF	-0.469447	0.158902	0.61262
EIF3M	-0.251243	0.158946	0.61262
TPMT	-0.379647	0.159061	0.61262
ETFB	0.262811	0.159168	0.61262
RPL27A	-0.4436	0.159218	0.61262
AL645728.1	-0.999242	0.159615	0.613116
DNAJC9	-0.63722	0.159787	0.613116
ALCAM	0.323689	0.159821	0.613116
LENG1	-0.472885	0.1599	0.613116
PARP10	-0.523443	0.160001	0.613116
DDX1	-0.513071	0.160024	0.613116
STK26	-0.619165	0.160065	0.613116
ZNF787	0.45947	0.160154	0.613116
CAMSAP1	0.576769	0.160204	0.613116
CCND2	-0.463996	0.160408	0.613481
TUBA1A	0.251908	0.160546	0.613481
COQ10B	0.471007	0.160585	0.613481
YWHAB	-0.202913	0.160791	0.613668
RBM7	0.396873	0.160889	0.613668
RELT	0.304071	0.160986	0.613668
MYLIP	0.585906	0.161101	0.613668
TOM1	0.702306	0.16115	0.613668
SIVA1	0.255212	0.161206	0.613668
SLC4A1AP	-0.462852	0.16146	0.613998
TESC	-0.724179	0.161483	0.613998
QRSL1	0.529725	0.162073	0.615337
BCL3	0.481288	0.162205	0.615337
DDX46	-0.283869	0.162214	0.615337
UBE2W	-0.442674	0.162217	0.615337
GLO1	0.339392	0.162481	0.615666
CCND1	-1.49848	0.162495	0.615666
FBXO33	0.52152	0.16265	0.615888
TIA1	-0.475696	0.162892	0.616208
SLC1A5	-0.417788	0.162953	0.616208
CHMP4A	-0.309808	0.163021	0.616208
AL390728.6	-0.704039	0.163129	0.616244
CYP1B1	1.41653	0.163279	0.616244
SFXN3	0.620996	0.163318	0.616244
ATP6V1E1	-0.308364	0.163515	0.616627
POP4	0.429029	0.1638	0.617199
CCDC130	-0.516655	0.163925	0.617199
BRK1	0.211192	0.163954	0.617199
SMPD4	0.556115	0.164145	0.617559
CXCL8	-1.31239	0.164596	0.617765
ALOX5	-0.401597	0.164752	0.617765
MRM2	-0.4072	0.164782	0.617765
MYCL	-0.647257	0.164792	0.617765
LMNB1	0.413635	0.164822	0.617765
ATP6V0B	0.225278	0.164953	0.617765
TAF8	-0.555956	0.165032	0.617765
RNF181	0.262259	0.165113	0.617765
SRGAP2B	-0.429401	0.165219	0.617765
ANAPC15	0.325999	0.165221	0.617765
LSG1	-0.435418	0.165313	0.617765
RAB30-AS1	0.589971	0.165351	0.617765
OAZ2	-0.343923	0.165631	0.618451
TRIM28	0.380126	0.165935	0.619172
DNAJC19	-0.364856	0.166016	0.619172
ECI1	0.401607	0.166513	0.620357
LPXN	-0.318047	0.166526	0.620357
RAB20	0.698142	0.166786	0.620834
RNF13	-0.415546	0.166847	0.620834
FAM111A	-0.410902	0.166976	0.620956
STX12	0.335402	0.167118	0.62105
EMILIN2	0.40537	0.167246	0.62105
ABHD13	0.469374	0.167291	0.62105
RPUSD3	0.503198	0.167521	0.621438
CARD19	0.359296	0.167588	0.621438
SPART	0.473617	0.168093	0.622876
PSME2	-0.233135	0.168211	0.622876
ABRAXAS2	0.433124	0.168387	0.622876
C12orf75	0.383343	0.168395	0.622876
CALM3	0.265802	0.16846	0.622876
LSP1	0.202188	0.168635	0.623166
DBP	-0.630691	0.168859	0.623178
LAS1L	0.430167	0.168902	0.623178
CES2	-0.565498	0.168928	0.623178
UBE2E2	-0.351787	0.169029	0.623191
AKAP8L	0.374857	0.169386	0.623815
ARPC2	0.192559	0.169392	0.623815
ARL8A	0.322225	0.169505	0.623876
VPS8	-0.627379	0.169611	0.623909
SLC6A6	-0.399395	0.169719	0.623949
NDUFB8	0.235818	0.169895	0.624241
PLD4	0.35791	0.170073	0.624246
IGKC	1.39881	0.17009	0.624246
TGFB1	-0.292772	0.170214	0.624344
GADD45GIP1	0.257098	0.170397	0.624659
ZEB1	-0.679678	0.170747	0.624796
CD1E	0.917878	0.170916	0.624796
COPS4	0.457621	0.171	0.624796
ABI1	-0.337612	0.17108	0.624796
ATF7	0.533726	0.171135	0.624796
LYAR	-0.538889	0.171139	0.624796
TCEA3	-0.546008	0.171187	0.624796
CORO7	-0.368155	0.171475	0.624796
PDS5B	-0.371219	0.171514	0.624796
PEF1	-0.420023	0.171534	0.624796
TMEM101	0.505195	0.1716	0.624796
NBN	-0.430471	0.171776	0.624796
ATP5MC3	0.218027	0.171849	0.624796
BIRC2	-0.460639	0.172136	0.624796
SZRD1	-0.363775	0.17214	0.624796
AC026369.3	1.14647	0.172205	0.624796
AGTPBP1	-0.341909	0.17225	0.624796
AHCY	0.427282	0.172342	0.624796
CTNNA1	0.298978	0.172372	0.624796
FXYD5	0.204101	0.172374	0.624796
USP32	-0.446457	0.172514	0.624951
SLC5A3	-0.713692	0.172759	0.625486
SDHB	0.297543	0.173016	0.62571
MOB3A	-0.397407	0.173056	0.62571
RRBP1	0.262552	0.173253	0.62571
RETN	0.986353	0.173294	0.62571
LAYN	0.953221	0.173406	0.62571
GNB1	-0.230148	0.173483	0.62571
LYPLA1	0.256646	0.173635	0.62571
FRA10AC1	-0.752969	0.173758	0.62571
RBCK1	-0.311417	0.173778	0.62571
UBE2L6	-0.330136	0.173825	0.62571
NOC3L	-0.723429	0.173889	0.62571
CCDC59	0.251226	0.17406	0.625742
PDXDC1	-0.388048	0.174093	0.625742
KCTD20	0.393019	0.174259	0.62599
CALM1	0.218019	0.174454	0.626119
AP2M1	0.254049	0.174497	0.626119
SURF4	0.401555	0.174771	0.626119
UBR5	-0.401894	0.174774	0.626119
REXO4	-0.675304	0.174841	0.626119
DLGAP4	-0.530855	0.174966	0.626119
CYB5R3	0.299741	0.174975	0.626119
ORC4	-0.539435	0.17538	0.626533
MIR222HG	-1.25716	0.175436	0.626533
NOL8	-0.460642	0.175518	0.626533
LCMT1	0.520988	0.1756	0.626533
STK38	-0.46781	0.17569	0.626533
RNF166	-0.278281	0.175747	0.626533
SRSF4	-0.263561	0.175775	0.626533
MRPL35	-0.637029	0.175892	0.626533
DTX3L	-0.591782	0.175966	0.626533
TUFM	0.269592	0.17625	0.627197
REXO2	0.611242	0.176369	0.627274
SUCLG1	-0.282557	0.176676	0.627284
MCPH1	-0.490158	0.176685	0.627284
DCP2	-0.287515	0.176763	0.627284
NUB1	-0.320869	0.176826	0.627284
EZH1	-0.706807	0.176904	0.627284
NDUFA4	0.251715	0.177049	0.627284
EMC4	0.319884	0.177054	0.627284
TWISTNB	0.421002	0.177527	0.628225
RNF126	0.353562	0.177567	0.628225
PHF19	0.472436	0.177612	0.628225
ECHDC1	-0.435311	0.177815	0.628372
PER1	-0.344264	0.177848	0.628372
REV3L	-0.377135	0.178082	0.628853
TMEM256	0.263092	0.178419	0.629696
RBBP8	0.532637	0.178623	0.62998
FCGR1A	1.03819	0.17876	0.62998
TMUB1	0.463301	0.178823	0.62998
REEP4	0.487548	0.17889	0.62998
SLC25A6	0.200526	0.179145	0.630532
ARHGAP17	-0.446843	0.179421	0.630802
COX7A2	0.225482	0.179463	0.630802
DOCK7	-0.645039	0.179571	0.630802
MRPS15	0.279666	0.179614	0.630802
CCL4L2	-3.2172	0.179785	0.631059
GK	0.528561	0.180242	0.632152
HSCB	-0.462497	0.180292	0.632152
ATP6V1H	0.409844	0.180585	0.632832
FIP1L1	-0.378433	0.180897	0.633343
NAAA	-0.308738	0.180951	0.633343
TMEM159	0.789802	0.181036	0.633343
HNRNPH3	0.249139	0.181261	0.633343
CAVIN2	-0.947306	0.181267	0.633343
C1QA	1.40796	0.181332	0.633343
HIST1H4C	0.416066	0.181419	0.633343
MPZL1	0.530205	0.181733	0.633978
SEMA4A	-0.27238	0.181797	0.633978
TSC22D2	0.470046	0.182286	0.635338
RALY	0.250775	0.182873	0.637041
PSMC4	-0.249988	0.183026	0.637087
KCMF1	0.35593	0.183096	0.637087
CTSS	-0.194578	0.183211	0.637087
MID1IP1	-0.526718	0.183375	0.637087
NUP50	-0.494468	0.183381	0.637087
PPT1	-0.242295	0.183796	0.637854
RRP15	-0.512872	0.1838	0.637854
SNRPG	-0.251039	0.184042	0.638061
TAP1	-0.468725	0.184058	0.638061
SAMM50	0.344086	0.185048	0.641147
RNASET2	0.27245	0.185595	0.642374
WASHC1	0.352434	0.185601	0.642374
INPPL1	0.552224	0.185708	0.642398
ADAM9	0.53109	0.186085	0.643355
PDPK1	-0.412418	0.186224	0.643415
APIP	-0.327784	0.186302	0.643415
SLC24A4	-0.763506	0.186783	0.64473
SPTSSA	0.489637	0.186926	0.64488
MYDGF	0.217429	0.187163	0.644937
REL	-0.229045	0.187271	0.644937
BTN3A2	-0.535273	0.187315	0.644937
MYD88	-0.294716	0.187564	0.644937
DRAM2	0.288364	0.187584	0.644937
RANBP6	0.486827	0.187616	0.644937
FCGR2B	0.976237	0.187643	0.644937
WDR46	0.384427	0.187757	0.644984
WARS	-0.382693	0.188111	0.645703
CREBZF	-0.449671	0.188308	0.645703
SLC25A36	0.320107	0.188438	0.645703
TIMM13	0.267168	0.188452	0.645703
MGAT4B	0.52717	0.188504	0.645703
SPG7	-0.352023	0.188568	0.645703
RHOF	-0.287	0.188803	0.646164
MKLN1	-0.442539	0.18905	0.646664
TMEM147	0.251949	0.189391	0.647488
EIF3K	0.207746	0.18966	0.647763
NTAN1	0.511449	0.189673	0.647763
GINM1	0.347006	0.190305	0.649048
PYGB	0.565993	0.190369	0.649048
TIAM1	0.599687	0.190418	0.649048
PEA15	-0.241325	0.190453	0.649048
RPAIN	-0.376893	0.190574	0.649048
ALDH2	0.213841	0.190654	0.649048
HDDC2	0.420759	0.190928	0.649641
ATXN10	0.26278	0.191275	0.650177
RAB5C	0.228337	0.191377	0.650177
CHN2	-0.536887	0.191481	0.650177
PIK3C2A	-0.36383	0.191554	0.650177
PHF12	-0.502408	0.191591	0.650177
FOXN2	-0.305534	0.191696	0.650193
TRNAU1AP	0.44522	0.191973	0.650787
SAMD8	0.454343	0.192078	0.650803
ZNF350	0.52684	0.192434	0.651483
UTP3	-0.43499	0.192481	0.651483
SLC39A10	-0.386393	0.19267	0.65178
SMIM15	0.445374	0.192789	0.651839
PDK1	0.698451	0.193105	0.652219
CCT8	0.264839	0.193167	0.652219
HCFC1R1	0.426423	0.193228	0.652219
WBP1L	-0.506292	0.193306	0.652219
TBK1	0.427948	0.193629	0.652776
TOR1AIP2	-0.367332	0.193674	0.652776
CHST11	0.351314	0.193889	0.65296
CX3CR1	-0.952894	0.193932	0.65296
EBPL	0.393669	0.194186	0.653025
AKR7A2	0.347299	0.194419	0.653025
MCFD2	-0.396525	0.194491	0.653025
SHKBP1	0.265623	0.194589	0.653025
DYM	0.515752	0.194619	0.653025
RIC8A	0.455272	0.194666	0.653025
SSNA1	0.277058	0.194802	0.653025
RBM33	-0.334591	0.194913	0.653025
COPS2	0.284236	0.194931	0.653025
BICD2	-0.355332	0.194965	0.653025
NUDT14	0.515374	0.195285	0.653138
AC096667.1	0.452894	0.19587	0.653138
NUDT5	0.330826	0.195889	0.653138
RNF7	0.244486	0.19589	0.653138
SAMD4A	-0.864747	0.195946	0.653138
AP1S1	0.520357	0.196068	0.653138
ANAPC11	0.217191	0.196087	0.653138
GSTK1	0.206449	0.196238	0.653138
URM1	0.355726	0.196299	0.653138
ANP32B	0.207447	0.196351	0.653138
FGD5-AS1	-0.411898	0.196434	0.653138
MTMR11	-0.57946	0.196522	0.653138
GRHPR	0.308203	0.196633	0.653138
CLEC2B	0.260683	0.196641	0.653138
PFKFB3	0.874829	0.196842	0.653138
NCKAP5L	0.501189	0.196882	0.653138
COX5B	0.197918	0.196884	0.653138
BCAT1	0.731023	0.196995	0.653138
RPS20	-0.343521	0.197025	0.653138
SYS1	0.409271	0.197067	0.653138
SLC39A3	0.430249	0.197128	0.653138
CDK4	0.482672	0.197353	0.653543
ELOB	0.17696	0.197453	0.653543
TET3	-0.703884	0.197633	0.653574
MSH6	-0.575256	0.197725	0.653574
LINC02029	0.969216	0.197819	0.653574
ZNF92	0.454222	0.197872	0.653574
ATF4	-0.252751	0.19797	0.653574
RCC2	-0.279877	0.198232	0.654103
MEAF6	-0.314685	0.198841	0.655558
DKC1	-0.38195	0.198876	0.655558
RABL6	0.27128	0.199147	0.655879
MORC3	-0.336831	0.199212	0.655879
CD52	-0.231422	0.199411	0.655879
ALG3	0.419129	0.199535	0.655879
RAP1GDS1	0.312105	0.199556	0.655879
SHMT2	0.374285	0.199635	0.655879
EEF2	0.185587	0.199788	0.655879
GDE1	0.408177	0.199788	0.655879
KDELR2	0.277668	0.200142	0.656706
SOCS3	0.541997	0.200294	0.656872
INIP	-0.416609	0.200451	0.657052
YTHDF1	0.501248	0.200708	0.657559
UBL3	-0.317526	0.201009	0.657919
INO80E	-0.427495	0.201022	0.657919
COX4I1	0.19752	0.201306	0.658371
HMGB3	0.516559	0.20151	0.658371
RECQL	-0.355238	0.201556	0.658371
PHACTR4	-0.349126	0.201569	0.658371
ACAA2	0.311895	0.201884	0.65893
NSL1	-0.378741	0.202068	0.65893
SERPINB9	0.590367	0.202086	0.65893
AK5	1.08541	0.202324	0.65893
CTDSP1	-0.356135	0.202344	0.65893
CISD1	-0.485132	0.202354	0.65893
MAZ	0.351319	0.203671	0.662883
SLC2A6	0.410197	0.204041	0.663287
KAT6B	0.398836	0.204218	0.663287
UBXN4	-0.236548	0.204245	0.663287
CPQ	0.344637	0.20428	0.663287
RCSD1	-0.296545	0.20431	0.663287
DAZAP1	0.338346	0.204451	0.663411
SLC16A7	0.655631	0.204621	0.663627
ZFAND2B	-0.411014	0.204795	0.663722
TUT4	0.533911	0.204937	0.663722
NIPSNAP1	0.457345	0.204959	0.663722
IDH2	0.251384	0.205133	0.663801
APPL1	-0.244831	0.205271	0.663801
SURF1	0.365528	0.205293	0.663801
TCN2	1.27748	0.20601	0.665784
MTFR1L	0.497951	0.20653	0.666521
SERTAD2	-0.348257	0.206542	0.666521
CREM	0.721267	0.206551	0.666521
DBI	0.388851	0.206751	0.666521
BBX	-0.268187	0.207023	0.666521
PPIA	0.15944	0.207094	0.666521
FLOT1	0.319999	0.20711	0.666521
CPSF6	-0.271045	0.207253	0.666521
ABHD2	-0.369731	0.207266	0.666521
HAX1	0.285935	0.20739	0.666521
ANKH	0.602529	0.207418	0.666521
PET100	-0.426792	0.207677	0.666521
SHTN1	-0.421758	0.207685	0.666521
PTS	0.447668	0.207686	0.666521
ELK3	0.342354	0.207881	0.666654
POLR2C	0.427692	0.207935	0.666654
S100A9	0.634197	0.208397	0.667368
SMCO4	-0.404866	0.208451	0.667368
HNRNPA1	0.189551	0.208487	0.667368
SEC11C	0.311377	0.208616	0.667368
KLF6	-0.433731	0.208676	0.667368
NT5DC1	0.395001	0.208932	0.667856
OS9	0.204165	0.209301	0.668125
ZFPM1	0.505695	0.209313	0.668125
EREG	0.92841	0.209327	0.668125
GIMAP4	-1.31395	0.209703	0.668551
RELB	0.371654	0.209772	0.668551
SIGLEC14	-0.535899	0.209772	0.668551
CCL3L1	-2.08872	0.210153	0.668997
C8orf82	0.447336	0.210157	0.668997
MRPL44	0.449968	0.210271	0.668997
WASHC2A	0.50576	0.210389	0.668997
DNAJB6	0.272022	0.210499	0.668997
MARVELD1	0.646268	0.210547	0.668997
ATL3	0.38629	0.21087	0.668997
SELENOS	-0.35884	0.210928	0.668997
TFRC	-0.453028	0.210936	0.668997
CARD8	-0.394723	0.210951	0.668997
SMIM30	0.425645	0.211261	0.66962
RSL1D1	-0.213852	0.211427	0.66962
PABPN1	-0.224804	0.211502	0.66962
TMEM126A	0.31815	0.211766	0.66962
C1QBP	0.237301	0.211908	0.66962
PXK	0.309542	0.211958	0.66962
CD302	-0.264121	0.211967	0.66962
RABGEF1	0.573938	0.211979	0.66962
ATP5F1B	0.176934	0.212531	0.670596
SVIL	-0.48605	0.212597	0.670596
EMC10	0.257916	0.2126	0.670596
ACO2	0.309732	0.212924	0.67107
ZNF277	0.387858	0.212959	0.67107
NUDT3	-0.371728	0.213072	0.671098
CPED1	0.47845	0.213181	0.671113
F11R	-0.566703	0.213409	0.671241
ZFAND1	-0.373033	0.21343	0.671241
ATXN7L3	0.477448	0.213557	0.671313
RPS6KC1	-0.399263	0.21372	0.671497
AKAP13	-0.275573	0.214062	0.672201
SETX	-0.291621	0.214166	0.672201
KDM1B	-0.375265	0.214257	0.672201
MRPL11	0.250421	0.21442	0.672385
PDE7A	-0.470098	0.214882	0.67322
TARDBP	-0.425533	0.21492	0.67322
SRSF5	-0.194451	0.215	0.67322
ADAM17	-0.43567	0.215215	0.67323
CIB1	0.231991	0.215294	0.67323
GSK3A	0.394075	0.215317	0.67323
ELK4	0.419495	0.21564	0.673596
AKR1A1	-0.259473	0.21569	0.673596
PANK3	-0.475825	0.215747	0.673596
SAP30BP	-0.375528	0.215902	0.673753
ENTPD4	0.478262	0.216125	0.673932
FES	-0.273763	0.216257	0.673932
ABHD11	0.57699	0.216273	0.673932
MRPS5	-0.300252	0.216438	0.674118
MED10	0.232985	0.216713	0.674394
POLR2K	-0.296655	0.216736	0.674394
CMIP	-0.26241	0.216933	0.674501
GAB3	-0.610816	0.21698	0.674501
RPLP0	0.188133	0.217124	0.674581
ATP6V0A2	0.468881	0.217263	0.674581
NUTM2B-AS1	0.336986	0.217325	0.674581
SEC14L1	0.264015	0.217431	0.674581
HSPA4	-0.287001	0.217569	0.674581
ATP6V0D1	0.230854	0.217634	0.674581
GANC	-0.465128	0.217765	0.674662
TBCC	0.449583	0.218373	0.675531
QTRT1	0.520905	0.218436	0.675531
PLXNB2	-0.36788	0.218446	0.675531
BCL7A	-0.359464	0.218465	0.675531
MAN1A2	0.29749	0.218597	0.675594
DHRS7	0.232069	0.218783	0.675594
UBR1	-0.483138	0.218883	0.675594
APOBEC3A	-1.0229	0.218927	0.675594
ELP5	-0.441788	0.21906	0.675594
RABGGTB	-0.302362	0.219114	0.675594
DBN1	1.93627	0.219378	0.676083
RAP2C	0.387714	0.219742	0.676881
SSFA2	-0.33475	0.219965	0.677243
FAM126B	0.501307	0.220219	0.677363
BAG6	0.320938	0.220345	0.677363
TKFC	0.410808	0.220377	0.677363
PSMA2	0.302888	0.220424	0.677363
ZMAT5	-0.504283	0.220737	0.677999
CRYZL1	0.36607	0.221144	0.678343
RPL26	-0.158306	0.22116	0.678343
PNRC2	-0.285593	0.221164	0.678343
USP15	-0.231775	0.221409	0.678771
FBXO22	-0.462271	0.221581	0.678957
YDJC	-0.394327	0.221681	0.678957
JUP	-0.822466	0.222053	0.679773
CHURC1	-0.297118	0.222602	0.680627
MITD1	-0.382555	0.222736	0.680627
EHD1	0.571565	0.223002	0.680627
TRIAP1	0.372591	0.223083	0.680627
LGALS3BP	-0.77024	0.22329	0.680627
NCOR2	0.299371	0.223403	0.680627
PDCD10	-0.321771	0.223517	0.680627
NUP88	-0.540543	0.223567	0.680627
ST3GAL5	-0.529799	0.223568	0.680627
RPS21	-0.207532	0.223677	0.680627
GLIPR1	0.228906	0.223798	0.680627
NCK1	-0.39979	0.223969	0.680627
DHX8	-0.406871	0.224012	0.680627
TMEM33	-0.394723	0.224013	0.680627
SELL	0.267711	0.224027	0.680627
FHOD1	-0.46206	0.224177	0.680627
TLE3	0.334727	0.224291	0.680627
HERC2	-0.358294	0.224329	0.680627
ADAM10	-0.366918	0.224372	0.680627
FAM13A	0.829155	0.224733	0.680627
ALDH3A2	-0.527428	0.224804	0.680627
EIF4A1	-0.22334	0.224812	0.680627
TAF9	0.316884	0.224897	0.680627
HTATIP2	0.43825	0.225065	0.680627
TAGLN2	0.187979	0.225071	0.680627
PITPNA	0.333701	0.225098	0.680627
PRPF19	0.274996	0.225278	0.680627
GEM	-1.24725	0.225351	0.680627
CLIC1	0.164204	0.225396	0.680627
CD200R1	-0.852225	0.225693	0.681077
TRA2B	-0.231041	0.225806	0.681077
PRMT2	-0.310586	0.225862	0.681077
RPLP2	-0.151817	0.226289	0.681579
ATG7	-0.523607	0.226321	0.681579
SUSD6	0.366412	0.226346	0.681579
B3GAT3	0.441926	0.226801	0.68166
UBE2E3	0.315862	0.226952	0.68166
ANKHD1	0.423392	0.227006	0.68166
TTC39C	0.314972	0.227039	0.68166
KANSL1-AS1	0.807603	0.227174	0.68166
PTGIR	0.504294	0.227177	0.68166
AP2A1	0.305537	0.227279	0.68166
ICE2	-0.515769	0.227301	0.68166
EAF1	0.517541	0.227451	0.68166
CCDC66	-0.491397	0.227491	0.68166
MOCS2	0.460933	0.22757	0.68166
NOP14	0.393074	0.227867	0.68166
DDAH2	0.268713	0.228118	0.68166
ERCC6	0.44849	0.228228	0.68166
CXorf21	-0.518539	0.228332	0.68166
STAB1	1.05014	0.228354	0.68166
DNAJC2	-0.272612	0.228433	0.68166
ARHGEF6	-0.31452	0.228459	0.68166
STK24	0.350227	0.228484	0.68166
ITCH	-0.427762	0.22849	0.68166
BEST1	-0.607728	0.22886	0.681941
DUSP5	-0.634544	0.228861	0.681941
RAP1A	-0.205978	0.228982	0.681941
ECI2	0.394308	0.229238	0.681941
TRAPPC2L	0.303562	0.229398	0.681941
KTN1	0.214398	0.22943	0.681941
NAA38	-0.199582	0.229493	0.681941
POLR2M	0.510864	0.229661	0.681941
RPL32	-0.132755	0.229879	0.681941
ACER3	-0.302154	0.229913	0.681941
NUP93	0.448101	0.230025	0.681941
DAXX	-0.472201	0.23042	0.681941
SDAD1	-0.49006	0.230426	0.681941
BDP1	-0.243205	0.230617	0.681941
ZDHHC18	-0.401152	0.230757	0.681941
AGAP3	0.603269	0.230777	0.681941
CCDC159	-0.637896	0.230807	0.681941
RPRD1B	0.551762	0.230907	0.681941
CHD3	0.317171	0.230912	0.681941
MRPL24	0.448008	0.230914	0.681941
MRPS27	0.399473	0.230957	0.681941
UBE2D1	-0.309342	0.231141	0.681941
YPEL2	-0.441684	0.231207	0.681941
GOLGB1	-0.24506	0.231311	0.681941
IER5	-0.345722	0.231411	0.681941
ARPC1B	0.179981	0.231449	0.681941
ZNF431	-0.455256	0.231549	0.681941
COX7A2L	0.229718	0.231841	0.681941
CRYL1	0.328121	0.231893	0.681941
DNAJC8	-0.210859	0.231913	0.681941
PTP4A1	0.427389	0.231927	0.681941
MRPL19	-0.352153	0.232047	0.681941
OGDH	-0.378719	0.232116	0.681941
CACUL1	0.306194	0.232184	0.681941
WAC	-0.286965	0.232334	0.681999
PDE12	0.42109	0.232415	0.681999
ERAP2	-0.629356	0.232732	0.68257
ELMO1	-0.279857	0.232822	0.68257
FAM214B	0.487358	0.233121	0.683136
DNTTIP1	-0.330927	0.233454	0.683795
PFDN5	-0.155291	0.233716	0.683795
RING1	0.406824	0.233723	0.683795
SMIM10L1	-0.314675	0.233823	0.683795
RDH14	-0.416568	0.233924	0.683795
ZMPSTE24	0.379869	0.233983	0.683795
RGS14	-0.322787	0.2344	0.684702
BRD4	0.232674	0.234531	0.684774
C1orf35	-0.380323	0.234683	0.684907
MCUR1	0.293949	0.235149	0.684983
PTGER2	0.693581	0.235365	0.684983
TRIM24	-0.507751	0.23543	0.684983
CLEC7A	-0.457189	0.235433	0.684983
ZBTB38	-0.385173	0.235454	0.684983
WDFY1	0.417022	0.235582	0.684983
SNRNP27	-0.30593	0.235675	0.684983
C16orf54	-0.568838	0.235728	0.684983
FBXO9	0.291016	0.235908	0.684983
CEPT1	-0.623208	0.236155	0.684983
FKBP4	0.665508	0.236155	0.684983
EML4	0.318695	0.236157	0.684983
KIF1B	0.478249	0.236543	0.684983
FUT7	-0.375259	0.236687	0.684983
SNX6	-0.238833	0.2369	0.684983
DIS3	0.371048	0.236922	0.684983
SEC31A	-0.248865	0.237027	0.684983
NDFIP1	-0.194597	0.237083	0.684983
CWC27	-0.341541	0.23713	0.684983
KCNN4	-0.867604	0.237209	0.684983
GRAMD1B	0.530027	0.237567	0.684983
RPL10A	0.193592	0.237747	0.684983
PPM1K	-0.412675	0.23775	0.684983
TP53BP2	-0.335684	0.237983	0.684983
DCTN3	0.227828	0.238073	0.684983
GAR1	0.426044	0.238175	0.684983
CCDC88B	-0.357415	0.238238	0.684983
PRKAR2B	0.448257	0.238308	0.684983
RHBDD2	0.585968	0.238348	0.684983
VAV1	-0.363558	0.238353	0.684983
NHP2	0.219133	0.238396	0.684983
GOLIM4	0.361415	0.238511	0.684983
AFF4	0.235552	0.238573	0.684983
JDP2	0.427439	0.238767	0.684983
TRMT10C	-0.364444	0.238779	0.684983
CBX3	-0.225809	0.238787	0.684983
MAPRE1	0.266318	0.238788	0.684983
SCYL1	0.358749	0.238825	0.684983
AC025164.1	-0.818435	0.238918	0.684983
CKS2	0.467866	0.238989	0.684983
TXNDC17	0.281848	0.239099	0.684983
GRAMD1A	0.424847	0.239203	0.684983
GTPBP6	0.283119	0.239281	0.684983
RALGAPB	-0.717078	0.239405	0.685031
TMEM218	0.339874	0.239766	0.68576
SHPRH	-0.445519	0.239968	0.686034
YWHAG	-0.323219	0.240246	0.686437
SLC2A1	0.423076	0.240479	0.686437
RNF5	-0.365057	0.240669	0.686437
CNOT11	0.421264	0.240755	0.686437
ARL6IP6	0.563384	0.240756	0.686437
NDUFS8	0.217924	0.240782	0.686437
UBC	0.298087	0.240948	0.686437
GBP4	-0.462865	0.241	0.686437
AKT2	0.311418	0.241174	0.686437
STAT5B	-0.401697	0.241259	0.686437
LPCAT2	-0.302772	0.241528	0.686437
BOP1	0.389201	0.241571	0.686437
LINC00467	0.869576	0.242012	0.686437
OSTC	0.202614	0.242164	0.686437
RASA4	-0.444143	0.242176	0.686437
HNRNPA0	-0.235456	0.242218	0.686437
RGCC	0.841598	0.242339	0.686437
NAB2	1.02802	0.242397	0.686437
ATXN1L	0.643258	0.242436	0.686437
PQBP1	0.241657	0.242486	0.686437
CSRNP1	0.756179	0.242487	0.686437
MRPS28	-0.38726	0.242493	0.686437
ADAP1	0.355572	0.24256	0.686437
LATS2	0.456537	0.242734	0.686502
HPF1	0.395432	0.242902	0.686502
TUT7	-0.365926	0.242997	0.686502
CLCN5	-0.422581	0.243009	0.686502
ANKRD13D	-0.302312	0.243287	0.686568
DDX18	-0.287373	0.243293	0.686568
RGPD5	0.556822	0.243448	0.686568
SELENOW	0.250842	0.243459	0.686568
PPM1B	-0.381532	0.243711	0.686712
TMX4	0.31816	0.243885	0.686712
VPS36	-0.284063	0.243997	0.686712
MS4A4A	0.559356	0.24404	0.686712
TMEM223	-0.512356	0.244164	0.686712
UBXN7	-0.408363	0.244217	0.686712
CDKN1A	0.6584	0.244284	0.686712
ARID3A	-0.726834	0.24451	0.686712
HERPUD1	-0.283896	0.244573	0.686712
SAMD1	0.564132	0.244576	0.686712
NDUFA2	-0.200004	0.245073	0.687432
NUP98	0.301736	0.24514	0.687432
DAZAP2	-0.193787	0.245269	0.687432
AC091271.1	-0.759047	0.2455	0.687432
NSMCE3	0.279107	0.245732	0.687432
BRPF1	0.527934	0.245738	0.687432
EEF1D	0.168516	0.24574	0.687432
NUDT22	0.288097	0.245746	0.687432
LIG3	-0.470318	0.246105	0.687432
RNF114	0.293611	0.246192	0.687432
TOP1	-0.218188	0.246347	0.687432
TCHP	-0.490263	0.246444	0.687432
EXOSC5	-0.388483	0.246487	0.687432
PRKACB	0.376468	0.246577	0.687432
RFX1	-0.838061	0.24658	0.687432
RABAC1	0.226494	0.246713	0.687432
MRPL47	0.261722	0.246805	0.687432
IL1B	-0.881604	0.247071	0.687432
MSR1	-1.1645	0.247121	0.687432
DDX21	-0.206182	0.247144	0.687432
APTX	0.516361	0.247162	0.687432
NR1D2	0.529718	0.247454	0.687432
MMD	0.61128	0.24749	0.687432
RPS27L	-0.221902	0.24753	0.687432
DNASE1L3	-1.20214	0.247536	0.687432
ARAP2	-0.546621	0.247608	0.687432
VAMP8	-0.190937	0.248034	0.688033
HRAS	0.424828	0.248136	0.688033
FAM32A	-0.267685	0.248155	0.688033
VIM-AS1	-0.382154	0.248252	0.688033
PLBD2	0.441278	0.248528	0.688435
BROX	-0.324148	0.24869	0.688435
RETREG2	0.402133	0.248717	0.688435
KANSL2	0.348815	0.248892	0.688624
TRIM11	0.52587	0.249415	0.689658
UBAP2	0.416038	0.249559	0.689658
NUFIP2	-0.239042	0.249698	0.689658
SSBP3	0.380869	0.2497	0.689658
HIST1H1D	0.45538	0.249972	0.689658
TMEM123	-0.238065	0.249982	0.689658
EAPP	0.292032	0.25004	0.689658
NKAP	-0.348883	0.250123	0.689658
ENDOV	-0.342555	0.250314	0.689889
ZBTB24	0.321469	0.250957	0.691181
NCOA4	-0.252776	0.250997	0.691181
RFTN1	0.316092	0.2514	0.691886
PLPP5	0.464383	0.251552	0.691886
BPTF	-0.250157	0.251575	0.691886
EMG1	0.518094	0.25177	0.692125
MCTP1	-0.322948	0.251878	0.692126
SHLD2	0.447875	0.252113	0.692477
ITPRIP	0.517762	0.252421	0.692688
ATP5F1D	0.15885	0.252452	0.692688
ETV6	-0.244432	0.252512	0.692688
HCLS1	-0.198805	0.252737	0.693008
VAMP3	0.306613	0.252964	0.693245
ARHGDIB	0.190314	0.253221	0.693245
PSMA7	0.184962	0.25328	0.693245
GLRX5	0.317192	0.253295	0.693245
HMG20B	0.321258	0.253361	0.693245
MIER1	-0.261226	0.253625	0.693329
FASTK	0.397438	0.253651	0.693329
PHF21A	-0.400343	0.253804	0.693329
PRKRA	0.358506	0.253822	0.693329
MRPS31	-0.410343	0.254489	0.69417
AP1S2	-0.214265	0.254587	0.69417
ZNF146	-0.522223	0.254598	0.69417
MTR	-0.487109	0.254711	0.69417
BANF1	-0.248753	0.254736	0.69417
A1BG	0.362263	0.254852	0.69417
TMUB2	-0.392858	0.254895	0.69417
CCDC88C	0.414582	0.254992	0.69417
ERGIC3	0.236205	0.255297	0.694707
ZNF467	0.331407	0.255872	0.695976
NFYB	-0.406202	0.25601	0.696058
SBNO1	0.303797	0.256395	0.696811
MARF1	-0.430898	0.256597	0.696962
FLII	0.239262	0.256667	0.696962
RAC1	0.175682	0.256815	0.697069
TCEAL8	-0.302449	0.257131	0.697201
EMP3	0.164895	0.257152	0.697201
CCNH	-0.30441	0.257188	0.697201
C19orf25	-0.366282	0.257323	0.697273
IGSF6	-0.402459	0.257714	0.698038
ESF1	-0.365319	0.258079	0.698589
SQSTM1	-0.219726	0.258197	0.698589
RPS2	0.177753	0.258243	0.698589
NKIRAS2	-0.420462	0.258404	0.698609
KDM5C	0.43987	0.258467	0.698609
TGS1	-0.388769	0.258643	0.698779
ATXN2	-0.512586	0.258827	0.698779
H1F0	-0.568004	0.258979	0.698779
TLR8	-0.684934	0.259013	0.698779
PMM1	-0.425623	0.259155	0.698779
KBTBD8	0.677164	0.259481	0.698779
C16orf87	0.271273	0.259484	0.698779
FCGRT	-0.251139	0.259577	0.698779
ZBTB1	0.350193	0.259634	0.698779
TMEM170A	0.309957	0.25971	0.698779
APH1B	0.648862	0.259723	0.698779
PSMC5	0.217678	0.260139	0.699412
PRPF40A	-0.211815	0.26023	0.699412
ZFC3H1	-0.238863	0.260284	0.699412
ALPK1	0.516902	0.260542	0.69974
FRYL	-0.297907	0.260623	0.69974
TLR1	-0.573788	0.260788	0.699889
SSH2	0.31055	0.261238	0.700667
DLD	0.331205	0.261295	0.700667
DCTD	0.3284	0.261442	0.700768
GLOD4	-0.343613	0.261647	0.700965
RFX2	0.92351	0.261796	0.700965
PLSCR3	-2.03381	0.261842	0.700965
LAPTM5	0.195939	0.261955	0.700966
PAXX	-0.206985	0.26206	0.700966
MTIF2	-0.505603	0.26218	0.700997
SCN9A	0.59781	0.262554	0.701069
C19orf38	-0.255337	0.262634	0.701069
COA6	-0.385899	0.262656	0.701069
SNRPA	0.261882	0.262742	0.701069
USP34	-0.249211	0.262906	0.701069
TTC19	0.271524	0.262933	0.701069
CAPNS1	0.217043	0.262969	0.701069
RHOC	0.238112	0.263496	0.701956
PSMD13	0.252796	0.26352	0.701956
DDHD1	0.316047	0.263743	0.70226
SERPINB1	0.176411	0.264111	0.70248
ENSA	0.191985	0.264167	0.70248
NDUFB11	0.195967	0.264214	0.70248
SCOC	0.409033	0.264262	0.70248
LGALS2	-0.59858	0.265464	0.705328
CYFIP2	0.403378	0.265552	0.705328
WDR70	-0.356597	0.265838	0.705797
GNG2	-0.359447	0.266151	0.706241
PNISR	-0.184452	0.266394	0.706241
CMC1	-0.343241	0.266422	0.706241
TMEM219	-0.226558	0.266444	0.706241
SLC35E3	-0.80442	0.266727	0.706699
CST7	0.511607	0.266988	0.707015
WDR55	-0.39996	0.267101	0.707015
KDM2A	-0.249755	0.267194	0.707015
AL136987.1	-0.575228	0.267285	0.707015
C9orf16	-0.202317	0.267442	0.707141
AIFM1	0.357413	0.267622	0.707326
SMIM27	0.473177	0.268377	0.709031
RPL27	-0.171308	0.268777	0.709367
GCNT2	-0.748611	0.268897	0.709367
PES1	0.432178	0.26905	0.709367
RPF1	0.32099	0.269077	0.709367
PLEKHO2	-0.677493	0.269131	0.709367
YME1L1	-0.243363	0.269174	0.709367
SNUPN	-0.507416	0.269275	0.709367
AGO2	0.342007	0.26948	0.709617
FAM210B	0.486844	0.269694	0.709737
ARL6IP4	0.155766	0.269746	0.709737
GABPB2	-0.575833	0.27002	0.709931
ATP1B3	0.33693	0.270041	0.709931
FRMD4B	-0.509659	0.270441	0.709937
IFI30	-0.259008	0.270465	0.709937
SCAMP2	0.259729	0.270489	0.709937
PYCR2	-0.401496	0.270504	0.709937
TTC1	-0.254297	0.2707	0.709937
UBE2R2	-0.233071	0.270704	0.709937
HMGXB4	0.281669	0.270866	0.709944
GPAT3	0.327645	0.270927	0.709944
UPF3A	0.238698	0.271095	0.71007
MED1	-0.450954	0.271238	0.71007
SNRK	0.376217	0.271306	0.71007
CCNQ	-0.39922	0.271441	0.710134
CDC42SE2	-0.211896	0.271906	0.710331
NMT1	-0.394624	0.271951	0.710331
PELI1	0.562952	0.272127	0.710331
ZEB2-AS1	-0.473908	0.2723	0.710331
NEAT1	-0.218812	0.272664	0.710331
AAMP	-0.269399	0.272665	0.710331
KRTCAP2	0.193144	0.272675	0.710331
CNST	-0.481382	0.272686	0.710331
DDX54	-0.341177	0.272868	0.710331
MBD4	0.28109	0.273002	0.710331
NUCB1	0.255832	0.273117	0.710331
SNAPC2	0.391399	0.27323	0.710331
HEATR3	0.446285	0.2734	0.710331
CLTB	-0.201507	0.273403	0.710331
MRPL23	0.260878	0.273438	0.710331
CEBPD	0.338804	0.273672	0.710331
IFI27L2	0.230892	0.273705	0.710331
CCNDBP1	-0.250216	0.273727	0.710331
PRPF3	-0.457623	0.273899	0.710331
MKNK1	0.430751	0.273941	0.710331
IL27RA	0.311651	0.274015	0.710331
POMC	-0.576191	0.274051	0.710331
COPS3	0.220268	0.274053	0.710331
NUBP2	0.259573	0.274187	0.710392
RFNG	0.478473	0.274363	0.710563
DNAJB14	0.23646	0.27465	0.710933
ARF1	0.185197	0.274805	0.710933
RAB35	-0.484314	0.274887	0.710933
RAB7A	-0.158537	0.274965	0.710933
PTAR1	0.327501	0.275058	0.710933
ZNRD1	-0.375808	0.275579	0.711974
CCND3	0.242679	0.275701	0.711974
FEM1B	0.394511	0.275793	0.711974
ABCA1	1.28085	0.275902	0.711974
GANAB	0.334181	0.276143	0.712309
GLB1	0.248613	0.276332	0.712512
MRPS33	-0.268161	0.276477	0.712599
HNRNPH2	0.27763	0.276694	0.712874
CXCR4	-0.472554	0.276865	0.71303
SERPINB6	0.195132	0.276981	0.713042
FAM126A	-0.33845	0.277823	0.714682
WDR45B	0.334468	0.278006	0.714682
PPP2CA	0.231715	0.278068	0.714682
SERPINB8	0.302227	0.27823	0.714682
DRG2	0.323223	0.278257	0.714682
YIPF4	-0.395229	0.278283	0.714682
RFK	0.310562	0.278724	0.715038
LRRC75A	0.380619	0.278731	0.715038
ANXA5	0.178548	0.278845	0.715038
UBE2D4	0.537775	0.278937	0.715038
CXCL2	1.08794	0.27935	0.715038
GSTP1	0.179717	0.279448	0.715038
TMSB4X	-0.160333	0.279497	0.715038
TLE4	-0.245678	0.279609	0.715038
SURF2	0.378561	0.279816	0.715038
CUTA	0.202084	0.279818	0.715038
PCM1	-0.245112	0.279969	0.715038
PSMC3	0.222804	0.280024	0.715038
CD40	-0.631456	0.280114	0.715038
R3HDM4	0.274257	0.280241	0.715038
ASXL2	-0.500069	0.280246	0.715038
DNAJC21	0.248646	0.280272	0.715038
TTYH3	-0.405782	0.28035	0.715038
CIZ1	0.372058	0.28042	0.715038
BAK1	0.407952	0.280804	0.715734
APLP2	-0.203915	0.281503	0.717067
RCBTB2	-0.457793	0.281568	0.717067
MSMO1	-0.744066	0.281661	0.717067
MEF2C	-0.241517	0.281923	0.71745
SOCS4	-0.4538	0.282449	0.718144
ELF4	0.487068	0.282514	0.718144
BRCC3	0.432357	0.28253	0.718144
OTUD5	0.402136	0.283523	0.719266
PFDN1	0.235647	0.283639	0.719266
ZNF207	-0.200159	0.283712	0.719266
SPI1	0.1528	0.283798	0.719266
VTI1A	0.294017	0.283818	0.719266
TMEM87A	0.215287	0.283832	0.719266
TMEM238	0.619551	0.283951	0.719266
RNF4	-0.327174	0.284002	0.719266
PABPC1	-0.152875	0.284162	0.719266
WDR13	0.395699	0.284181	0.719266
OTUD4	-0.443592	0.284221	0.719266
ARHGAP27	-0.385663	0.284419	0.719266
ADPRHL2	-0.499233	0.284423	0.719266
GTF2I	-0.313896	0.284623	0.719489
MRPL52	-0.213099	0.285075	0.720349
CNN2	0.192461	0.285217	0.72035
CPM	0.578021	0.285335	0.72035
ZBED3	0.732008	0.285411	0.72035
ZDHHC12	0.28652	0.285655	0.720461
MYADM	-0.294687	0.285679	0.720461
TIMP2	0.301953	0.286127	0.720886
FAM13B	-0.310429	0.28616	0.720886
SIRPA	0.334317	0.286183	0.720886
TMF1	0.268433	0.286559	0.721417
PHB2	0.195562	0.286618	0.721417
ACP5	-0.785113	0.286866	0.72176
TECR	0.25915	0.287254	0.721955
UBXN11	0.487074	0.287256	0.721955
ZNF487	0.431948	0.28734	0.721955
FRG1	-0.223176	0.287437	0.721955
RIC1	0.331112	0.287625	0.721955
KMT2E	-0.188377	0.287628	0.721955
GPBP1L1	-0.264344	0.287729	0.721955
SETD2	-0.261431	0.287987	0.722323
COPB1	0.32064	0.288548	0.723261
ATXN2L	0.264307	0.288586	0.723261
CBFB	-0.338737	0.288731	0.723343
JKAMP	0.428441	0.289128	0.724056
PRR13	-0.16169	0.289316	0.724151
RHEB	-0.273958	0.289521	0.724151
EFHD2	-0.147557	0.289557	0.724151
DAPP1	-0.217052	0.289757	0.724151
RWDD4	0.283925	0.289957	0.724151
NUP214	-0.267162	0.29012	0.724151
SUMF2	-0.264944	0.290162	0.724151
RIPK2	0.510827	0.290201	0.724151
DYNLRB1	-0.209501	0.290252	0.724151
CCT3	-0.196711	0.29034	0.724151
NAF1	0.471057	0.290436	0.724151
KMT2D	0.45464	0.290515	0.724151
MESD	0.223656	0.290677	0.724152
MOB4	0.359486	0.290752	0.724152
ECD	-0.357996	0.290924	0.724152
CHIC2	-0.523635	0.291047	0.724152
CGAS	0.448698	0.291263	0.724152
ARMCX6	-0.361482	0.291373	0.724152
SOAT1	-0.386073	0.291617	0.724152
NDE1	-0.43197	0.29164	0.724152
METTL9	0.193779	0.291672	0.724152
VAMP5	0.237	0.291793	0.724152
TMEM70	0.344842	0.291909	0.724152
NACC2	0.439967	0.291967	0.724152
TIMM10B	0.465467	0.291977	0.724152
AC103591.3	-0.471419	0.292298	0.724187
ZNF106	0.205133	0.292319	0.724187
CALU	0.35828	0.292328	0.724187
HIST1H1B	0.678428	0.292806	0.725091
PNP	0.361717	0.29303	0.72513
HNRNPM	0.177774	0.293047	0.72513
PTPN7	-0.340205	0.293289	0.725327
BTN2A2	-0.490991	0.293437	0.725327
TMEM179B	0.28426	0.293676	0.725327
ENHO	0.209628	0.293731	0.725327
KLF11	0.377522	0.293785	0.725327
PIBF1	-0.497255	0.293881	0.725327
IFRD1	-0.35291	0.293958	0.725327
INO80D	-0.351767	0.294027	0.725327
CMTM7	0.266353	0.294338	0.725815
KIF2A	-0.261445	0.294558	0.725925
LMO4	-0.24052	0.294608	0.725925
GM2A	-0.365275	0.294931	0.726195
CDC42EP3	-0.360884	0.294959	0.726195
IL17RA	-0.235244	0.295064	0.726195
RPL15	0.164141	0.29523	0.726195
TULP4	0.519976	0.295281	0.726195
LCORL	-0.48514	0.295396	0.726201
CRIPT	-0.366599	0.295602	0.726203
SEC24B	0.439252	0.295622	0.726203
DCAF11	0.300426	0.295955	0.726744
BASP1	-0.194994	0.296223	0.727115
ABCB8	0.465623	0.296433	0.727115
AK2	-0.283207	0.296445	0.727115
CLU	1.21497	0.296623	0.727275
DGLUCY	-0.314046	0.296901	0.72756
DALRD3	-0.405554	0.296966	0.72756
LUC7L	-0.29012	0.29734	0.728201
NRIP3	1.11801	0.297557	0.728366
TOR2A	0.250216	0.297681	0.728366
SEPHS2	-0.315233	0.297917	0.728366
RAB1B	0.360382	0.298292	0.728366
TUBB	-0.259627	0.298489	0.728366
VPS26A	0.255435	0.298669	0.728366
PRELID1	0.192615	0.298836	0.728366
DERA	0.265998	0.298849	0.728366
SRP54	-0.339571	0.298893	0.728366
UBA5	0.367598	0.298937	0.728366
TPT1	0.126051	0.298973	0.728366
PIK3R5	0.441633	0.298999	0.728366
MOAP1	0.351511	0.299068	0.728366
RTL8C	0.482624	0.299083	0.728366
EDEM3	0.459827	0.299104	0.728366
TMEM11	0.32536	0.299355	0.728599
TPST2	0.371318	0.299564	0.728599
WHAMM	0.413946	0.29962	0.728599
DPM2	0.330668	0.299652	0.728599
AL139246.5	-0.541998	0.299806	0.728699
DDX39A	-0.248357	0.300289	0.7292
GNL3	-0.280127	0.300415	0.7292
CIRBP	0.177814	0.300451	0.7292
MICAL1	-0.269605	0.300706	0.7292
LACC1	-0.649925	0.300896	0.7292
BTBD1	-0.304368	0.301051	0.7292
CAMK2D	-0.470984	0.301344	0.7292
LONP1	0.436239	0.301395	0.7292
NAIP	-0.486768	0.301415	0.7292
EBP	0.317528	0.301512	0.7292
CD83	-0.61729	0.301535	0.7292
SORT1	0.47369	0.301542	0.7292
MYO1F	-0.179428	0.301606	0.7292
CCDC22	0.31017	0.301671	0.7292
SLF2	-0.567037	0.301711	0.7292
MAPK1	-0.259189	0.301979	0.729265
RAB11A	-0.229861	0.302049	0.729265
CD37	-0.166841	0.302077	0.729265
IDI1	0.277158	0.302204	0.729297
MTA2	0.414976	0.302527	0.729804
CAPZB	0.15454	0.302755	0.729985
EP300	0.230367	0.302918	0.729985
FPR3	-0.954891	0.302942	0.729985
SLC4A3	0.348121	0.303303	0.730237
PBX3	-0.452861	0.303329	0.730237
C8orf76	0.43315	0.303387	0.730237
CPD	0.545027	0.303857	0.730832
GPR157	0.860762	0.303891	0.730832
RPL6	0.125032	0.303974	0.730832
ANPEP	-0.751675	0.304431	0.731528
EIF3D	-0.178325	0.3046	0.731528
PHYKPL	0.283116	0.304605	0.731528
XAB2	-0.463393	0.305163	0.732597
PLSCR1	0.267187	0.305286	0.732617
DPH3	-0.375663	0.30581	0.733277
HSPA8	-0.250595	0.305899	0.733277
ARL6IP1	0.228767	0.305902	0.733277
LSM10	-0.234841	0.306302	0.733361
GNPTAB	0.265481	0.306575	0.733361
TNNT1	1.16807	0.306719	0.733361
NIPSNAP3A	-0.242002	0.306723	0.733361
MAPK6	0.36928	0.30684	0.733361
UGCG	0.325592	0.306939	0.733361
PLA2G7	-1.11729	0.306972	0.733361
GPATCH4	0.362718	0.307181	0.733361
DCTN5	-0.48412	0.307197	0.733361
TIMM9	-0.266588	0.307227	0.733361
NUDT16L1	0.320832	0.307297	0.733361
DRAP1	-0.156476	0.307303	0.733361
PSMD11	0.281473	0.307449	0.733436
GDI1	-0.397385	0.307733	0.733543
CLEC2D	-0.503016	0.307841	0.733543
EIF1B	-0.304416	0.307862	0.733543
THOC1	0.337501	0.307999	0.733543
C1GALT1	-0.313547	0.308074	0.733543
SLC30A1	0.411636	0.30823	0.733543
XRN1	-0.339956	0.308375	0.733543
EMD	0.324148	0.308505	0.733543
BANP	-0.368096	0.3086	0.733543
COX17	-0.243536	0.308738	0.733543
ADD3	0.262688	0.308931	0.733543
RABIF	-0.408616	0.308969	0.733543
MUC20-OT1	0.361822	0.308974	0.733543
SFSWAP	-0.224372	0.309871	0.734951
TRIOBP	-0.262421	0.309891	0.734951
MRPL2	0.298697	0.310008	0.734951
GABARAP	-0.500956	0.310136	0.734951
AFF1	-0.446923	0.310189	0.734951
RPA2	-0.316885	0.310252	0.734951
DUSP12	0.324165	0.310779	0.735729
FAM3C	0.574087	0.310809	0.735729
FBXO6	-0.279356	0.311191	0.736364
MORF4L1	0.169345	0.311623	0.736923
RPS18	-0.161132	0.31175	0.736923
LMAN1	0.318758	0.311771	0.736923
PPID	-0.342905	0.312047	0.737096
UBE2G1	0.337477	0.312184	0.737096
CMC2	0.262427	0.312187	0.737096
UBL7	0.290762	0.312307	0.737109
HEXA	-0.260665	0.312494	0.737279
ARID2	-0.333956	0.312849	0.737483
ASPHD2	0.380589	0.312901	0.737483
SLC7A7	-0.428176	0.313083	0.737483
NDRG1	-0.321047	0.313102	0.737483
TBC1D9B	0.249931	0.3132	0.737483
DEF8	-0.355514	0.313267	0.737483
RPS4X	0.239014	0.313613	0.737951
RHOG	0.166115	0.313695	0.737951
DAD1	0.263184	0.3144	0.739221
SMIM20	0.380892	0.314487	0.739221
MAN2A1	0.367583	0.314622	0.739221
CLDND1	0.412143	0.31472	0.739221
ZMIZ2	-0.34142	0.314809	0.739221
OSTM1	0.327914	0.315166	0.739706
FAM118A	0.552729	0.315496	0.739706
ELAVL1	0.222443	0.315507	0.739706
FGD3	-0.328747	0.315572	0.739706
SMARCC1	0.197091	0.315607	0.739706
C19orf24	0.252694	0.31582	0.739706
CBLL1	0.351886	0.315838	0.739706
GLA	0.369864	0.315934	0.739706
POLR2E	0.195896	0.316184	0.739738
MED19	-0.35394	0.316433	0.739738
MRS2	0.478686	0.316461	0.739738
BMS1	0.295939	0.316659	0.739738
VPS39	-0.46489	0.317175	0.739738
C19orf66	-0.330014	0.317244	0.739738
AL034397.3	-0.443371	0.31728	0.739738
MTRF1L	0.36201	0.317517	0.739738
STK11	0.386236	0.31753	0.739738
GNGT2	0.353638	0.31754	0.739738
2001-09-01	0.565717	0.317546	0.739738
ARSA	0.390764	0.317668	0.739738
HSPD1	0.159126	0.317813	0.739738
MYO1G	0.241251	0.317832	0.739738
PDIA4	0.306601	0.317851	0.739738
TRAPPC1	0.220836	0.318011	0.739738
TCEAL4	-0.309473	0.318028	0.739738
TRIM8	-0.249604	0.318056	0.739738
EML3	0.44407	0.318197	0.739738
C11orf1	-0.495364	0.318245	0.739738
HDAC10	0.342513	0.318452	0.739738
G3BP1	-0.258125	0.318474	0.739738
DDX49	0.269606	0.318902	0.740028
SLC2A3	0.407943	0.319014	0.740028
TLR10	-0.550292	0.319038	0.740028
TAP2	-0.286948	0.319099	0.740028
GPN3	0.357637	0.319387	0.740028
RP9	0.355932	0.319399	0.740028
SCPEP1	0.243378	0.319556	0.740028
PRDM8	0.816156	0.319637	0.740028
FIS1	0.191926	0.319682	0.740028
SIRT6	0.38004	0.319748	0.740028
AC004854.2	-0.468977	0.319919	0.740157
GATAD1	-0.352894	0.320466	0.740516
RPRD1A	0.316443	0.320673	0.740516
NBPF19	-0.341758	0.320701	0.740516
ITPR2	0.303105	0.320774	0.740516
CDA	1.6458	0.320844	0.740516
TRBC2	0.850213	0.320874	0.740516
PHC2	0.352601	0.320879	0.740516
LPAR6	-0.534815	0.321154	0.740659
RBM42	0.283937	0.32128	0.740659
BCL11A	0.202698	0.321286	0.740659
SLC40A1	-0.692687	0.321622	0.741106
ISG20L2	0.361719	0.321715	0.741106
MAT2B	-0.446046	0.32202	0.741106
SNHG8	-0.196555	0.322077	0.741106
CALHM6	-0.546963	0.322149	0.741106
ACBD3	-0.279179	0.322182	0.741106
SRFBP1	-0.248738	0.322285	0.741106
RPS6	0.148975	0.323452	0.743462
SPTBN1	0.362678	0.323582	0.743462
AAK1	0.270181	0.323837	0.743462
WDR1	0.174841	0.323847	0.743462
SNRPN	0.36958	0.324	0.743462
ZMYM2	-0.252129	0.324002	0.743462
DTYMK	0.428467	0.324609	0.74459
INPP4A	-0.400476	0.324792	0.744745
PPWD1	-0.445672	0.325007	0.744893
HDAC1	0.247053	0.325088	0.744893
FBXW5	-0.203914	0.325316	0.74515
EDEM1	-0.335299	0.325643	0.745634
GPAA1	0.272761	0.325953	0.746077
MTRNR2L1	-1.27962	0.326135	0.746098
TOX4	-0.262095	0.326193	0.746098
BIN3	0.418936	0.326946	0.747477
SUB1	-0.13966	0.327028	0.747477
MFAP1	-0.455922	0.327217	0.747482
MICU2	-0.296548	0.327263	0.747482
PQLC3	-0.304802	0.327865	0.748592
GRK6	0.367312	0.328301	0.748839
ACTB	0.123276	0.328345	0.748839
COX6A1	0.126954	0.328399	0.748839
SARAF	0.178066	0.328528	0.748839
ARHGAP1	-0.357364	0.328554	0.748839
RPL11	-0.115712	0.328788	0.749106
CD38	-0.521113	0.329115	0.74921
AL135791.1	-0.631035	0.329259	0.74921
TP53TG1	-0.356945	0.329291	0.74921
EPB41	-0.206759	0.329299	0.74921
NELFB	-0.324425	0.329806	0.74946
PLAUR	0.454058	0.329845	0.74946
RRP8	0.363936	0.329921	0.74946
TIMM10	-0.267946	0.330022	0.74946
DDIT3	-0.725231	0.330093	0.74946
RILP	-0.380151	0.330107	0.74946
SREK1	0.215519	0.330337	0.749649
TSPOAP1	0.571262	0.330423	0.749649
NFKBIA	-0.539111	0.330589	0.749762
FLYWCH2	0.303572	0.331058	0.750561
TRMT112	-0.1906	0.331534	0.751108
IRF2BP2	0.202327	0.33162	0.751108
TTF1	-0.390935	0.331649	0.751108
PEX2	-0.316739	0.332044	0.751487
VDR	0.534364	0.332116	0.751487
CCL5	-0.723498	0.332267	0.751487
LRRC47	-0.299812	0.332283	0.751487
SRBD1	-0.378875	0.332463	0.75155
EMB	-0.248102	0.332557	0.75155
IFNAR1	-0.227923	0.332798	0.75155
IL6ST	0.312524	0.332814	0.75155
CNOT8	-0.298883	0.333127	0.75155
FBXO34	-0.295835	0.333138	0.75155
MTPN	0.152159	0.333207	0.75155
NUP210	0.236126	0.333244	0.75155
PNKD	0.247857	0.333486	0.751833
RPS24	-0.112484	0.334038	0.75262
ARL4A	0.277568	0.334139	0.75262
GPS2	0.347714	0.334186	0.75262
IRF4	0.366915	0.33442	0.752833
MBOAT7	0.241143	0.334514	0.752833
DERL1	0.239467	0.334816	0.753191
LAMTOR2	0.177769	0.334907	0.753191
TYW3	0.261024	0.335943	0.754758
MAP2K2	0.298439	0.335993	0.754758
FAM98C	0.357501	0.336009	0.754758
MRPS18C	-0.255278	0.336073	0.754758
ARPC5L	0.224147	0.336339	0.755078
SERP1	0.151566	0.33651	0.755078
MKNK2	0.235582	0.336734	0.755078
ERGIC1	0.265215	0.336774	0.755078
MCM3AP	-0.412936	0.336801	0.755078
STN1	0.310269	0.337096	0.755475
DPY30	-0.270151	0.337262	0.755476
DYNLL2	0.260343	0.337331	0.755476
RNF2	-0.388102	0.337764	0.756183
IMPDH1	0.238528	0.337974	0.756262
NAP1L1	-0.169855	0.338034	0.756262
PIN1	0.214868	0.338167	0.756273
CLNS1A	-0.192024	0.338274	0.756273
ALKBH5	0.286421	0.338889	0.75725
KLHL8	-0.387081	0.339018	0.75725
LEO1	-0.479698	0.339063	0.75725
DDX24	-0.180997	0.339301	0.75749
CCDC115	0.238049	0.339406	0.75749
PSME4	0.309359	0.340238	0.759082
S100P	2.76007	0.340436	0.759136
DPYSL2	-0.341746	0.340653	0.759136
ZMYM4	-0.320884	0.340734	0.759136
STARD3	-0.317443	0.340751	0.759136
KLHL24	-0.297059	0.340897	0.759136
CCSER1	-0.296148	0.341277	0.759136
PDAP1	0.201835	0.341348	0.759136
LY75	-0.406013	0.341439	0.759136
REPIN1	-0.224962	0.341567	0.759136
REEP3	0.259122	0.34174	0.759136
AKIP1	0.427692	0.341901	0.759136
ZNF581	0.299502	0.341943	0.759136
CYB561D2	0.358432	0.342013	0.759136
AP2S1	0.151467	0.342147	0.759136
MAPRE2	0.353371	0.342165	0.759136
CES1	0.81205	0.342212	0.759136
ZNF280D	-0.331995	0.342375	0.759136
FHL3	0.357877	0.342556	0.759136
ULK1	0.570957	0.342686	0.759136
RABEP2	0.322726	0.342721	0.759136
TRABD	0.201174	0.342737	0.759136
FBRS	-0.26245	0.343374	0.760285
RBL2	-0.259625	0.343498	0.7603
TNIP2	0.306889	0.343854	0.760382
FBRSL1	-0.323632	0.34391	0.760382
TPI1	0.134099	0.34394	0.760382
POLR2A	-0.3243	0.344048	0.760382
HOOK3	-0.207832	0.344135	0.760382
DPP8	-0.283572	0.344324	0.760382
POU2F1	-0.410425	0.344429	0.760382
TYK2	-0.281932	0.344495	0.760382
SBDS	0.276262	0.344696	0.760382
SMC5	-0.23141	0.344716	0.760382
DHRS9	-0.730141	0.345025	0.76059
TMC8	-0.357758	0.345046	0.76059
SLAIN2	0.266248	0.345779	0.761944
PITPNB	-0.330575	0.34601	0.761965
WASHC3	-0.282007	0.346051	0.761965
P2RX4	0.37721	0.346176	0.761965
STARD4	0.49631	0.346262	0.761965
PPP1R7	0.200403	0.346632	0.762335
MAN1A1	0.293932	0.346816	0.762335
TGOLN2	-0.176706	0.347018	0.762335
DICER1	-0.301712	0.34705	0.762335
RB1CC1	0.249544	0.347072	0.762335
NAA60	0.278634	0.347201	0.762335
NSMCE2	-0.390303	0.347259	0.762335
CEACAM4	0.550125	0.347794	0.762728
DCUN1D1	-0.337561	0.347886	0.762728
HHEX	0.229332	0.347911	0.762728
TMX3	-0.305337	0.347911	0.762728
PPP1R15B	-0.33588	0.348718	0.763854
PLEKHA2	-0.2898	0.348991	0.763854
TMEM97	-0.499488	0.349	0.763854
CPVL	0.205184	0.349119	0.763854
BTF3L4	-0.221812	0.349239	0.763854
N4BP1	-0.298517	0.349466	0.763854
ROCK2	-0.307073	0.349488	0.763854
DCAF10	-0.436202	0.34959	0.763854
ZNF622	-0.342605	0.349764	0.763854
GOLGA4	-0.226483	0.349794	0.763854
FKBP1A	0.146919	0.34981	0.763854
ATP5PF	0.146536	0.349929	0.763854
YARS	0.318498	0.350013	0.763854
RAB11FIP4	-0.410769	0.350111	0.763854
PFKL	0.212894	0.350372	0.763854
GABBR1	-0.431572	0.350434	0.763854
STMP1	-0.182203	0.350441	0.763854
MRE11	-0.293361	0.350774	0.764183
MLXIP	-0.291205	0.35087	0.764183
ZNRF2	0.330605	0.351024	0.764183
IL18BP	-0.373688	0.351066	0.764183
SMARCA2	-0.206765	0.351686	0.765167
TMEM167A	0.218893	0.351756	0.765167
PSMA6	0.26097	0.352092	0.76562
HIST2H2AC	-0.283834	0.352339	0.76562
GSAP	-0.348329	0.352416	0.76562
EZR	0.251811	0.352507	0.76562
APPBP2	-0.482737	0.352558	0.76562
ZMYND8	-0.412987	0.352707	0.765627
DDX50	0.254149	0.3528	0.765627
RGS1	-0.43861	0.353301	0.766457
SELENOO	0.384771	0.353615	0.766701
LILRB1	0.260238	0.353651	0.766701
PPP4R1	0.397929	0.353859	0.766892
MSI2	0.400861	0.354397	0.767524
AMFR	0.347195	0.354404	0.767524
RREB1	-0.267051	0.354508	0.767524
TIAL1	-0.189456	0.355241	0.767774
PRCC	0.293542	0.355271	0.767774
SH3BP2	-0.218691	0.355442	0.767774
JMJD8	0.352855	0.35553	0.767774
MARCKSL1	0.353644	0.355648	0.767774
SVBP	0.239902	0.355703	0.767774
ING2	0.336001	0.355712	0.767774
HLA-DPB1	-0.200205	0.355727	0.767774
PDCD5	0.168476	0.355755	0.767774
ATP13A1	-0.302505	0.355916	0.767774
PLXDC2	0.171183	0.356052	0.767774
HIPK3	-0.265106	0.356054	0.767774
CXorf38	0.280435	0.356654	0.768811
POLD2	0.275061	0.356852	0.768981
RLF	0.392248	0.356988	0.769017
PTGS1	0.327426	0.357221	0.769261
COA3	-0.299459	0.357462	0.769523
CEP135	-0.54286	0.357839	0.769962
MED23	0.327115	0.357905	0.769962
IL13RA1	-0.182549	0.358097	0.770118
MSRB1	-0.362161	0.358429	0.770575
NAMPT	-0.283668	0.358813	0.7709
LMBRD1	0.230055	0.359001	0.7709
ACTR10	0.235674	0.359069	0.7709
SELENOT	0.225576	0.359088	0.7709
NXT1	0.41968	0.359249	0.7709
MDM2	0.340334	0.359421	0.7709
DERL2	0.305115	0.359446	0.7709
PCNA	0.39392	0.359592	0.7709
KIAA1586	-0.558436	0.35971	0.7709
ANXA11	0.170852	0.359931	0.7709
TNPO1	0.266581	0.360029	0.7709
FAM45A	-0.259347	0.360089	0.7709
MYL6	0.129615	0.360136	0.7709
SMARCD2	-0.291215	0.360412	0.771234
LIMD2	0.137339	0.360551	0.771275
CSNK1G2	0.202554	0.360942	0.771747
TMBIM4	-0.213213	0.361087	0.771747
PTEN	-0.184292	0.361131	0.771747
MT-CO3	0.131333	0.361423	0.772077
LGMN	0.408559	0.361525	0.772077
MYO5A	-0.281697	0.361788	0.772341
SYNE1	-0.464319	0.361956	0.772341
ARHGEF7	-0.447001	0.362036	0.772341
HLA-DPA1	-0.136669	0.362207	0.772341
ARL5A	-0.240683	0.362248	0.772341
IMPAD1	0.285836	0.36243	0.772473
2006-09-01	0.196156	0.363002	0.772912
PSTPIP1	-0.236552	0.363033	0.772912
CREBRF	-0.260128	0.363113	0.772912
SYTL1	-0.228377	0.363152	0.772912
SF3B2	0.136551	0.363236	0.772912
GMDS	0.315609	0.363491	0.7732
AC008105.3	-0.425358	0.363703	0.773225
UBE2L3	0.159906	0.363744	0.773225
GAS7	-0.285379	0.364238	0.77402
NUCKS1	-0.199869	0.364937	0.774395
TAF5L	0.493462	0.364938	0.774395
KYNU	-0.227264	0.365046	0.774395
FAM172A	0.331011	0.365188	0.774395
OSM	0.828706	0.365451	0.774395
CCZ1	0.299031	0.365484	0.774395
EEF1A1	0.113112	0.365545	0.774395
HDDC3	0.355736	0.365556	0.774395
STRBP	-0.582806	0.365687	0.774395
SMARCAD1	-0.359773	0.3657	0.774395
ID2	-0.388014	0.365736	0.774395
PMVK	-0.321894	0.366291	0.775231
HBB	-2.00906	0.366445	0.775231
PTPN12	-0.217741	0.366492	0.775231
FZD2	0.469247	0.366797	0.775296
PRKDC	0.23526	0.366809	0.775296
PAICS	0.300759	0.366886	0.775296
RPL18	0.124457	0.367005	0.775296
HBS1L	0.293459	0.367469	0.776023
ACSF2	0.272436	0.367613	0.776072
CSF2RB	-0.354683	0.367891	0.776404
SEC22C	0.374162	0.368414	0.777244
PCNT	-0.376598	0.368727	0.777244
PSTPIP2	-0.221787	0.368735	0.777244
IQSEC1	-0.292986	0.368771	0.777244
AC015912.3	0.511679	0.368972	0.777413
LRRC58	-0.266015	0.369277	0.777733
SRI	0.192217	0.369366	0.777733
CPSF3	-0.259264	0.37011	0.778788
PURA	-0.313506	0.370209	0.778788
ANXA7	0.200567	0.370377	0.778788
ZMYM5	0.391664	0.370455	0.778788
IL4I1	0.544146	0.370676	0.778788
ADSS	-0.258242	0.370711	0.778788
ALDH16A1	-0.267838	0.370713	0.778788
ATF6B	-0.276607	0.371383	0.77994
MAD2L2	0.216273	0.371947	0.78087
DDX60	-0.548701	0.372152	0.780953
IKZF1	-0.171916	0.372344	0.780953
RPL17	-0.198786	0.372398	0.780953
NCL	-0.140597	0.372481	0.780953
SEMA6B	-1.19112	0.372607	0.780953
CTDNEP1	0.190538	0.372714	0.780953
TBC1D1	0.236894	0.37289	0.780983
HAS1	-1.5697	0.37297	0.780983
TMPO	-0.259307	0.373117	0.781036
SLC35B1	0.263178	0.373719	0.781965
COPRS	0.324306	0.373931	0.781965
MAPKAPK5	-0.347985	0.374046	0.781965
TTC14	-0.26766	0.374095	0.781965
DCAF7	-0.235881	0.374168	0.781965
SNX30	0.299857	0.37443	0.782097
PSMA3	-0.192269	0.374525	0.782097
UQCRH	0.130764	0.374596	0.782097
POP5	-0.28935	0.374775	0.782162
HDAC3	0.198684	0.374945	0.782162
NFIC	0.238396	0.374991	0.782162
SNRNP35	0.306716	0.375508	0.782608
SNX1	-0.233011	0.375717	0.782608
OTULINL	-0.207405	0.375867	0.782608
XPO6	-0.305014	0.376036	0.782608
CD2AP	-0.337623	0.376142	0.782608
FDX1	0.224586	0.376268	0.782608
HLX	0.474853	0.376478	0.782608
MACF1	-0.194152	0.376576	0.782608
ABHD12	0.28334	0.376581	0.782608
NQO2	0.232904	0.376872	0.782608
ISG20	-0.305006	0.377083	0.782608
RTCB	0.33051	0.37721	0.782608
VGLL4	0.349681	0.377268	0.782608
SDHA	0.222313	0.377285	0.782608
SLMAP	-0.302624	0.377296	0.782608
TRIM56	-0.390968	0.377329	0.782608
INPP5F	0.385846	0.377404	0.782608
TRIM14	-0.312009	0.377418	0.782608
LASP1	-0.220771	0.377513	0.782608
DUSP4	1.55841	0.377676	0.782694
GOLGA3	-0.24076	0.378153	0.783284
ZNF148	-0.27632	0.378506	0.783284
CEP192	-0.469287	0.37874	0.783284
RNF130	0.145066	0.378836	0.783284
DYNC1H1	0.151493	0.378853	0.783284
HNRNPA3	-0.119574	0.378983	0.783284
TAZ	-0.310057	0.379051	0.783284
TRPC4AP	-0.281616	0.379237	0.783284
PGM2	-0.266302	0.379339	0.783284
DDX39B	-0.229042	0.379479	0.783284
NAA16	0.415928	0.379644	0.783284
STARD7	-0.287885	0.379761	0.783284
ARRDC3	0.374074	0.379822	0.783284
CARD9	-0.28659	0.379864	0.783284
IL7R	-1.14734	0.380152	0.783284
NFATC2	-0.328878	0.380503	0.783284
GADD45A	0.427414	0.380707	0.783284
KCNE3	-0.616498	0.380746	0.783284
LSM2	0.220144	0.380757	0.783284
PON2	0.233416	0.380866	0.783284
GON4L	-0.274433	0.381028	0.783284
AIG1	0.246047	0.381141	0.783284
SLC4A7	-0.290916	0.381156	0.783284
IFITM1	-0.734236	0.381215	0.783284
USP12	0.329715	0.381241	0.783284
GTF3A	0.158298	0.381365	0.783284
WDR12	-0.442089	0.381428	0.783284
UHRF2	0.334712	0.38148	0.783284
IST1	-0.292544	0.381489	0.783284
CTPS1	0.273598	0.381609	0.783284
APEX1	0.158443	0.381812	0.78345
H2AFV	0.201301	0.38224	0.78408
CYB5R1	0.354857	0.382613	0.784294
CCDC43	-0.297266	0.382661	0.784294
GNG7	-0.325102	0.38271	0.784294
RPS28	-0.120184	0.383101	0.7846
WBP11	0.214874	0.383103	0.7846
MTMR10	-0.41203	0.383668	0.785204
LAMTOR3	-0.290468	0.383795	0.785204
MAML1	-0.63033	0.383882	0.785204
NAA20	0.184004	0.383886	0.785204
HERC1	-0.253007	0.384221	0.78554
BCAP31	0.155682	0.384297	0.78554
FTX	-0.422873	0.384529	0.78554
C19orf33	-0.525137	0.384538	0.78554
DCUN1D5	0.257897	0.384793	0.785812
TMEM8B	-0.369439	0.385305	0.786214
SMC3	-0.205034	0.385341	0.786214
MED6	0.26973	0.385356	0.786214
GNG11	0.965463	0.385599	0.786461
TM9SF2	-0.19554	0.385743	0.786505
HBP1	0.283774	0.385977	0.786658
FBXL5	-0.213615	0.386148	0.786658
ARIH2	0.209231	0.3862	0.786658
ATP6V1F	0.142272	0.386306	0.786658
SUPT4H1	-0.153585	0.386789	0.787173
PPIE	0.277429	0.386804	0.787173
SVIP	0.365325	0.387038	0.7873
CEP164	0.247076	0.387111	0.7873
ZNF292	-0.19111	0.38731	0.787418
RPL7	0.169775	0.387413	0.787418
CCS	0.206745	0.387762	0.787423
ZNF644	-0.188984	0.387801	0.787423
FGR	0.146394	0.38782	0.787423
CPSF7	0.319336	0.387904	0.787423
HERC4	-0.331673	0.388143	0.787659
SMIM37	-0.362574	0.3885	0.787873
YWHAQ	0.188742	0.388546	0.787873
NELFCD	0.231864	0.388616	0.787873
CARS2	0.188373	0.388985	0.788068
SETD5	-0.330215	0.389154	0.788068
SPG21	0.163631	0.389158	0.788068
IRS2	0.497861	0.389272	0.788068
JMJD6	-0.321681	0.389324	0.788068
CHMP4B	0.193196	0.389446	0.788068
KLHL18	0.256374	0.38976	0.78812
NDUFB1	-0.238667	0.389789	0.78812
FNTA	-0.193011	0.389966	0.78812
CD300C	0.374676	0.390166	0.78812
CDK9	0.277849	0.390339	0.78812
MRPL41	-0.16894	0.39035	0.78812
PAK2	-0.155891	0.390415	0.78812
ZC3H12A	0.510848	0.390518	0.78812
UQCR10	-0.151698	0.390701	0.78812
APRT	0.151316	0.390812	0.78812
SMIM29	0.298531	0.390911	0.78812
PFN1	0.108095	0.39094	0.78812
IL3RA	0.537515	0.391373	0.7882
U2AF1	0.866193	0.391397	0.7882
ATP8B4	-0.30687	0.391443	0.7882
PLXNC1	-0.272875	0.391469	0.7882
GUK1	0.137704	0.391908	0.788571
MPND	0.280902	0.392107	0.788571
AC016831.1	-0.605067	0.392271	0.788571
EP400	-0.295587	0.392326	0.788571
DAB2	0.38726	0.392478	0.788571
PRKAA1	0.348662	0.392793	0.788571
CALCRL	-0.656126	0.392968	0.788571
SLC38A2	-0.197754	0.393031	0.788571
AL121944.1	-0.3517	0.393168	0.788571
TRAPPC12	-0.252525	0.39327	0.788571
GPI	0.201393	0.393365	0.788571
PRKD3	-0.279335	0.393647	0.788571
PPP1R18	0.189491	0.393705	0.788571
RNF138	0.287914	0.393787	0.788571
UTP14A	-0.328933	0.393911	0.788571
RGS19	-0.16743	0.393992	0.788571
EMC7	0.221526	0.394053	0.788571
MCL1	0.144621	0.394064	0.788571
SYNE3	-0.269314	0.394083	0.788571
S100A12	0.400927	0.394102	0.788571
ATP5PO	0.148258	0.394303	0.788728
IFI35	-0.246796	0.394615	0.788998
ATP5IF1	-0.152063	0.394751	0.788998
FAU	0.103291	0.394805	0.788998
EIF6	-0.146267	0.395159	0.789208
BAZ2A	-0.25539	0.395223	0.789208
CSNK2B	0.154362	0.39536	0.789208
ARMC1	-0.383411	0.395758	0.789208
KIAA1551	-0.266358	0.395779	0.789208
AL355075.4	-0.745568	0.395808	0.789208
MRPS34	0.212208	0.395863	0.789208
CCNC	0.273796	0.39589	0.789208
SERPINA1	0.258342	0.396025	0.789233
FAM136A	0.33491	0.39619	0.789315
UBE2M	0.362119	0.396995	0.789907
CLK1	-0.221287	0.397021	0.789907
NUS1	-0.266209	0.397061	0.789907
NDUFAF2	-0.238767	0.397087	0.789907
EGLN3	1.08995	0.397162	0.789907
FKBP2	0.16828	0.397222	0.789907
CEP95	0.371279	0.397653	0.790367
CHTOP	-0.265172	0.397699	0.790367
SPAG7	-0.216272	0.397965	0.790651
CENPW	-0.479926	0.398168	0.790812
CD72	0.435939	0.398351	0.790882
DDX56	-0.319073	0.398537	0.790882
NADK	0.26141	0.398572	0.790882
SNN	-0.230241	0.399208	0.791702
OLFM1	-1.35755	0.399266	0.791702
GGA1	0.244072	0.3995	0.791702
KIAA2013	0.303965	0.399536	0.791702
SETDB1	-0.441155	0.399648	0.791702
STX3	-0.290833	0.399723	0.791702
FTSJ3	-0.433213	0.399882	0.791773
CD53	0.170585	0.400391	0.792131
PRPF4	-0.27775	0.400453	0.792131
UPF3B	-0.252638	0.400491	0.792131
ELK1	0.313371	0.400721	0.792131
BLVRA	-0.266786	0.400723	0.792131
DUSP23	-0.203682	0.4008	0.792131
GHRL	0.383821	0.401017	0.792316
HEBP2	-0.174094	0.401258	0.79255
ATP6V1A	-0.219538	0.401719	0.793139
CFDP1	-0.213988	0.401803	0.793139
USP7	0.23935	0.402035	0.793354
HIVEP2	0.326189	0.402217	0.79347
SEM1	-0.143763	0.402588	0.79375
SNCA	0.394366	0.402606	0.79375
APMAP	0.201337	0.403102	0.794485
AC100810.1	0.364291	0.403444	0.794916
GEMIN7	0.30655	0.40376	0.795297
LMNA	0.588572	0.404306	0.796129
SDHC	0.210541	0.404463	0.796193
NECAP1	-0.225716	0.404586	0.796193
PANK2	-0.2633	0.404972	0.796406
SLC16A1-AS1	-0.663527	0.405	0.796406
HDAC9	-0.337617	0.405065	0.796406
LAMTOR4	0.132261	0.405266	0.796557
DEDD	-0.430996	0.405802	0.797368
PSMG1	-0.298584	0.406188	0.797883
GCC2	-0.204464	0.406716	0.798677
AGO1	0.333749	0.407084	0.799156
LEMD3	0.355452	0.407404	0.799418
OXR1	-0.286189	0.407637	0.799418
ALG13	0.221336	0.407665	0.799418
PHF3	-0.203748	0.40774	0.799418
JMY	0.315701	0.407839	0.799418
FPGS	0.414835	0.408483	0.800304
EIF3J	-0.169549	0.408539	0.800304
EIF4E2	0.182606	0.40868	0.800337
MXD1	0.322566	0.408817	0.800361
PLB1	-0.350894	0.40921	0.800889
REEP5	-0.161181	0.409438	0.801091
TMCO1	-0.209206	0.410123	0.802186
ATP2A3	0.361515	0.410383	0.802451
PSAP	-0.168876	0.411039	0.803259
PTX3	0.980544	0.411045	0.803259
ECHDC2	0.308004	0.411496	0.803896
RNF11	0.295894	0.411705	0.804061
MTIF3	-0.201582	0.411993	0.804379
TM6SF1	0.378108	0.412167	0.804476
ATR	0.370754	0.412334	0.804538
SNX14	-0.235873	0.412449	0.804538
AP1G1	-0.249959	0.412859	0.805056
TPRA1	0.389344	0.412964	0.805056
SATB1	0.250656	0.413095	0.805067
RAD21	-0.285537	0.413536	0.805523
NDUFA10	0.17191	0.413579	0.805523
SLC1A4	0.387075	0.413863	0.805832
NAP1L4	-0.223794	0.414233	0.805899
TRIM21	-0.41748	0.414263	0.805899
PSMB7	0.16829	0.414273	0.805899
KDM4C	-0.283094	0.414609	0.806101
SSBP2	0.269297	0.414704	0.806101
XIAP	-0.268778	0.414791	0.806101
TMEM205	-0.234498	0.414912	0.806101
CDC26	0.201616	0.415115	0.806101
XBP1	0.237613	0.415128	0.806101
TENT4B	0.46282	0.41589	0.807152
SYNJ2BP	-0.37965	0.41592	0.807152
CCDC84	0.364063	0.41627	0.807353
FAM78A	-0.355225	0.416274	0.807353
SAFB	-0.186778	0.416428	0.80741
SMC2	-0.423549	0.416928	0.807987
C1orf56	-0.271145	0.416977	0.807987
MAN1B1-DT	-0.364594	0.417222	0.808073
CIAPIN1	0.255965	0.417357	0.808073
CLASRP	0.24018	0.41751	0.808073
HLA-DQA1	0.253871	0.417523	0.808073
CCDC32	0.260244	0.41803	0.80881
CUL4A	0.275147	0.418345	0.809112
NASP	0.172071	0.418437	0.809112
FAM204A	0.141112	0.418738	0.80945
ZRSR2	-0.285528	0.418916	0.809553
ITGAM	0.490192	0.4191	0.809664
TBL1X	0.218831	0.419237	0.809687
LINC00623	-0.35169	0.419524	0.809748
COIL	0.292899	0.419587	0.809748
TENT2	-0.234785	0.419646	0.809748
C15orf48	0.531835	0.419867	0.809933
NDUFB9	0.177089	0.42045	0.810589
GUSB	-0.167795	0.420462	0.810589
PTOV1	0.255446	0.420585	0.810589
VCPIP1	0.283087	0.420771	0.810624
PTTG1	0.307717	0.421126	0.810624
TAF10	0.121195	0.421418	0.810624
TACC1	0.157932	0.421442	0.810624
CD44	0.178514	0.421646	0.810624
PPHLN1	0.166451	0.421835	0.810624
SSBP1	0.12149	0.421903	0.810624
CD55	-0.17297	0.421955	0.810624
MRPL40	0.172302	0.42197	0.810624
GPATCH11	0.241037	0.421984	0.810624
FAM228B	0.289724	0.422349	0.810624
CDCA7	0.706862	0.422373	0.810624
NLRP3	0.36678	0.422429	0.810624
ANO6	0.240884	0.422476	0.810624
TBCB	0.15719	0.422605	0.810624
TSFM	-0.298258	0.422617	0.810624
KMT2C	-0.16908	0.422879	0.810886
LGALS9	-0.1356	0.423033	0.81094
LMO2	0.171637	0.423502	0.811597
MFSD12	0.228758	0.423638	0.811615
HAGH	0.341188	0.424098	0.812256
BST2	-0.150032	0.424452	0.812648
UPF2	-0.219257	0.424867	0.812648
KMT5A	-0.26976	0.424906	0.812648
IMPACT	0.285638	0.424947	0.812648
PDHB	-0.192447	0.425072	0.812648
HEXIM1	-0.448294	0.425086	0.812648
NPM1	0.118083	0.425186	0.812648
LARP4	-0.284238	0.425669	0.812966
ATP6V1D	0.217186	0.426178	0.812966
PPP1R35	-0.318081	0.426219	0.812966
NDUFC1	-0.204332	0.426452	0.812966
ZNF131	-0.21607	0.426461	0.812966
CAVIN3	0.741891	0.426719	0.812966
IL18	-0.161895	0.426849	0.812966
WBP4	-0.279884	0.426854	0.812966
ACADVL	0.180659	0.426866	0.812966
TSEN34	0.185366	0.426941	0.812966
BTF3	0.120376	0.427171	0.812966
STIP1	-0.218495	0.427212	0.812966
CUX1	0.166976	0.427243	0.812966
SLC35A3	0.331572	0.427412	0.812966
DENND1C	0.30008	0.427444	0.812966
KIAA0232	-0.278144	0.427482	0.812966
RALBP1	-0.183794	0.427785	0.812966
ADSL	0.373762	0.427802	0.812966
PAF1	-0.305943	0.42787	0.812966
PRKAG2	-0.20917	0.427946	0.812966
CD151	-0.311811	0.428003	0.812966
TERF2IP	-0.18122	0.428262	0.813217
MT-ND4	-0.113609	0.429179	0.814596
RPA3	0.233843	0.429362	0.814596
AASDHPPT	-0.294186	0.429367	0.814596
MTSS1	0.657599	0.429611	0.814661
ITGB1BP1	-0.205865	0.429682	0.814661
NCOA1	-0.242019	0.429781	0.814661
CHD9	-0.205684	0.430538	0.815847
RCN2	0.19614	0.43066	0.815847
AGPAT1	0.241079	0.431029	0.816306
ANKRD49	-0.322256	0.431329	0.816432
IFITM2	0.262929	0.431356	0.816432
CD2BP2	0.213868	0.431476	0.816432
CEP290	-0.494281	0.431619	0.816463
RDH11	0.331907	0.432072	0.816939
FAM117B	-0.36839	0.432181	0.816939
FCER1A	0.33889	0.432251	0.816939
CYB5A	0.257355	0.43243	0.817038
ZBTB7B	-0.281329	0.432637	0.81719
ERO1B	0.332195	0.432854	0.817359
PTRHD1	0.138066	0.433156	0.817458
KIAA1143	-0.17283	0.433193	0.817458
PREB	-0.375605	0.433287	0.817458
RNH1	0.128463	0.434209	0.818634
CD9	0.71778	0.434362	0.818634
NEMF	-0.145132	0.434651	0.818634
ERG28	0.306227	0.434829	0.818634
PIH1D1	0.222608	0.434849	0.818634
LAT2	-0.191045	0.434863	0.818634
STK17A	0.385505	0.434926	0.818634
NGLY1	0.192195	0.435032	0.818634
PIGX	-0.297948	0.435157	0.818634
NAT9	-0.332255	0.435182	0.818634
RAD51C	-0.284043	0.435308	0.818634
POLG	0.275518	0.435555	0.818637
EHD4	0.280661	0.435564	0.818637
MVD	0.313291	0.436605	0.820212
SRP14	0.109214	0.436764	0.820212
ARF6	-0.171095	0.436784	0.820212
IMPA1	-0.391534	0.437387	0.821104
DDX52	-0.223784	0.437554	0.821179
AC027644.3	0.327331	0.437983	0.821313
PLCL2	-0.267959	0.438004	0.821313
TIMM17A	0.162064	0.438157	0.821313
DEK	0.11152	0.43816	0.821313
ORC6	-0.493385	0.438327	0.821313
UBE3A	0.190142	0.438391	0.821313
CD207	-0.860943	0.438627	0.821432
CYSTM1	-0.261483	0.438709	0.821432
OXLD1	-0.226629	0.438847	0.821452
SDR39U1	0.24295	0.439131	0.821745
PCNP	0.144095	0.439425	0.821862
YPEL5	-0.243632	0.439449	0.821862
PACS2	0.317232	0.439659	0.822015
PBX2	-0.213721	0.439965	0.822348
BLOC1S1	-0.138855	0.44024	0.822624
SIGLEC7	-0.395273	0.44065	0.823151
DRG1	0.237714	0.44093	0.823435
DCTN1	0.228991	0.441077	0.823471
IL18R1	-0.317184	0.441601	0.824011
CSF1R	0.329323	0.441622	0.824011
ZFX	0.211717	0.442548	0.8255
DHX57	0.428456	0.442851	0.825826
PDE4B	0.459796	0.443018	0.825899
MRPL18	-0.235086	0.443502	0.826409
RELL1	0.356158	0.443634	0.826409
MAF1	0.148541	0.443851	0.826409
SPSB3	-0.174939	0.443928	0.826409
IGLC2	0.578243	0.443955	0.826409
R3HDM1	0.262749	0.444062	0.826409
INPP5K	0.323157	0.444355	0.826717
SKP1	0.116011	0.445003	0.827682
SUGP2	-0.219001	0.445262	0.827926
CCZ1B	-0.689367	0.445789	0.828589
MED4	-0.187185	0.445877	0.828589
RPS7	0.104751	0.446027	0.828611
MAN2B1	0.211691	0.446268	0.828611
STK19	0.289271	0.446274	0.828611
HSD17B11	-0.171053	0.446453	0.828703
PPP2R5E	-0.17859	0.446695	0.828915
AP1M1	0.273171	0.446984	0.828985
BIRC3	-0.378312	0.44699	0.828985
TBC1D10B	-0.306871	0.447559	0.8298
RNF44	-0.291765	0.447905	0.830204
ASPH	0.321129	0.4483	0.830697
CREB3L2	-0.303234	0.44897	0.831325
MZT2B	-0.145808	0.44898	0.831325
TSG101	0.211262	0.449027	0.831325
MRPL16	-0.187741	0.449341	0.831538
GLUD1	0.148047	0.4494	0.831538
PTPRJ	0.245107	0.449878	0.832185
NDUFA12	0.120424	0.450008	0.832185
SERTAD1	0.453301	0.450168	0.832241
GZF1	0.307077	0.450738	0.832277
SEMA4D	-0.325812	0.451182	0.832277
COQ2	0.288911	0.451218	0.832277
POM121C	0.272627	0.4513	0.832277
HMGA1	0.135736	0.451388	0.832277
TTC32	0.278725	0.451431	0.832277
CDK11B	-0.209101	0.451453	0.832277
PIK3R1	0.165846	0.451674	0.832277
DNAJB9	0.287576	0.451692	0.832277
HPRT1	0.168166	0.451706	0.832277
FMNL1	-0.153487	0.452168	0.832277
UQCR11	-0.127897	0.452215	0.832277
SRP68	-0.260686	0.452334	0.832277
UBQLN1	0.19113	0.452375	0.832277
SNX10	-0.164216	0.452405	0.832277
LAMTOR1	0.129276	0.452453	0.832277
SPCS1	0.130963	0.452646	0.832277
TIMM44	-0.28659	0.453078	0.832277
PRPS2	0.345598	0.453109	0.832277
RIN3	-0.13882	0.453187	0.832277
SIRT7	-0.235445	0.453224	0.832277
NOP58	0.167267	0.453325	0.832277
PTMA	0.0927374	0.453547	0.832277
LENG8	-0.205748	0.453558	0.832277
EXOC6	-0.275037	0.453585	0.832277
RSBN1	0.186641	0.453598	0.832277
PCNX1	0.252818	0.453676	0.832277
HNRNPUL2	-0.250712	0.453909	0.832442
THAP2	0.381114	0.454031	0.832442
HEBP1	0.167346	0.45424	0.832442
NDUFC2	0.141759	0.454283	0.832442
ERGIC2	-0.288418	0.454528	0.832655
LY86	-0.119039	0.454699	0.832732
TMEM170B	-0.307016	0.455051	0.83314
UHRF1BP1L	0.223936	0.455218	0.833208
TXN2	0.127858	0.455476	0.833313
TAF13	0.242564	0.455534	0.833313
ELL	0.432329	0.455945	0.833424
HYOU1	0.367015	0.456054	0.833424
PRKRIP1	-0.276145	0.456055	0.833424
HECA	-0.241858	0.456131	0.833424
TMEM41B	-0.290968	0.456419	0.833424
ARFRP1	-0.358796	0.456478	0.833424
ATP5MG	0.094644	0.4565	0.833424
RELA	0.208302	0.45728	0.833644
PTCD3	-0.294736	0.457306	0.833644
FMR1	-0.263085	0.457326	0.833644
HDHD5	0.240394	0.457486	0.833644
MTMR4	-0.343481	0.457558	0.833644
WIPF2	-0.367189	0.457578	0.833644
FAM207A	0.222009	0.457729	0.833644
KCNK6	-0.158564	0.457775	0.833644
BCL10	0.201378	0.457786	0.833644
MFSD1	-0.147116	0.458338	0.834414
UROD	0.228494	0.458545	0.834554
RBP7	-1.7254	0.458893	0.834815
SERINC3	-0.187304	0.459083	0.834815
HDGF	0.184595	0.459157	0.834815
CCAR1	-0.15007	0.459206	0.834815
EIF4A3	-0.187314	0.459653	0.835391
ADAP2	-0.19847	0.460113	0.835421
DDX60L	-0.287189	0.460142	0.835421
FBXW11	-0.299769	0.460256	0.835421
BLVRB	0.126539	0.460458	0.835421
ACTN4	-0.194079	0.460571	0.835421
PSMG3	0.422887	0.460709	0.835421
ST3GAL6	-0.268709	0.460893	0.835421
PSENEN	-0.16103	0.460911	0.835421
CNOT6	-0.353837	0.461028	0.835421
KCNAB2	-0.212938	0.461119	0.835421
RBM48	0.318078	0.461327	0.835421
ENOPH1	0.226938	0.461346	0.835421
TSR2	0.253551	0.461355	0.835421
UCKL1	0.248366	0.46165	0.835718
C8orf33	-0.274296	0.46185	0.835832
TBC1D10A	-0.288884	0.46217	0.835832
RPS19BP1	-0.145064	0.462178	0.835832
SLC35C2	0.309126	0.462231	0.835832
MLKL	-0.386965	0.462604	0.83627
ALDOA	0.284055	0.46317	0.836773
STK32C	0.273747	0.463251	0.836773
LILRA2	0.213264	0.463272	0.836773
CPEB4	0.254055	0.463744	0.836802
TMEM65	-0.238932	0.463859	0.836802
RUNX2	0.228638	0.463859	0.836802
LRRC59	0.20406	0.463906	0.836802
RAB10	-0.15353	0.463937	0.836802
THEM4	-0.281718	0.46454	0.837655
LTB4R	-0.209658	0.464787	0.837831
RAB31	-0.144436	0.464919	0.837831
CD36	0.185837	0.465385	0.837831
EZH2	0.289257	0.465386	0.837831
RBM15B	-0.246365	0.465502	0.837831
GART	0.267365	0.465599	0.837831
NDUFV1	-0.157188	0.465621	0.837831
FBXL3	0.272952	0.465805	0.837831
RNF135	-0.262303	0.465924	0.837831
SLIRP	-0.150441	0.465939	0.837831
LINC00667	-0.262377	0.466182	0.838035
CHD2	-0.238381	0.466491	0.838357
NINJ1	0.456163	0.466754	0.838594
IFT20	-0.295844	0.467118	0.83879
SLC31A1	-0.242819	0.467123	0.83879
GTF2H3	-0.259849	0.46731	0.838835
RILPL2	-0.190361	0.467409	0.838835
MT-CO2	0.085961	0.468035	0.839592
PCBP2	-0.109583	0.468091	0.839592
KAT6A	-0.212335	0.468392	0.839752
FNDC3A	-0.285145	0.468706	0.839752
SSR4	0.102288	0.469019	0.839752
MCM3	0.404881	0.469056	0.839752
COPS5	0.181649	0.469345	0.839752
CBWD1	0.221721	0.469498	0.839752
TOMM70	-0.312804	0.469762	0.839752
RHBDF2	-0.427264	0.470025	0.839752
MIDN	0.254316	0.470027	0.839752
MMP24OS	0.201909	0.470076	0.839752
N4BP2L1	0.195686	0.470128	0.839752
BOLA2-SMG1P6	-0.640525	0.470306	0.839752
UBN2	0.294001	0.470435	0.839752
G6PC3	-0.257678	0.470445	0.839752
ILF3	-0.147788	0.470836	0.839752
PEX26	0.295228	0.471017	0.839752
NBPF14	-0.283486	0.471166	0.839752
BLCAP	-0.211377	0.471195	0.839752
PLXND1	0.347214	0.471312	0.839752
CCSER2	-0.291467	0.471324	0.839752
IPO9	-0.317966	0.471333	0.839752
SCML1	-0.358937	0.471387	0.839752
REPS1	-0.279687	0.471397	0.839752
EIF2A	0.125728	0.471401	0.839752
ZEB2	-0.166026	0.47144	0.839752
BMP2K	-0.286051	0.471612	0.839827
DDX27	-0.17247	0.471813	0.839952
COX16	0.222153	0.472419	0.84026
MT1X	0.281159	0.472581	0.84026
METTL15	0.46913	0.472612	0.84026
AKAP7	-0.287299	0.472699	0.84026
GNS	0.30416	0.472787	0.84026
CHD1L	0.228541	0.472941	0.84026
BLOC1S4	-0.313619	0.473095	0.84026
CLEC4A	-0.13501	0.473246	0.84026
WDR43	0.186317	0.473264	0.84026
TET2	-0.181877	0.473366	0.84026
CCDC146	-0.442091	0.47346	0.84026
C19orf70	-0.191095	0.473551	0.84026
KLF9	0.22767	0.47381	0.840296
U2AF2	0.190592	0.473841	0.840296
COLGALT1	-0.247301	0.474089	0.840296
SDE2	-0.290689	0.474207	0.840296
EXOSC4	0.338659	0.474298	0.840296
PPP6R3	0.233337	0.474554	0.840296
RAP2B	0.144947	0.474604	0.840296
AP3B1	-0.16381	0.474714	0.840296
CLTC	-0.188089	0.474803	0.840296
GNAI2	-0.0975846	0.474876	0.840296
CCDC174	-0.235369	0.47514	0.840475
MRPL4	0.179122	0.475238	0.840475
RSRC1	-0.199461	0.475418	0.840562
KLHL15	0.338179	0.475902	0.840996
HNMT	-0.26824	0.47598	0.840996
FBXO11	0.176762	0.4762	0.840996
ORMDL2	0.213692	0.476229	0.840996
RASGEF1B	0.39662	0.476445	0.840996
PPP4R2	0.181477	0.476447	0.840996
AIMP1	-0.146027	0.476596	0.841029
PSMC6	-0.181241	0.477033	0.841187
ZCCHC17	-0.239892	0.477052	0.841187
EHMT1	-0.163533	0.477078	0.841187
PPM1M	-0.293984	0.477554	0.841796
C22orf39	-0.178209	0.47788	0.841813
ATG12	-0.219493	0.478394	0.841813
LAP3	0.157412	0.478412	0.841813
ALKBH7	-0.131286	0.478565	0.841813
AXL	0.303996	0.478643	0.841813
POLE3	-0.164511	0.478738	0.841813
CERS6	0.281995	0.478748	0.841813
RRP36	-0.182095	0.478801	0.841813
HMOX1	0.234631	0.478944	0.841813
TMEM248	0.172671	0.478971	0.841813
PIAS2	0.326981	0.479001	0.841813
TEX264	0.211014	0.479549	0.842546
FAM98B	-0.249389	0.479726	0.842628
GMPS	0.21206	0.480165	0.843169
MYCBP	0.244809	0.480317	0.843205
TMEM134	0.192903	0.480488	0.843277
S100A8	0.508024	0.480706	0.843429
CCT6A	-0.126097	0.481052	0.843659
CLEC10A	0.330052	0.481159	0.843659
CYLD	-0.148294	0.481446	0.843659
WAS	-0.118746	0.481817	0.843659
STAG1	-0.199868	0.481973	0.843659
PRDX5	0.121211	0.482215	0.843659
UBA3	-0.19447	0.482245	0.843659
CAMK1	-0.242954	0.482329	0.843659
OXCT1	0.274973	0.482382	0.843659
KRAS	-0.168265	0.482475	0.843659
PRAM1	-0.183514	0.482613	0.843659
PCMT1	-0.135484	0.482622	0.843659
ARAF	-0.215209	0.482659	0.843659
H2AFZ	0.159723	0.482696	0.843659
YIF1A	0.198965	0.482802	0.843659
STAC3	-0.228901	0.483623	0.84387
DMTF1	0.218526	0.483697	0.84387
FARS2	-0.291689	0.483737	0.84387
CXXC1	0.259773	0.483839	0.84387
IP6K2	-0.253562	0.484138	0.84387
TXLNG	0.343752	0.484182	0.84387
VPS16	0.243692	0.484306	0.84387
CUL5	0.171619	0.484355	0.84387
RLIM	-0.244282	0.484357	0.84387
STUB1	0.1575	0.484412	0.84387
GTF2H1	-0.275906	0.484556	0.84387
MED14	-0.338873	0.484648	0.84387
SUCLA2	-0.213186	0.484666	0.84387
TRAF4	0.346223	0.484794	0.84387
BCKDK	0.202512	0.484919	0.84387
ATG101	0.18198	0.485019	0.84387
SNRPD2	0.102937	0.485359	0.844082
MDH1	0.177435	0.485403	0.844082
INTS10	0.165712	0.486113	0.844905
RAB2A	-0.10651	0.486253	0.844905
DNAAF2	-0.393986	0.48627	0.844905
RBBP6	0.148165	0.486403	0.84491
ZMYM6	-0.311807	0.486542	0.844923
GNA13	0.358998	0.486714	0.844939
FYTTD1	0.24446	0.486814	0.844939
MON1B	0.312191	0.487473	0.845855
NSMF	-0.333629	0.488385	0.846303
ARPIN	0.411591	0.488698	0.846303
RPL13A	-0.160682	0.488705	0.846303
CCDC82	-0.240331	0.488786	0.846303
DUSP2	-0.445104	0.488804	0.846303
ZFY	1.39387	0.488915	0.846303
BECN1	0.161296	0.488997	0.846303
TMEM258	-0.120766	0.489229	0.846303
ATP6AP1	0.132044	0.489394	0.846303
HERPUD2	0.257052	0.489751	0.846303
CUL2	0.205574	0.489826	0.846303
SNX3	-0.116834	0.490206	0.846303
HDAC7	0.324531	0.490319	0.846303
RNF141	-0.230734	0.490705	0.846303
COX14	0.139479	0.49084	0.846303
VRK3	0.377629	0.490882	0.846303
LHPP	0.358588	0.490895	0.846303
SIRT2	0.231001	0.491042	0.846303
UBE2G2	-0.147742	0.491157	0.846303
CBX5	-0.198467	0.491268	0.846303
HCAR2	-0.86978	0.491345	0.846303
C6orf62	-0.153393	0.491387	0.846303
WDR48	-0.228207	0.491527	0.846303
DCAF16	-0.363232	0.491605	0.846303
RNFT1	0.270848	0.491647	0.846303
SP100	-0.118836	0.4919	0.846303
SRRM1	0.103208	0.492044	0.846303
CD300LB	-0.278482	0.492063	0.846303
CNTLN	0.232083	0.492334	0.846303
NOLC1	-0.223891	0.492537	0.846303
OPA3	0.316781	0.492577	0.846303
HSP90AA1	0.115305	0.492711	0.846303
TMEM165	-0.1492	0.492789	0.846303
THUMPD1	-0.161956	0.492884	0.846303
DGKZ	-0.264217	0.493062	0.846303
SLC39A6	0.257001	0.493378	0.846303
CHD6	0.150645	0.49355	0.846303
SCAF8	0.24761	0.493565	0.846303
S1PR4	-0.211183	0.493565	0.846303
DAPK1	-0.242046	0.493699	0.846303
SERPINF2	0.329899	0.493702	0.846303
EGLN1	0.23815	0.493777	0.846303
SLC18B1	0.251136	0.493855	0.846303
NCOR1	-0.123089	0.493972	0.846303
GRPEL1	0.144602	0.494039	0.846303
MED13L	-0.168998	0.494061	0.846303
DYNC1LI1	0.140818	0.494061	0.846303
POLR2B	-0.188964	0.494245	0.846303
APOL1	-0.466517	0.494327	0.846303
GAK	-0.237714	0.494366	0.846303
SIL1	-0.194105	0.494432	0.846303
NSMCE1	0.185903	0.494583	0.846336
RXRA	-0.227367	0.495302	0.847185
S100Z	-0.432843	0.495342	0.847185
NDUFA9	0.166629	0.495658	0.847208
ATXN1	-0.353594	0.495687	0.847208
SPATA13	0.438468	0.495767	0.847208
XRCC6	0.104569	0.495904	0.847208
TM2D2	0.32554	0.496013	0.847208
HAUS4	0.325172	0.496171	0.847253
SSR3	0.109961	0.496655	0.847631
PSME1	-0.0848268	0.49673	0.847631
SNRPC	0.127952	0.496869	0.847631
COG2	-0.235191	0.496961	0.847631
IDH3A	0.185458	0.49712	0.847631
HNRNPC	0.1021	0.497231	0.847631
ZBTB18	0.212153	0.497435	0.847631
DR1	-0.173966	0.497666	0.847631
SUN2	0.177542	0.497681	0.847631
ATAD2B	-0.182652	0.497708	0.847631
VAPA	0.126237	0.498178	0.847697
ZFPL1	0.330501	0.498217	0.847697
TCF12	-0.258889	0.498355	0.847697
TRPM4	-0.431446	0.498521	0.847697
COX8A	0.0907385	0.498822	0.847697
NORAD	-0.147627	0.498841	0.847697
NUMA1	-0.229413	0.498853	0.847697
MRPL54	0.120657	0.499258	0.847697
DHX40	0.258321	0.49954	0.847697
TYROBP	-0.0935037	0.499589	0.847697
VMO1	0.685056	0.499601	0.847697
TBC1D12	0.257242	0.49975	0.847697
KPNA6	-0.232372	0.499788	0.847697
SLC25A29	-0.288288	0.499956	0.847697
TSHZ1	-0.283898	0.500069	0.847697
UQCC2	0.191327	0.500159	0.847697
CYB561A3	0.200347	0.500268	0.847697
MRPS9	-0.20394	0.500319	0.847697
TRIP4	-0.239889	0.500361	0.847697
CDK6	-0.257473	0.500737	0.847697
TBC1D8	-0.533363	0.50093	0.847697
PTPN11	0.185952	0.500969	0.847697
APOBEC3C	-0.172646	0.501055	0.847697
DNAJC13	-0.23232	0.50116	0.847697
RBM26	-0.202248	0.501247	0.847697
ACAP1	-0.166618	0.501252	0.847697
RPS8	0.0836259	0.501364	0.847697
ARHGAP5	0.157214	0.501432	0.847697
MAPK7	-0.569499	0.501928	0.848126
ME2	-0.161427	0.501949	0.848126
PICK1	0.281038	0.502511	0.848633
GCA	-0.196195	0.502513	0.848633
VEZT	0.210805	0.502716	0.848753
NR4A1	-0.31435	0.502888	0.848821
GNG5	-0.102118	0.503106	0.848862
UNC93B1	0.134891	0.503176	0.848862
SLC52A2	-0.237648	0.503867	0.849804
TBL1XR1	-0.182963	0.503998	0.849804
MLX	-0.150754	0.504297	0.850001
OSBPL8	-0.112001	0.504379	0.850001
ARHGAP4	0.155718	0.504625	0.850194
FADS1	-0.260709	0.504798	0.850262
LCP1	-0.115933	0.505163	0.850578
EIF4G3	-0.148487	0.505249	0.850578
CA5B	0.253432	0.505563	0.850884
FPR1	0.330721	0.505875	0.851186
NBEAL1	-0.232346	0.506138	0.851191
LRRC8C	-0.299057	0.50615	0.851191
NAA15	-0.176694	0.506274	0.851191
AGO3	-0.172978	0.5068	0.851313
ARID1A	-0.171107	0.506831	0.851313
ORMDL1	-0.146492	0.506877	0.851313
SLC16A6	0.397381	0.50698	0.851313
NREP	-0.156324	0.507008	0.851313
COPS7A	0.239922	0.507666	0.852196
NDUFB3	-0.143565	0.507937	0.852429
TLR2	-0.307853	0.508338	0.852873
AEBP2	-0.221726	0.508706	0.852873
SLC27A3	0.205145	0.508712	0.852873
EMC6	-0.168053	0.508731	0.852873
GNB4	0.147333	0.508962	0.853037
SEC61G	0.0998106	0.509353	0.853198
AKAP17A	-0.189072	0.509436	0.853198
TEN1	0.211835	0.509591	0.853198
FAM91A1	-0.207513	0.509639	0.853198
TUBGCP2	-0.16022	0.50972	0.853198
SLC25A25	-0.385082	0.509993	0.853339
MTMR6	0.285036	0.510069	0.853339
OAZ1	0.0964362	0.510213	0.853358
MGAT2	-0.235204	0.510631	0.853835
ANXA1	0.106094	0.510892	0.853843
NRDE2	0.235082	0.510901	0.853843
MCRS1	0.216116	0.511193	0.854057
CNOT2	-0.135759	0.511421	0.854057
CEP83	-0.241727	0.511427	0.854057
LMAN2	-0.147003	0.512602	0.855516
HEXDC	-0.255858	0.512758	0.855516
R3HCC1L	-0.316917	0.512855	0.855516
CRYBG1	-0.145559	0.512925	0.855516
CACYBP	-0.125919	0.512997	0.855516
KIN	-0.200157	0.513097	0.855516
YTHDF3	-0.257736	0.513483	0.855938
SNU13	-0.114649	0.513656	0.856005
NOM1	-0.206245	0.513837	0.856085
CTSC	-0.142966	0.514009	0.856151
DENND4A	0.218274	0.514375	0.856539
ASXL1	0.249099	0.514732	0.856706
MPHOSPH10	-0.174616	0.514816	0.856706
ARL2BP	0.205763	0.515236	0.856706
NONO	-0.156666	0.515288	0.856706
CIAO1	-0.181509	0.515351	0.856706
OTUB1	0.146561	0.515461	0.856706
SH3TC1	0.246117	0.515503	0.856706
C5orf15	0.188564	0.515737	0.856706
KIDINS220	-0.156755	0.515761	0.856706
WWP2	-0.224935	0.515806	0.856706
ARHGDIA	-0.115971	0.516211	0.857021
MTMR9	0.206544	0.51637	0.857021
NDUFS7	0.10415	0.516395	0.857021
ASCC2	-0.188969	0.516817	0.857502
RABGGTA	-0.229349	0.517487	0.858392
YIPF3	0.163135	0.517735	0.858431
DNAJC10	-0.199552	0.517889	0.858431
SULF2	0.13569	0.517911	0.858431
ATP5ME	-0.135528	0.518254	0.858606
GNPAT	0.231	0.518283	0.858606
ODF3B	0.182941	0.518429	0.858627
INTS11	0.189616	0.518711	0.858873
TMED5	-0.143547	0.51886	0.8589
TNK2	-0.247036	0.519103	0.859081
HADHB	0.119962	0.51929	0.859169
PYM1	-0.16282	0.519466	0.859239
EID1	-0.108462	0.519608	0.859254
HOXB2	0.375431	0.519808	0.859365
UBE2H	-0.215119	0.520439	0.859835
C7orf50	-0.149213	0.520464	0.859835
NFE2L2	-0.142133	0.520869	0.859835
ARHGAP18	0.201917	0.520889	0.859835
ICA1L	-0.246879	0.520912	0.859835
ANAPC7	-0.274241	0.521103	0.859835
NRBP1	0.159066	0.52141	0.859835
AC005261.1	-0.361501	0.52141	0.859835
FBL	-0.134266	0.521461	0.859835
RPL22	0.0791873	0.521783	0.859835
CEBPZOS	-0.165347	0.521965	0.859835
TACSTD2	0.987507	0.521977	0.859835
AC245297.3	-0.269105	0.522077	0.859835
RPS26	-0.345746	0.522165	0.859835
BABAM1	0.183986	0.522198	0.859835
CSNK2A2	0.272522	0.522229	0.859835
CDC37	-0.104105	0.522779	0.860017
RPL4	0.0924597	0.522939	0.860017
TMEM80	-0.321152	0.523429	0.860017
ABCA7	-0.261214	0.523535	0.860017
CDC16	-0.221237	0.523598	0.860017
FGFR1OP2	-0.151215	0.523653	0.860017
AP1AR	0.223468	0.523775	0.860017
SLC15A3	-0.195311	0.52383	0.860017
ZDHHC2	-0.253265	0.523831	0.860017
MANBA	-0.193834	0.523858	0.860017
ATP5S	0.241947	0.524021	0.860017
RPL26L1	0.161485	0.524043	0.860017
CD82	0.477969	0.524075	0.860017
PDLIM7	0.293025	0.524259	0.8601
DOCK11	-0.16792	0.524639	0.860505
MED8	-0.190269	0.524797	0.860544
CST3	-0.0953129	0.525665	0.861502
2002-09-01	-0.243434	0.525783	0.861502
GABARAPL2	0.178797	0.525838	0.861502
RUNX1	0.206453	0.526038	0.861502
FKBP3	0.149185	0.52605	0.861502
U2AF1L5	0.642935	0.526494	0.86201
NSD1	-0.14515	0.526779	0.862055
C19orf48	0.308304	0.526789	0.862055
ARID5B	0.242985	0.526932	0.86207
SMAP2	-0.129519	0.52724	0.862355
USP4	-0.175266	0.527721	0.862922
DPYD	-0.228214	0.527895	0.862987
MRPS25	0.183293	0.528461	0.863694
TBC1D22A	0.15525	0.528874	0.863967
CTBS	0.177745	0.529082	0.863967
TRIB1	0.325064	0.529149	0.863967
SSU72	0.110992	0.529165	0.863967
MTCH1	0.122877	0.529312	0.863989
UBR2	-0.212341	0.529834	0.864296
WRNIP1	0.346673	0.529866	0.864296
MRPS7	-0.170719	0.529903	0.864296
C15orf61	-0.159172	0.530223	0.864599
RP2	-0.228167	0.530421	0.864703
ARPP19	-0.167342	0.531051	0.865342
SASH3	-0.173256	0.531082	0.865342
CCDC50	-0.142704	0.531315	0.865401
VPS28	-0.112493	0.531386	0.865401
DDB1	-0.185206	0.531616	0.865479
CSTB	-0.0930666	0.531703	0.865479
VPS35	-0.130935	0.532001	0.865745
ALG2	-0.285162	0.532531	0.866389
PABPC4	0.111876	0.532731	0.866494
B4GALT3	0.291928	0.533282	0.866654
SLFN11	-0.384722	0.533338	0.866654
SLC46A3	-0.294895	0.533373	0.866654
NSUN2	-0.207686	0.533549	0.866654
SRRT	0.215557	0.533602	0.866654
ZNF24	0.172821	0.533636	0.866654
DNAJC7	-0.151501	0.534087	0.867168
SIKE1	0.20955	0.534296	0.867234
SGMS2	-0.354157	0.534397	0.867234
GCH1	-0.325216	0.534681	0.867372
AGFG1	-0.192768	0.534888	0.867372
BAG1	0.132776	0.534907	0.867372
PTP4A2	0.137013	0.535021	0.867372
ZMAT2	-0.144915	0.535313	0.867472
MRPL27	-0.169984	0.535352	0.867472
GALK1	0.159916	0.53571	0.867833
PPIP5K2	-0.16548	0.536082	0.868107
ROMO1	-0.134861	0.536148	0.868107
STOM	0.208345	0.53659	0.868604
SH3KBP1	-0.109707	0.53681	0.86871
DESI2	0.18762	0.536925	0.86871
DIAPH1	-0.121385	0.537127	0.868815
AL118516.1	0.292862	0.537433	0.868815
TRAPPC4	-0.224065	0.537711	0.868815
KDM6B	-0.331295	0.537739	0.868815
JUND	-0.221299	0.537848	0.868815
CFAP20	-0.289162	0.537859	0.868815
SUPT16H	0.161204	0.538011	0.868815
NRARP	-0.573732	0.538116	0.868815
IL10RB-DT	-0.333561	0.5383	0.868815
HLA-DOA	-0.15827	0.538339	0.868815
CBR1	-0.182525	0.53879	0.868936
DCAF15	-0.262631	0.538842	0.868936
CCNY	0.146564	0.538846	0.868936
AC013394.1	0.239109	0.539057	0.868936
FAR1	-0.170843	0.539088	0.868936
PSMG2	-0.14499	0.539492	0.869369
PGS1	-0.26138	0.539713	0.869508
FAM208A	-0.15179	0.539875	0.869552
CFD	-0.384512	0.540303	0.870023
MTDH	0.0957821	0.540825	0.870645
E2F3	0.309445	0.541192	0.870673
HADH	0.152385	0.541201	0.870673
SPAST	0.23715	0.541393	0.870673
MON2	0.191782	0.541502	0.870673
GLYR1	-0.197	0.541518	0.870673
WBP1	0.604216	0.541657	0.870679
SLC38A10	-0.19175	0.542065	0.871117
RPS6KB1	0.208382	0.542203	0.871122
CHRAC1	0.160314	0.542415	0.871203
TIMM8B	-0.140784	0.542604	0.871203
UNC50	0.211305	0.542659	0.871203
LSM5	0.121876	0.543245	0.871927
TAPBPL	0.210282	0.543427	0.872001
UBL5	-0.099263	0.543752	0.872306
RNPS1	-0.113943	0.544049	0.872327
GRIPAP1	0.165645	0.544225	0.872327
COP1	-0.181432	0.544242	0.872327
ALYREF	0.20673	0.544307	0.872327
TES	-0.135211	0.544687	0.872579
ARFGEF2	-0.27918	0.54498	0.872579
SMAD2	0.170293	0.545043	0.872579
DDRGK1	0.213404	0.545231	0.872579
SREK1IP1	-0.16808	0.545362	0.872579
UBXN1	-0.105443	0.545579	0.872579
EEFSEC	0.28565	0.545684	0.872579
VPS53	-0.226864	0.545919	0.872579
CDC42	0.085137	0.546014	0.872579
VRK1	0.234571	0.546095	0.872579
TMEM14B	0.113318	0.546256	0.872579
ANKIB1	-0.25079	0.546281	0.872579
CAB39	0.160346	0.546289	0.872579
CREB3	0.202709	0.546459	0.872579
POLR3GL	-0.198485	0.546535	0.872579
JARID2	-0.176262	0.546632	0.872579
AP2B1	0.177297	0.546773	0.872588
CRIP3	0.392147	0.547	0.872677
PLEKHM1	0.200019	0.5471	0.872677
STX11	0.332941	0.547567	0.873206
GMFG	0.0898919	0.547981	0.873251
AC020656.1	-0.410437	0.548074	0.873251
MAP3K2	0.139917	0.548194	0.873251
UTP6	0.255381	0.548309	0.873251
CNBP	0.103606	0.548424	0.873251
UXT	-0.101675	0.548624	0.873251
MRPS30	0.292844	0.54882	0.873251
TM9SF3	0.124262	0.548915	0.873251
FYN	-0.144437	0.548956	0.873251
ARL8B	-0.17131	0.549033	0.873251
PREX1	-0.114005	0.54922	0.873251
SUMF1	-0.232747	0.549222	0.873251
PAK1IP1	0.200241	0.549418	0.873346
CFAP97	0.173414	0.54958	0.873388
ZNHIT1	-0.103225	0.549986	0.873819
LRRFIP1	-0.0769378	0.550364	0.874204
ZDHHC1	-0.376299	0.55055	0.874283
SLC38A1	0.132227	0.550846	0.874324
ATP11B	0.200312	0.550849	0.874324
GNLY	-0.446856	0.551148	0.874324
ELOC	0.109228	0.551279	0.874324
SLC20A1	-0.216325	0.551597	0.874324
LINC01003	0.24995	0.551602	0.874324
IFITM3	-0.381621	0.551759	0.874324
RBM41	0.26517	0.551904	0.874324
TMED2	0.127334	0.55193	0.874324
AKT1	0.209314	0.551933	0.874324
RBM10	0.198264	0.552091	0.87436
CASP1	-0.114938	0.552454	0.874605
C5orf24	0.19101	0.552518	0.874605
METTL5	0.179286	0.553128	0.875178
HNRNPL	-0.130905	0.553152	0.875178
PDP1	-0.228469	0.553353	0.875281
IMPDH2	0.170576	0.553723	0.875383
FIG4	-0.238973	0.553741	0.875383
SNX27	-0.17413	0.553825	0.875383
CAPN7	0.223815	0.554989	0.876761
BCAP29	0.189135	0.555092	0.876761
POR	-0.196901	0.555278	0.876761
ADIPOR1	0.148873	0.555299	0.876761
CDK12	-0.142674	0.555377	0.876761
CTNNBL1	0.125938	0.555579	0.876864
NEK3	-0.216723	0.555724	0.876879
SMARCA4	0.153796	0.556309	0.877164
PBDC1	0.151639	0.556309	0.877164
TICAM1	-0.312672	0.556404	0.877164
AKR1B1	0.195639	0.556463	0.877164
SARS	-0.15159	0.556716	0.877164
LPIN1	0.254399	0.556722	0.877164
UBAC2	-0.135317	0.557189	0.877538
MT-ND2	-0.0937196	0.557263	0.877538
PRKAG2-AS1	0.25648	0.557368	0.877538
GPS1	0.158035	0.557675	0.877641
SH2D3C	-0.29424	0.557706	0.877641
AHSA1	-0.147732	0.558532	0.878689
NOSIP	-0.143933	0.558756	0.878689
HACD4	0.106646	0.558833	0.878689
TBC1D20	0.235051	0.558918	0.878689
ASB8	0.187589	0.559177	0.878882
LINC00528	-0.258418	0.559464	0.879099
DENND4C	0.37049	0.559892	0.879099
COL9A2	-0.188935	0.56	0.879099
RNASEH2C	0.136438	0.560158	0.879099
OCEL1	0.209369	0.560258	0.879099
METTL23	-0.164492	0.560294	0.879099
MRRF	0.234144	0.5604	0.879099
ATP11A	-0.189185	0.560407	0.879099
TREM1	-0.267151	0.561043	0.879882
CPT1A	0.170013	0.561528	0.880428
MIF	0.131647	0.562273	0.881274
FUCA1	0.326229	0.562459	0.881274
PHKG2	0.161521	0.562857	0.881274
PRRC2C	0.0815749	0.562976	0.881274
SF3B4	0.179057	0.563023	0.881274
PTTG1IP	0.10912	0.563041	0.881274
SPATS2L	-0.130938	0.563338	0.881274
TOR3A	0.266007	0.563387	0.881274
TENT5C	0.534531	0.563562	0.881274
TMC6	0.169025	0.563581	0.881274
NOL7	-0.223169	0.563684	0.881274
RALGAPA2	0.238328	0.563709	0.881274
ZCCHC7	-0.209551	0.563999	0.881427
KLC1	-0.187155	0.564081	0.881427
MRGBP	0.232298	0.564261	0.881495
MIR29B2CHG	-0.304314	0.565028	0.882197
EIF3H	0.089465	0.565057	0.882197
MED13	-0.145387	0.565121	0.882197
CNPY3	-0.0986668	0.565362	0.88236
PTGES2	-0.180486	0.565616	0.882464
STK40	0.179452	0.565865	0.882464
G3BP2	-0.146912	0.565906	0.882464
CABIN1	-0.234663	0.565977	0.882464
HIGD1A	0.177094	0.566477	0.882927
ASGR1	-0.212032	0.566548	0.882927
ATP6V1B2	-0.175569	0.566797	0.883101
CHMP2B	0.115186	0.567022	0.883238
MACO1	0.227084	0.567365	0.883246
TLK2	-0.179422	0.56755	0.883246
MIR181A1HG	0.140868	0.567653	0.883246
DHX9	0.130829	0.567749	0.883246
HADHA	0.0944049	0.567886	0.883246
CLPX	-0.194257	0.567916	0.883246
LYPLA2	0.178736	0.567987	0.883246
HSPA14.1	-0.22772	0.568842	0.884043
ORAI1	-0.158378	0.568851	0.884043
PHTF1	-0.221745	0.56903	0.884043
TLR4	0.340723	0.569078	0.884043
FARP2	-0.346213	0.569453	0.884043
MAFF	0.359995	0.569565	0.884043
MT-ND5	-0.122493	0.569591	0.884043
PIK3C3	-0.287555	0.569598	0.884043
SUPT5H	0.155599	0.570027	0.884059
SEC13	0.120432	0.57011	0.884059
PRDM1	-0.513591	0.570261	0.884059
LINC02256	-0.286324	0.570281	0.884059
CHP1	0.129468	0.570294	0.884059
TRAPPC5	-0.408441	0.570725	0.884112
EFTUD2	0.14496	0.570951	0.884112
TMEM176A	1.45039	0.570973	0.884112
YAF2	0.159037	0.571004	0.884112
TAX1BP1	0.102301	0.571015	0.884112
YIPF5	-0.214909	0.571495	0.884465
AZI2	0.245996	0.571517	0.884465
TRA2A	0.130285	0.571842	0.884754
ARHGEF2	-0.167054	0.572113	0.884822
H3F3B	0.120049	0.57216	0.884822
MBD2	0.156456	0.572593	0.885198
ERH	-0.103007	0.572908	0.885198
TMCC3	0.580075	0.572959	0.885198
FMN1	-0.23368	0.57302	0.885198
CLECL1	0.330376	0.573315	0.885198
CLK3	0.16713	0.573818	0.885198
QPCT	0.281357	0.574109	0.885198
SLC25A1	0.18084	0.574175	0.885198
HSD17B4	0.201573	0.574278	0.885198
UBQLN2	0.2168	0.574439	0.885198
ARHGAP26	-0.140707	0.57444	0.885198
HP1BP3	-0.103143	0.574858	0.885198
NCSTN	0.169342	0.575017	0.885198
SNX8	0.185913	0.575067	0.885198
SERTAD3	-0.165065	0.575137	0.885198
ERVK3-1	0.307391	0.575155	0.885198
PRRC1	0.297097	0.575172	0.885198
TMEM259	-0.148311	0.575229	0.885198
PLEKHA5	0.258544	0.575232	0.885198
SECTM1	0.174567	0.575269	0.885198
CDC73	-0.150709	0.575289	0.885198
RCOR3	-0.204796	0.575464	0.885255
ABTB1	-0.152378	0.576154	0.886062
ECHS1	-0.153242	0.576439	0.886062
NDUFA13	-0.109611	0.576461	0.886062
RNMT	-0.114998	0.576538	0.886062
SYNJ1	-0.313365	0.576914	0.886427
MRPL12	0.170167	0.577118	0.88653
NUTM2A-AS1	0.184725	0.577523	0.886809
FOLR3	1.06025	0.577576	0.886809
ATAD1	-0.235462	0.578019	0.887191
TTYH2	-0.260855	0.578205	0.887191
NRROS	-0.150005	0.578245	0.887191
PTPN2	0.0909112	0.578376	0.887191
GLRX3	0.12556	0.578539	0.887231
ICAM4	0.325869	0.578853	0.887415
SOD2	-0.149263	0.579084	0.887415
ETNK1	-0.167663	0.579308	0.887415
GALNT7	-0.166646	0.579458	0.887415
GPANK1	-0.298936	0.579507	0.887415
LYRM2	0.147484	0.579564	0.887415
TNFSF9	0.535655	0.57964	0.887415
GPN1	-0.207257	0.579761	0.887415
HGSNAT	0.149001	0.579917	0.887442
GPR35	0.211502	0.580332	0.887866
BRD9	0.176653	0.580534	0.887965
ZSWIM6	-0.234111	0.581094	0.888513
NEDD8	0.0925059	0.581195	0.888513
GPR183	-0.291062	0.581306	0.888513
TPPP3	0.322735	0.581542	0.888626
NFX1	-0.206551	0.581656	0.888626
API5	-0.198171	0.582006	0.888949
TP53	0.221957	0.582168	0.888986
LTBR	-0.155958	0.582494	0.889117
DDX23	0.262636	0.582722	0.889117
RBM23	0.154332	0.582805	0.889117
MAGED2	0.199505	0.583023	0.889117
GUCD1	-0.228966	0.583034	0.889117
TMX1	0.122549	0.583082	0.889117
MIF4GD	-0.148446	0.583423	0.889427
DAP3	0.131468	0.583945	0.889435
C12orf43	0.25129	0.58403	0.889435
SFT2D3	0.244094	0.584075	0.889435
SEC61A1	-0.151564	0.584117	0.889435
C4orf33	-0.163418	0.584119	0.889435
RAB29	0.171937	0.584828	0.890305
RASAL3	0.180705	0.58514	0.890568
TCP1	-0.120007	0.585622	0.891092
CDIPT	-0.197519	0.585962	0.891337
ATP1A1	0.11964	0.586199	0.891337
RUNX3	0.224787	0.586301	0.891337
CHMP3	0.157441	0.586337	0.891337
TCF7	0.332299	0.586917	0.891873
UGGT1	-0.211384	0.586972	0.891873
NFAT5	-0.195233	0.587485	0.891873
UBE2V1	-0.2142	0.587488	0.891873
GTF2E2	-0.182554	0.587623	0.891873
GOLPH3	-0.153919	0.587681	0.891873
MEA1	-0.14376	0.587821	0.891873
CCDC85B	-0.102664	0.587857	0.891873
UQCRQ	0.0890641	0.588	0.891873
MAML3	-0.161994	0.588074	0.891873
NGDN	-0.175659	0.588297	0.892001
POLR2H	0.131429	0.589065	0.892563
RTN1	-0.194884	0.589279	0.892563
GNB2	0.0946076	0.589574	0.892563
ZNF800	0.143791	0.589695	0.892563
RBM3	-0.100922	0.589882	0.892563
MRPS2	0.159988	0.589938	0.892563
GRAMD4	0.217281	0.589949	0.892563
GIGYF2	-0.191371	0.59011	0.892563
CTCF	-0.184708	0.590427	0.892563
PLIN2	0.188015	0.590489	0.892563
MYOF	0.185584	0.590587	0.892563
MEGF9	0.196791	0.590809	0.892563
HACD2	-0.164427	0.590873	0.892563
DNAJB11	0.158325	0.590955	0.892563
USP16	-0.111119	0.591208	0.892563
LINC01588	-0.29322	0.591241	0.892563
MTURN	0.303056	0.591362	0.892563
VEGFA	0.530409	0.591421	0.892563
BNIP3L	0.122729	0.591443	0.892563
HPS3	0.147913	0.591484	0.892563
ADAM19	0.298233	0.591815	0.892563
NCF4	0.162249	0.591989	0.892563
RNF19B	-0.264414	0.592026	0.892563
ZNF516	0.215196	0.592386	0.892563
AOAH	-0.137591	0.592548	0.892563
ITM2B	0.0767375	0.592559	0.892563
ATP6AP2	-0.0876782	0.592562	0.892563
DMXL1	0.136611	0.592707	0.892563
LSM7	-0.0832983	0.592867	0.892563
CTSL	-0.71185	0.592941	0.892563
BTK	-0.130831	0.593172	0.892563
DYRK4	-0.207224	0.593214	0.892563
SPTLC2	-0.123763	0.59324	0.892563
ZCCHC10	0.144392	0.593651	0.892972
MAD1L1	-0.132232	0.594114	0.893111
SIDT2	-0.189014	0.594127	0.893111
NR4A2	-0.250723	0.59417	0.893111
ZDHHC24	-0.184707	0.594532	0.893111
AGA	0.215309	0.594547	0.893111
SMIM4	-0.199389	0.594683	0.893111
YWHAZ	0.0884791	0.594745	0.893111
CD59	0.240747	0.594853	0.893111
APH1A	-0.171711	0.595498	0.893493
NDUFS1	-0.129724	0.595528	0.893493
IVNS1ABP	0.169459	0.595689	0.893493
SNRPE	0.129901	0.595762	0.893493
TMSB10	-0.0582114	0.595872	0.893493
CHD4	-0.1104	0.596078	0.893493
PDCD6IP	-0.119201	0.596112	0.893493
MAPKAP1	0.133351	0.596217	0.893493
RAB14	-0.104636	0.596964	0.894206
ADNP	-0.183321	0.597388	0.894206
GCLC	0.167262	0.59743	0.894206
TMEM230	0.109413	0.597434	0.894206
MCRIP2	-0.183757	0.597553	0.894206
IRF1	-0.165775	0.597603	0.894206
SMU1	0.1182	0.597775	0.894206
CTBP1	-0.132009	0.597803	0.894206
DENND5A	0.148177	0.59817	0.894547
RAC2	-0.0784145	0.598468	0.894585
IFT52	0.227835	0.598473	0.894585
SRPK1	0.187461	0.598689	0.8947
FAM208B	-0.1866	0.599034	0.894915
ATP10D	0.214649	0.599111	0.894915
RNF216	-0.178113	0.599267	0.89494
FAAP20	-0.112971	0.599749	0.895452
WRAP73	-0.22331	0.600146	0.895819
ANKLE2	0.15411	0.600273	0.895819
SYF2	0.084473	0.600982	0.89667
OASL	-0.405158	0.601296	0.896801
BRD3	-0.158479	0.601348	0.896801
RASGRP4	-0.221061	0.602697	0.898584
MGAT1	-0.103078	0.602826	0.898584
GALNT10	-0.209085	0.603004	0.898584
PLEC	0.155742	0.603102	0.898584
TCEAL3	0.231564	0.603917	0.899279
TIMM23	0.208211	0.603979	0.899279
MCCC2	-0.191981	0.604049	0.899279
TMEM120B	-0.209827	0.604127	0.899279
UBE2S	-0.190506	0.604419	0.899506
AMPD2	0.200177	0.60472	0.899747
SKIL	-0.154803	0.604883	0.899781
TFEC	-0.198693	0.605408	0.899974
ISCA2	-0.189127	0.605422	0.899974
MARK3	-0.141532	0.605638	0.899974
NOP10	-0.10724	0.605666	0.899974
ZBTB7A	0.135678	0.605711	0.899974
PRRC2B	-0.201815	0.606013	0.900114
ARF4	0.124015	0.606085	0.900114
SYT11	0.236147	0.606616	0.900233
EXOSC10	-0.188729	0.606649	0.900233
CD5	0.255217	0.606663	0.900233
LUC7L2	0.150765	0.606787	0.900233
TPCN1	-0.212282	0.606984	0.900233
SHISA5	-0.18754	0.607019	0.900233
ITPA	0.139944	0.607253	0.900233
H3F3A	-0.0941346	0.60735	0.900233
PSME3	-0.166891	0.607469	0.900233
PTPN6	0.0995889	0.607684	0.900233
STK17B	-0.0949234	0.60778	0.900233
C3orf38	-0.166471	0.60789	0.900233
SCO1	-0.20287	0.608123	0.900233
DNASE1L1	-0.165181	0.608306	0.900233
GNPDA1	0.222444	0.60843	0.900233
LATS1	0.222317	0.608498	0.900233
RCC1	-0.231758	0.60891	0.900233
MMGT1	0.192533	0.609158	0.900233
ATF5	-0.185111	0.609249	0.900233
TPM3	0.0693058	0.609305	0.900233
AC010642.2	0.195244	0.609312	0.900233
PRPF6	-0.123749	0.609557	0.900233
MLEC	-0.112635	0.609711	0.900233
WDR36	-0.265988	0.609785	0.900233
ACIN1	-0.116834	0.609856	0.900233
SRRM2	-0.0894271	0.609889	0.900233
RAB22A	0.148968	0.609939	0.900233
SRGN	-0.147381	0.610234	0.900366
SMAD5	-0.188986	0.610309	0.900366
NDUFA5	-0.119009	0.610527	0.900481
USP9X	-0.139649	0.611048	0.90084
C2orf49	0.204109	0.611049	0.90084
ESD	-0.109116	0.611398	0.901017
CRNKL1	-0.228836	0.611517	0.901017
ASB2	0.345751	0.611589	0.901017
CD22	-0.298771	0.612188	0.901169
FCHSD2	-0.132077	0.612332	0.901169
DUSP6	-0.411219	0.612428	0.901169
LCOR	-0.134825	0.61244	0.901169
GCSAM	0.636815	0.612568	0.901169
NFKBIE	0.191867	0.612846	0.901169
SPHK1	0.469202	0.612959	0.901169
PLOD3	0.190463	0.612981	0.901169
RBM39	-0.083823	0.612982	0.901169
ELP2	-0.195705	0.613367	0.901169
TUBGCP3	-0.152722	0.613389	0.901169
DDI2	-0.272592	0.613442	0.901169
ABI2	0.239405	0.613511	0.901169
THUMPD2	-0.217416	0.613662	0.901186
NPEPL1	-0.218597	0.614124	0.901571
TM2D1	0.122676	0.614205	0.901571
ARFGEF1	-0.135831	0.614485	0.901777
C16orf91	-0.165212	0.614755	0.901819
CCNG1	0.13101	0.614915	0.901819
HAT1	0.186962	0.614934	0.901819
FAF2	-0.195321	0.615159	0.901943
VAC14	-0.293025	0.615371	0.902049
HBEGF	0.357217	0.615934	0.902669
MYL12A	-0.0708989	0.616133	0.902722
ATP5F1C	-0.0778843	0.61625	0.902722
MPC1	-0.128632	0.616716	0.903076
COPB2	0.139835	0.61682	0.903076
FLT3	-0.145964	0.616913	0.903076
NEK7	0.199166	0.617127	0.903184
TXNRD1	-0.161704	0.617591	0.903658
PSMD9	0.130424	0.618102	0.904136
IARS2	0.140766	0.618198	0.904136
GOT2	-0.212001	0.618528	0.904249
HSF1	0.165352	0.618556	0.904249
PPP4C	0.128504	0.619247	0.905054
ZNF562	-0.237683	0.619462	0.905151
USF2	0.0925667	0.619791	0.905151
SCARB2	0.143331	0.619978	0.905151
PAFAH1B1	0.111318	0.620024	0.905151
AQP9	-1.20557	0.620151	0.905151
EMC8	0.236823	0.620157	0.905151
CTDP1	0.193952	0.62043	0.905345
BAD	0.290799	0.620657	0.905471
CIC	0.148239	0.620911	0.905584
PAG1	0.233025	0.621147	0.905584
TMEM30A	-0.149384	0.621157	0.905584
APC	-0.155088	0.621446	0.905801
ASMTL	0.167578	0.6217	0.905965
ARHGAP31	0.162516	0.621917	0.906078
PHB	0.106366	0.62258	0.906838
CSK	0.0989685	0.622829	0.906996
SDHD	-0.0947357	0.623307	0.907486
SEC22B	0.194985	0.624556	0.908198
RFX5	0.154086	0.624606	0.908198
RDX	-0.146135	0.624903	0.908198
PHC3	-0.150364	0.624976	0.908198
RXYLT1	0.305501	0.625181	0.908198
SMARCC2	0.124406	0.625315	0.908198
IGF2BP2	0.198736	0.625316	0.908198
SMIM12	0.158247	0.625364	0.908198
RAMMET	-0.160819	0.625387	0.908198
SEL1L	-0.13745	0.625415	0.908198
EBNA1BP2	0.148902	0.625483	0.908198
PFDN4	0.121612	0.625637	0.908198
SNRNP48	-0.177288	0.625731	0.908198
KCNQ1	0.127544	0.62577	0.908198
IQGAP1	-0.0719428	0.625973	0.908287
HEXB	-0.0976802	0.626184	0.908287
GMPR2	0.137438	0.626309	0.908287
PI4KA	-0.175128	0.626486	0.908287
CDK5RAP3	-0.127624	0.626536	0.908287
TFG	0.131941	0.627061	0.908795
MIOS	-0.210378	0.627169	0.908795
PPP6R1	0.10609	0.627426	0.908843
SAR1B	0.140597	0.627598	0.908843
MORF4L2	0.142816	0.627625	0.908843
CNIH1	0.109128	0.627781	0.908864
IK	-0.0838099	0.628008	0.908988
TSPYL2	-0.259723	0.628653	0.909717
GATM	0.293214	0.628916	0.9098
ZNF330	-0.152849	0.628992	0.9098
SH3BP1	0.132984	0.629237	0.90995
GGNBP2	-0.0887166	0.629451	0.910055
IKBKG	0.170183	0.629961	0.910396
TMEM71	0.207016	0.629969	0.910396
KCTD5	-0.177935	0.630677	0.911214
PSMA4	0.091962	0.631551	0.911793
MT-ATP6	0.0737471	0.631603	0.911793
TRAM1	0.0821436	0.631823	0.911793
PTGS2	-0.300121	0.632027	0.911793
NOL11	-0.185472	0.632221	0.911793
UBTF	0.13928	0.632224	0.911793
HSP90B1	0.0745716	0.632245	0.911793
DLG1	-0.163516	0.632513	0.911793
KYAT3	0.155892	0.632719	0.911793
SFPQ	-0.0776067	0.632732	0.911793
PLEKHB2	-0.137798	0.632805	0.911793
STX5	-0.163827	0.632857	0.911793
RPL14	0.0595004	0.633089	0.911793
SNHG19	0.228508	0.633156	0.911793
HDGFL2	0.164843	0.633202	0.911793
TP53I3	0.164355	0.633564	0.911883
RPL24	0.0610153	0.633665	0.911883
UBB	0.0692992	0.633814	0.911883
ACOT13	-0.21585	0.634035	0.911883
EIF4G2	0.0715966	0.634174	0.911883
SLC35E1	0.145619	0.634262	0.911883
MRPS24	0.427643	0.634605	0.911883
MIIP	0.142262	0.634656	0.911883
RARS2	0.21546	0.634747	0.911883
DHRSX	0.146764	0.634826	0.911883
TXNDC9	-0.184039	0.635003	0.911883
ZC3H14	-0.166974	0.635036	0.911883
NDUFA1	-0.0725611	0.635386	0.911883
C15orf40	0.148259	0.635601	0.911883
PARVB	-0.148543	0.635709	0.911883
GADD45B	-0.269781	0.635755	0.911883
SCAMP3	-0.239584	0.635756	0.911883
TMEM167B	-0.126009	0.6359	0.911883
STIM2	-0.13828	0.635954	0.911883
COG5	0.179627	0.636504	0.912392
RNF167	-0.169871	0.636592	0.912392
UBR4	-0.314522	0.637147	0.912984
SMIM19	0.125852	0.637479	0.913189
G0S2	0.554677	0.637849	0.913189
ZDHHC20	0.15722	0.637857	0.913189
NUDC	-0.0971615	0.637959	0.913189
DTWD1	-0.209409	0.63804	0.913189
OAF	0.201025	0.638141	0.913189
YTHDF2	0.0946807	0.638502	0.913503
NIFK	-0.110693	0.638843	0.913668
LGALS3	-0.0954142	0.639004	0.913668
GNPTG	-0.146114	0.639043	0.913668
PSMD4	0.0996665	0.639684	0.9142
NDUFAB1	-0.079084	0.639773	0.9142
F8A1	-0.251536	0.639841	0.9142
RRAGC	0.195821	0.639986	0.914205
YWHAE	0.0697009	0.640542	0.914261
NDUFS4	-0.0985739	0.640693	0.914261
SLC12A9	0.1152	0.640791	0.914261
APOBEC3G	-0.148565	0.641238	0.914261
CCDC71L	0.245752	0.641388	0.914261
BSDC1	-0.178943	0.641406	0.914261
ASF1A	0.178467	0.641434	0.914261
HRH2	-0.259317	0.641642	0.914261
AMZ2	0.167758	0.641656	0.914261
CNPY2	0.120372	0.641683	0.914261
BAX	-0.0826857	0.641828	0.914261
RHOQ	0.153916	0.641938	0.914261
CENPX	-0.126206	0.642031	0.914261
UBA52	-0.0657108	0.642089	0.914261
CWC15	0.0878431	0.642323	0.914261
AHCYL1	-0.118308	0.642354	0.914261
DESI1	0.154193	0.642438	0.914261
TMEM192	0.161972	0.642776	0.914539
PLGRKT	0.180972	0.643226	0.914919
LRPPRC	-0.128161	0.643572	0.914919
TSTA3	-0.130349	0.643605	0.914919
SLC36A4	0.183537	0.643711	0.914919
DPM1	-0.117126	0.643753	0.914919
ASCC3	-0.140042	0.644862	0.916022
REV1	-0.132448	0.644901	0.916022
PFDN6	0.134139	0.644956	0.916022
LIPA	0.146236	0.645107	0.916035
ARL1	0.182257	0.645385	0.916228
TOB1	0.174063	0.645837	0.916668
RSU1	0.108597	0.646445	0.917164
MAEA	-0.198171	0.646472	0.917164
RICTOR	-0.120806	0.646788	0.91741
RPS15A	0.0560748	0.647107	0.917661
ACAT2	0.155019	0.647334	0.91778
RTF1	0.0848887	0.647824	0.918273
BORCS7	0.123104	0.647989	0.918305
PITPNM1	-0.191376	0.648173	0.918364
CTSH	0.086166	0.648415	0.918505
PIM3	0.209414	0.649118	0.919298
GPAT4	0.146456	0.649542	0.919697
SNHG15	0.176619	0.65038	0.920519
SLC25A26	0.132275	0.650408	0.920519
SLC9A7	0.13647	0.650833	0.920917
KLHL5	-0.137551	0.651328	0.921198
HUWE1	-0.119877	0.651329	0.921198
DNM1L	-0.111516	0.651527	0.921198
GALM	0.201477	0.651703	0.921198
THAP12	0.11758	0.651852	0.921198
NCLN	0.193468	0.651889	0.921198
CBWD2	0.235775	0.652405	0.921725
SFT2D1	0.0945628	0.652794	0.922072
USP39	0.160216	0.653213	0.922165
DNASE2	0.32446	0.65334	0.922165
LBR	-0.11673	0.653365	0.922165
COA1	0.12903	0.653433	0.922165
VTI1B	-0.0829094	0.654285	0.92297
MYO1E	-0.168672	0.65429	0.92297
ESYT1	0.128226	0.654469	0.923021
MAP3K13	0.14449	0.654733	0.923109
PIK3CA	-0.183063	0.654819	0.923109
TSR1	0.153223	0.655636	0.923885
ACBD5	0.151353	0.655699	0.923885
TMED7	-0.148218	0.655799	0.923885
RPL21	0.0735999	0.656932	0.924889
SRSF11	-0.074383	0.657189	0.924889
MAPKAPK2	0.119826	0.657257	0.924889
ESRRA	-0.14945	0.657309	0.924889
NSD2	-0.187541	0.657432	0.924889
SLC50A1	-0.133243	0.657465	0.924889
CCDC117	0.236293	0.657517	0.924889
ICAM1	0.162928	0.6581	0.92542
ACTR1B	0.137215	0.658195	0.92542
UFM1	-0.0920353	0.658325	0.92542
TBC1D10C	-0.112043	0.658926	0.926062
NDUFB5	-0.0835163	0.659521	0.926567
TCERG1	0.120026	0.659573	0.926567
MRPL36	0.143793	0.660038	0.926857
UCHL3	0.118729	0.660206	0.926857
POLR3D	-0.245643	0.660211	0.926857
ARHGAP9	0.108346	0.660806	0.927269
PPIF	-0.129086	0.66098	0.927269
PYURF	0.0884287	0.661058	0.927269
GTF2F2	-0.234567	0.66121	0.927269
POLR1D	-0.0755385	0.661224	0.927269
GGCT	-0.114885	0.661578	0.927564
RAB8B	-0.171372	0.662333	0.92842
CELF2	-0.0781685	0.663426	0.929748
PCBP1	-0.0785571	0.663954	0.930256
SLC43A2	-0.138191	0.664147	0.930256
TAF3	0.141033	0.664221	0.930256
PTGES3	0.0724364	0.664712	0.930366
BAIAP2	0.200709	0.66473	0.930366
PMPCB	0.0979418	0.664733	0.930366
FNBP4	-0.0999427	0.664935	0.930446
UBE2E1	0.108674	0.665102	0.930478
MEX3C	0.164791	0.665791	0.931239
HTATSF1	-0.107329	0.666183	0.931332
CLEC4E	-0.489599	0.666295	0.931332
BFAR	0.144664	0.666391	0.931332
PNPT1	-0.136128	0.666435	0.931332
GLIPR2	-0.0740426	0.666757	0.931428
ARL2	-0.139876	0.666811	0.931428
CDV3	0.0963619	0.666938	0.931428
HSPE1	0.0750429	0.667271	0.931605
MOB1B	-0.131034	0.667516	0.931605
FAM49B	-0.0959766	0.667578	0.931605
METAP1	-0.264935	0.667785	0.931605
TXNL1	0.100553	0.667787	0.931605
TMEM127	-0.150213	0.668062	0.931667
HIBCH	0.221066	0.668224	0.931667
SEC24C	-0.226457	0.668266	0.931667
RPS14	0.0600721	0.668767	0.931743
UBR3	-0.172682	0.668882	0.931743
PISD	-0.173598	0.668928	0.931743
CRLS1	0.170404	0.669018	0.931743
CYSLTR1	-0.140272	0.669044	0.931743
RPL9	-0.0650608	0.669562	0.931907
RUVBL1	0.236766	0.66959	0.931907
SENP7	0.157418	0.669596	0.931907
GYPC	-0.105908	0.669865	0.932081
RNF169	-0.143938	0.670314	0.932484
EIPR1	0.142282	0.670445	0.932484
TLN1	0.0770144	0.670822	0.932808
NOP56	-0.114886	0.671152	0.932908
HMGCS1	-0.138679	0.671232	0.932908
AHI1	0.169521	0.671419	0.932908
ECPAS	0.141927	0.671502	0.932908
PRIM1	0.217357	0.672033	0.932908
DAAM2	0.507978	0.672088	0.932908
DAAM1	-0.18693	0.67211	0.932908
REC8	-0.131025	0.672158	0.932908
FAM76A	0.194568	0.672198	0.932908
EBAG9	-0.116749	0.67274	0.933132
UCP2	0.0934994	0.672766	0.933132
DCPS	-0.137771	0.673018	0.933132
MNT	0.144245	0.673333	0.933132
USP22	-0.114286	0.673353	0.933132
ZPR1	-0.104241	0.673354	0.933132
AC118549.1	0.158283	0.673374	0.933132
CTDSPL2	-0.144489	0.674038	0.933392
FOXO1	0.305584	0.67416	0.933392
FEZ2	-0.123301	0.674309	0.933392
ZBTB21	-0.157307	0.674387	0.933392
SSR1	-0.0690391	0.674411	0.933392
GSR	0.110533	0.674624	0.933392
DCXR	0.0954539	0.674802	0.933392
ITFG1	0.1382	0.674869	0.933392
NCBP3	-0.110661	0.674912	0.933392
RBM4	-0.114164	0.675067	0.933392
LTC4S	-0.164239	0.675221	0.933392
LYSMD2	-0.11835	0.675667	0.933392
NIP7	0.175679	0.675671	0.933392
MADD	-0.218709	0.676294	0.933392
TNS3	0.172121	0.676379	0.933392
RAD23B	-0.0941939	0.676401	0.933392
FAM76B	0.143101	0.676524	0.933392
EIF4G1	0.0932568	0.67675	0.933392
PRPF18	-0.135141	0.676831	0.933392
HPS1	-0.0944204	0.677078	0.933392
HLA-DOB	-0.193703	0.677101	0.933392
FRY	0.228679	0.677114	0.933392
CHD8	0.108049	0.677167	0.933392
ARHGEF40	-0.168318	0.677253	0.933392
STT3B	-0.0995481	0.677278	0.933392
NUFIP1	0.184461	0.677395	0.933392
HTT	-0.102112	0.677474	0.933392
HSD17B12	0.122403	0.678035	0.933966
MPC2	0.091046	0.678551	0.93432
STXBP3	-0.136942	0.678892	0.93432
AURKAIP1	-0.0671538	0.679008	0.93432
MPLKIP	-0.102357	0.679016	0.93432
POLDIP3	0.109935	0.679203	0.93432
TAGAP	0.195006	0.679293	0.93432
ARGLU1	-0.0652215	0.679308	0.93432
OSGEP	-0.0977376	0.679848	0.934689
POGZ	0.127421	0.67993	0.934689
CARD8-AS1	-0.20514	0.68013	0.934689
LIMK1	-0.177692	0.680196	0.934689
WDFY3	-0.235225	0.680424	0.934689
TNRC6A	0.14693	0.680721	0.934689
SEC63	-0.10861	0.680788	0.934689
SIAH2	0.180185	0.680821	0.934689
RPS25	0.0486885	0.680882	0.934689
CYB5R4	0.0883208	0.681098	0.934764
REST	0.0880669	0.681396	0.934764
GYG1	0.12637	0.681405	0.934764
BAZ2B	-0.0951929	0.681517	0.934764
AC044849.1	0.158521	0.682154	0.934771
GLRX2	-0.2005	0.682292	0.934771
IL1RN	-0.225552	0.682678	0.934771
ZHX1	-0.155687	0.682888	0.934771
EPC2	-0.140439	0.68309	0.934771
UNC13D	-0.164347	0.683237	0.934771
UBA6	-0.105432	0.68338	0.934771
FAM49A	-0.221506	0.683424	0.934771
RAE1	0.125433	0.683431	0.934771
YY1	0.0579584	0.683522	0.934771
ELOA	0.168114	0.683524	0.934771
MGMT	-0.121405	0.683667	0.934771
EFCAB2	0.175162	0.683688	0.934771
NCOA6	0.159937	0.683906	0.934771
NEGR1	-0.182317	0.684031	0.934771
SPINT1	0.133629	0.684086	0.934771
CASP4	-0.0741091	0.684508	0.934771
TECPR1	-0.234535	0.684582	0.934771
ABRAXAS1	0.144348	0.684698	0.934771
CGGBP1	-0.104534	0.684709	0.934771
NDUFAF3	0.0994066	0.684711	0.934771
CDC27	-0.124357	0.6848	0.934771
ITGAL	-0.126766	0.685015	0.934771
MINDY2	-0.229688	0.685221	0.934771
TSC22D1	0.274217	0.685267	0.934771
CD68	-0.102465	0.685295	0.934771
SPIDR	-0.142642	0.685636	0.935031
ZNF394	0.0976339	0.685829	0.935031
ARHGAP21	-0.149955	0.685921	0.935031
GTF2F1	-0.123179	0.686312	0.935365
VPS29	0.0625396	0.686472	0.935385
ARRDC4	-0.242275	0.686824	0.935451
RPP30	0.131133	0.686898	0.935451
TNF	-0.383933	0.686956	0.935451
ANAPC5	0.0791786	0.687583	0.935945
ATP6V0E1	-0.0866347	0.68761	0.935945
CAP1	0.0692961	0.687973	0.936161
TRPS1	-0.129379	0.688356	0.936161
E2F4	0.0971221	0.688597	0.936161
SPG11	-0.130481	0.688757	0.936161
COMT	0.0915495	0.688832	0.936161
CPNE1	-0.104333	0.688839	0.936161
RBMX2	-0.149481	0.688899	0.936161
WASF2	0.0721117	0.688931	0.936161
SLC25A19	0.184204	0.689293	0.936456
UBE4A	0.131717	0.689812	0.936732
POLR2F	0.0928891	0.689895	0.936732
LILRA5	0.209674	0.689938	0.936732
CBX1	0.123482	0.690078	0.936732
PTGER4	-0.117505	0.690438	0.937023
MPG	0.0858357	0.690746	0.937029
TNRC18	-0.113791	0.690883	0.937029
CAPRIN1	0.0857892	0.691075	0.937029
KCTD17	0.157766	0.691099	0.937029
VSIG4	-0.441963	0.691225	0.937029
HK3	-0.398278	0.691393	0.937029
MAP4K5	-0.128594	0.69146	0.937029
NUP58	0.156319	0.691804	0.937127
UROS	0.103903	0.691824	0.937127
SMS	0.0816212	0.692257	0.937517
RRP12	-0.222688	0.692826	0.937656
HBA2	-0.800805	0.692827	0.937656
MFNG	0.110668	0.692845	0.937656
RAB4A	0.0901965	0.692943	0.937656
DUSP3	0.101463	0.69351	0.938024
AKAP8	0.113655	0.693565	0.938024
TIPARP	0.275493	0.69378	0.938024
IGBP1	-0.080921	0.693888	0.938024
POLR2I	0.102797	0.694051	0.938024
CLSTN1	0.147136	0.694088	0.938024
COPS6	0.0845267	0.69441	0.938261
KLF13	-0.103832	0.694942	0.938784
ETFA	-0.113459	0.695316	0.938881
MYO9B	-0.100191	0.695358	0.938881
B4GALT4	-0.165515	0.695559	0.938881
MRPL28	0.103807	0.695693	0.938881
SECISBP2	-0.10333	0.696191	0.938881
EIF2S3	0.0737606	0.696314	0.938881
EBLN3P	0.137459	0.696428	0.938881
RBX1	0.0785309	0.696434	0.938881
AKAP11	-0.156373	0.696702	0.938881
CMPK1	0.0779139	0.696712	0.938881
VASP	0.0653164	0.696742	0.938881
IAH1	0.101424	0.696883	0.938881
CORO1A	0.0625372	0.696909	0.938881
DENND3	0.133247	0.697254	0.939063
KAT5	-0.130479	0.697512	0.939063
HIPK1	0.117529	0.697702	0.939063
ADGRE2	-0.131683	0.697874	0.939063
IRF9	0.120379	0.697908	0.939063
B4GALT1	0.112257	0.697919	0.939063
DCTPP1	0.116063	0.698083	0.939088
CLEC12A	-0.183904	0.698237	0.939098
NFATC1	0.214166	0.698483	0.939099
ZMIZ1	0.107746	0.698529	0.939099
ATP5MC2	0.0471265	0.698869	0.939361
TBC1D15	0.119139	0.699134	0.939379
R3HDM2	-0.0863109	0.699208	0.939379
HSPA9	0.0613326	0.69932	0.939379
SESTD1	-0.130812	0.699603	0.939418
EFNB1	-0.148778	0.699641	0.939418
FAM20C	0.149665	0.699918	0.939594
CNP	-0.130407	0.700186	0.939758
ELMSAN1	-0.126997	0.700571	0.939924
SQLE	0.132655	0.700683	0.939924
ZC3H15	0.0654321	0.700999	0.939924
CALCOCO1	-0.184309	0.701227	0.939924
MALT1	0.093842	0.701298	0.939924
SGTA	0.153561	0.701676	0.939924
EHBP1L1	0.0833989	0.701737	0.939924
GBP2	-0.165351	0.70188	0.939924
CAT	0.0685808	0.701966	0.939924
SUCO	-0.107912	0.702172	0.939924
TBC1D2B	-0.171095	0.70229	0.939924
RPS6KA5	-0.169297	0.702325	0.939924
ATP6V0C	0.557538	0.702347	0.939924
ZBTB37	0.218246	0.702416	0.939924
TACC3	-0.150618	0.702499	0.939924
TMEM87B	0.20936	0.702807	0.940141
FAM200B	-0.125629	0.70312	0.940224
COMMD6	-0.0565144	0.703222	0.940224
ABCF1	0.0919821	0.703307	0.940224
ZNF480	0.139454	0.703917	0.940669
SACS	0.172426	0.703962	0.940669
ERP44	0.0823737	0.704078	0.940669
BCLAF1	-0.0627057	0.704358	0.940759
EXOSC6	0.122645	0.704605	0.940759
ARHGEF3	0.141198	0.70475	0.940759
ANKRD36C	-0.184715	0.704818	0.940759
RAP1B	-0.0583684	0.704932	0.940759
WDR82	-0.099356	0.705334	0.940759
EXOC4	0.116384	0.705335	0.940759
FUCA2	0.11245	0.705358	0.940759
INSR	0.138728	0.705639	0.940759
ABR	-0.104548	0.705737	0.940759
ARNTL	-0.169645	0.705752	0.940759
SRGAP3	-0.187467	0.705966	0.94085
EPRS	0.154491	0.706206	0.94088
PIGP	0.112542	0.706417	0.94088
PIK3AP1	0.124386	0.706587	0.94088
ARMH3	-0.14676	0.706596	0.94088
HOTAIRM1	0.0905453	0.706719	0.94088
DHRS4L2	0.107348	0.707008	0.94107
PRKAR2A	0.084345	0.707241	0.941185
NR4A3	0.335716	0.70774	0.941655
YY1AP1	0.11164	0.70812	0.941966
BUB3	0.168135	0.708333	0.942008
FDFT1	0.101432	0.708444	0.942008
ELF2	-0.086281	0.708978	0.942257
JUNB	-0.102856	0.709159	0.942257
VDAC1	0.062531	0.709518	0.942257
RPL28	0.0523415	0.709553	0.942257
ENY2	-0.0913722	0.709581	0.942257
PML	-0.136403	0.709623	0.942257
CYTOR	-0.117636	0.709794	0.942257
LACTB	-0.0797892	0.709802	0.942257
CTBP2	-0.187326	0.710485	0.942801
RNPEPL1	0.0922823	0.710504	0.942801
NME3	-0.0922463	0.710829	0.942895
MAFB	-0.235306	0.710868	0.942895
METTL17	-0.179542	0.711265	0.943228
CCDC14	0.15483	0.71153	0.943385
DDIT4	-0.128488	0.712009	0.943825
STX17	-0.122129	0.712332	0.943856
HAUS2	0.143877	0.712422	0.943856
ZNF43	-0.21644	0.712527	0.943856
BCKDHA	-0.590938	0.712674	0.943856
PIP4P1	0.0950696	0.712774	0.943856
NDUFS5	0.0608336	0.713031	0.943856
GRASP	0.215647	0.713058	0.943856
SND1	0.0774801	0.713379	0.944088
ARPC4	0.0748944	0.713578	0.944157
FTH1	0.10059	0.713843	0.944314
PURB	0.110816	0.714023	0.944358
CD33	-0.0659372	0.714253	0.944468
CDK2AP2	0.0929389	0.714516	0.944622
TMEM126B	0.116301	0.714939	0.94495
ITPK1	0.116793	0.715137	0.94495
PYGL	0.129755	0.715645	0.94495
FAM217B	-0.20851	0.715657	0.94495
ACLY	0.144937	0.715992	0.94495
SARNP	0.172415	0.716349	0.94495
UBALD2	0.136731	0.71639	0.94495
CYTH2	0.133498	0.716404	0.94495
TNNI2	0.169287	0.716448	0.94495
HLA-DRA	-0.0538336	0.716596	0.94495
FBXW7	-0.0770549	0.716609	0.94495
PAFAH1B2	0.108427	0.716647	0.94495
HIVEP1	-0.180571	0.716749	0.94495
PPP4R3A	0.0910644	0.716818	0.94495
IRAK1	-0.0960357	0.717072	0.945032
STAMBP	-0.129612	0.717396	0.945032
RHOT2	0.128328	0.717451	0.945032
RRP1B	0.135514	0.717467	0.945032
NMD3	0.136989	0.718165	0.94566
SFXN4	0.169094	0.718238	0.94566
HES1	0.493032	0.718425	0.945713
BRD7	0.078065	0.718928	0.946182
OGFOD3	-0.106874	0.719315	0.946344
TFDP2	-0.145444	0.719586	0.946344
IL2RG	-0.0677548	0.719749	0.946344
ZFAND6	-0.078861	0.71987	0.946344
RCOR1	0.108855	0.719894	0.946344
CREB1	-0.0947841	0.719932	0.946344
MCM7	-0.215507	0.720124	0.946402
TNFAIP3	-0.195433	0.721068	0.947441
B4GALT5	0.185461	0.721208	0.947441
RBBP4	-0.0724395	0.721529	0.947669
NFYC	0.105849	0.721851	0.947899
CD3D	-0.465808	0.722701	0.948822
KLF4	-0.137361	0.722912	0.94888
DNPH1	-0.0878831	0.723492	0.94888
RANBP2	0.139045	0.723609	0.94888
CCNI	0.0547773	0.723641	0.94888
TRAPPC3	-0.0962342	0.723835	0.94888
HNRNPK	0.0466427	0.723859	0.94888
DIAPH2	-0.109246	0.724167	0.94888
TM2D3	-0.115936	0.72424	0.94888
RPL36AL	-0.0507739	0.72456	0.94888
MBP	-0.0819116	0.724601	0.94888
SNHG25	-0.219794	0.724607	0.94888
THOC7	0.0723526	0.72467	0.94888
SCYL2	-0.125418	0.724733	0.94888
UQCC3	0.0947105	0.724808	0.94888
ARF5	0.089254	0.725018	0.948961
THOC6	0.102953	0.725266	0.949094
TMEM131	0.0811873	0.725853	0.949669
GCNT1	0.203155	0.726403	0.950195
TIMMDC1	-0.124139	0.726706	0.950398
DUT	0.0739319	0.727143	0.950632
CTSZ	-0.0561404	0.727363	0.950632
OCIAD1	0.107601	0.727531	0.950632
CDC123	-0.0767505	0.727706	0.950632
ACTN1	-0.117335	0.728112	0.950632
UBE2I	-0.0550862	0.728248	0.950632
SLC23A2	0.170356	0.728391	0.950632
TSPAN3	0.104332	0.728837	0.950632
RNF24	0.122475	0.728894	0.950632
SERINC1	-0.164272	0.729067	0.950632
MRPL20	-0.0876946	0.729095	0.950632
UBA7	0.137246	0.729429	0.950632
LILRB3	-0.0895589	0.729678	0.950632
GAPVD1	-0.114291	0.729717	0.950632
SMNDC1	-0.08419	0.729918	0.950632
HINT2	0.0919116	0.729956	0.950632
USB1	-0.10876	0.730155	0.950632
HCG18	-0.182528	0.730294	0.950632
KLF7	0.267763	0.730363	0.950632
PSMB8	0.0639891	0.730558	0.950632
PLRG1	-0.126887	0.730597	0.950632
GPRIN3	0.0927714	0.730827	0.950632
DNAJC15	0.0587828	0.731015	0.950632
MVP	0.0809105	0.73112	0.950632
AC092069.1	0.239887	0.731157	0.950632
N4BP2	-0.0928484	0.731191	0.950632
RGL2	-0.157717	0.731209	0.950632
KANSL1	-0.0849616	0.731257	0.950632
DSE	0.0890489	0.731293	0.950632
TMEM176B	0.615484	0.731416	0.950632
SEPHS1	-0.133619	0.73146	0.950632
MRPL45	0.124302	0.731761	0.950831
SNRNP40	-0.0996991	0.73222	0.95114
C12orf10	-0.0972513	0.732294	0.95114
SDS	-0.207088	0.732638	0.951372
FRAT1	-0.149956	0.732858	0.951372
MYCBP2	-0.0624655	0.733021	0.951372
RFLNB	0.217978	0.733063	0.951372
KDM3B	-0.134323	0.733224	0.951389
OSCAR	-0.114572	0.733677	0.951786
MECP2	0.11307	0.733833	0.951796
GAB2	0.159979	0.734048	0.951883
RPL12	-0.0398736	0.734295	0.952011
TMA7	0.0525218	0.734615	0.952158
TMEM43	0.120885	0.734787	0.952158
GOSR2	-0.17415	0.735117	0.952158
COX7C	0.0468763	0.735198	0.952158
GTPBP1	-0.181183	0.735257	0.952158
HIF1A	0.102552	0.735326	0.952158
METAP2	-0.068557	0.735443	0.952158
NDUFS2	0.0781567	0.736239	0.952998
SMIM7	-0.0845264	0.736504	0.953055
ZNF430	-0.102515	0.736689	0.953055
FCHO1	0.138016	0.736727	0.953055
ITGB2-AS1	-0.123665	0.736938	0.953136
PSMD14	-0.112303	0.737287	0.953297
PPIH	0.0904669	0.737477	0.953297
SNRPB	0.0554745	0.737613	0.953297
MGME1	-0.167704	0.737655	0.953297
BRD8	0.16697	0.737855	0.95334
MRPS23	0.090288	0.737984	0.95334
CD74	-0.0424723	0.738246	0.953488
F13A1	0.283489	0.738682	0.953859
ID1	0.195837	0.739077	0.954179
ARID5A	-0.109405	0.739322	0.954303
C2orf74	0.181316	0.739965	0.954864
TSPAN31	0.15367	0.740053	0.954864
MCEMP1	0.44418	0.740492	0.954917
DGKA	0.169328	0.740594	0.954917
ECH1	-0.069383	0.740942	0.954917
SETD3	0.0859295	0.740982	0.954917
CAPZA2	-0.0718177	0.741173	0.954917
SRD5A1	-0.123552	0.741197	0.954917
ADAMTSL4	-0.213759	0.741266	0.954917
USP42	0.152614	0.74128	0.954917
NUDT1	0.0713948	0.741641	0.955191
STX8	-0.0856815	0.742486	0.955944
DCTN2	0.0833293	0.742596	0.955944
RALGDS	0.195809	0.742671	0.955944
LARP1B	0.147252	0.742907	0.956056
NXF1	-0.116315	0.743501	0.956452
PIEZO1	-0.116229	0.743857	0.956452
BANK1	-0.119284	0.743878	0.956452
GOLGA7	0.0780147	0.744039	0.956452
IFNAR2	-0.0984932	0.744194	0.956452
MRPL14	-0.097623	0.744274	0.956452
ENG	0.156122	0.744387	0.956452
2006-03-01	0.12477	0.744402	0.956452
RASSF7	0.109303	0.74485	0.956837
ARRDC2	0.14968	0.745175	0.957064
GPSM3	0.0510376	0.745746	0.957356
TENT4A	0.182464	0.745846	0.957356
SLC9A3R1	-0.0907899	0.746021	0.957356
LPGAT1	-0.0674469	0.746235	0.957356
PAIP2	-0.0571751	0.746328	0.957356
B3GNT2	-0.11688	0.74642	0.957356
LSM1	0.0708241	0.746476	0.957356
TMEM14C	-0.076612	0.746775	0.957356
DUSP11	0.147981	0.746786	0.957356
IRF2BPL	-0.178339	0.74701	0.957356
CDC14A	0.132857	0.747523	0.957356
TOB2	0.15293	0.747668	0.957356
CNIH4	-0.108403	0.747699	0.957356
PATL1	0.115438	0.747763	0.957356
TMED9	0.0741151	0.747875	0.957356
FAM157C	0.219339	0.747912	0.957356
NFE2	-0.221627	0.74793	0.957356
NIPA2	-0.115523	0.748232	0.957553
WWP1	0.117934	0.748586	0.957815
WDR41	-0.135857	0.74925	0.958475
IDH3G	-0.0560266	0.749551	0.958669
TOP1MT	0.0950514	0.75001	0.958987
MRPS6	-0.0894405	0.750097	0.958987
ZC3HAV1	0.0654202	0.750336	0.959056
DDA1	0.0994569	0.750449	0.959056
SMG7	-0.122888	0.750741	0.959087
EDF1	-0.0445058	0.750771	0.959087
MTHFR	-0.0941376	0.751101	0.959318
CERS2	-0.117593	0.751397	0.959506
KARS	0.0744702	0.751803	0.959835
TINF2	-0.0901671	0.752035	0.959941
HMGN3	0.0533259	0.75271	0.960511
OARD1	-0.0966534	0.753211	0.960511
SRPK2	0.0868582	0.753216	0.960511
SART1	0.0999814	0.753346	0.960511
C19orf53	-0.0477282	0.753562	0.960511
SRSF8	-0.0853351	0.753872	0.960511
TSPAN32	0.0909768	0.753902	0.960511
CD163	0.139071	0.753954	0.960511
LEPROT	-0.0784492	0.754099	0.960511
C18orf21	-0.125477	0.75425	0.960511
RARRES3	0.0905182	0.754257	0.960511
AC087190.1	-0.152607	0.754272	0.960511
FAM120AOS	-0.1157	0.755151	0.961205
MFF	-0.0784073	0.755224	0.961205
LRP1	0.108225	0.755358	0.961205
NRGN	0.104093	0.755414	0.961205
PLEKHM2	0.0921239	0.755591	0.96124
SEC62	-0.0569791	0.755863	0.961397
RPL10	0.0415728	0.756614	0.962157
TWF2	-0.134734	0.756884	0.962157
SERPING1	-0.266684	0.756909	0.962157
OGFR	-0.171277	0.757172	0.96216
PCNX4	0.152181	0.7575	0.96216
FKBP5	0.0938014	0.757573	0.96216
C1orf174	-0.110511	0.757624	0.96216
TNFRSF1B	0.0623045	0.757705	0.96216
PNKP	-0.0984457	0.757922	0.96216
RPS12	0.0414722	0.757957	0.96216
BACH1	0.0784085	0.758556	0.962731
TMEM206	-0.100377	0.758908	0.962987
ELP6	-0.138393	0.759401	0.962996
SIRT1	0.102931	0.760621	0.962996
NFKBIB	0.0920784	0.76081	0.962996
UHMK1	-0.0735205	0.76086	0.962996
RAB27A	0.130466	0.761054	0.962996
RCAN3	0.115487	0.761135	0.962996
DEAF1	0.187825	0.761414	0.962996
PRKCSH	0.0665187	0.761472	0.962996
TMA16	0.0929775	0.761519	0.962996
SEH1L	-0.105976	0.761532	0.962996
ZADH2	-0.12272	0.761576	0.962996
CAPZA1	-0.0493996	0.76161	0.962996
AK6	-0.31409	0.761917	0.962996
THAP11	0.114116	0.762052	0.962996
ACSL4	0.0771942	0.762253	0.962996
CYTIP	0.0788901	0.762331	0.962996
CUEDC2	-0.0756294	0.762528	0.962996
QDPR	-0.115845	0.762676	0.962996
RARS	0.123019	0.762992	0.962996
RHOT1	0.10787	0.763063	0.962996
RPL23A	-0.047321	0.763194	0.962996
ADH5	0.248529	0.763219	0.962996
UTP11	-0.0972792	0.763247	0.962996
FNDC3B	-0.11846	0.763299	0.962996
COX6B1	-0.0385221	0.763405	0.962996
SNHG7	0.0691056	0.763436	0.962996
AC093673.1	0.126478	0.763441	0.962996
RNPEP	-0.0790381	0.763492	0.962996
COMMD3	-0.0696899	0.763668	0.962996
MRPL13	-0.0931928	0.76369	0.962996
ACOX1	-0.119027	0.763778	0.962996
CSNK1D	0.0772621	0.763844	0.962996
CHFR	0.0809995	0.763919	0.962996
PF4	-0.365241	0.763998	0.962996
PSMD10	-0.138126	0.764705	0.963699
DST	-0.0791176	0.76503	0.963701
TXNDC11	-0.116633	0.765048	0.963701
TK2	0.110217	0.76542	0.963701
OSBPL9	-0.135177	0.765514	0.963701
UCK2	-0.129531	0.765541	0.963701
PSMC1	-0.102414	0.765604	0.963701
ZNF318	-0.104159	0.765762	0.96371
MRPL1	0.0888131	0.766062	0.963901
EPM2AIP1	-0.0906608	0.766377	0.964109
SH3BGRL	-0.043026	0.766727	0.964186
AIDA	0.0986804	0.766738	0.964186
EPB41L2	0.102719	0.767121	0.964316
MT-CO1	-0.03923	0.767203	0.964316
MAPKAPK3	-0.0742486	0.767337	0.964316
LINC00685	-0.194483	0.767441	0.964316
USP10	-0.0879004	0.767946	0.964427
NIT1	-0.110082	0.76795	0.964427
PSMD12	-0.106822	0.768029	0.964427
GSTO1	0.0499621	0.768128	0.964427
MTREX	-0.0905522	0.768377	0.964552
ORAI2	0.0897425	0.768652	0.964621
ASNA1	0.119605	0.768732	0.964621
TOPBP1	-0.1232	0.770307	0.965479
COPZ1	0.069169	0.770404	0.965479
BOLA3	0.0895276	0.770572	0.965479
LAMTOR5	0.0530078	0.770737	0.965479
DUSP22	0.0740095	0.770802	0.965479
SNHG9	-0.146358	0.770831	0.965479
PACS1	0.103705	0.770831	0.965479
ACSL1	-0.154377	0.771109	0.965479
PIGBOS1	-0.11793	0.771189	0.965479
GSN	-0.0607891	0.771329	0.965479
RBM17	0.0583313	0.771456	0.965479
IGHM	0.496611	0.771502	0.965479
FIBP	0.0478672	0.771589	0.965479
PTPA	-0.108916	0.77159	0.965479
MINK1	0.15881	0.771878	0.965479
FCGR2A	-0.138284	0.771947	0.965479
CD69	0.144435	0.772083	0.965479
PPA2	0.0686066	0.772151	0.965479
PPP3CC	-0.116645	0.772681	0.965479
LIMA1	0.171168	0.772832	0.965479
TOP2B	0.0757085	0.772869	0.965479
RPS16	-0.0426617	0.772975	0.965479
PPP1R12C	0.116127	0.772979	0.965479
VIRMA	-0.10676	0.773094	0.965479
ATG2A	0.171359	0.773244	0.965479
IDH3B	-0.0551716	0.773321	0.965479
PTBP1	-0.0719142	0.773497	0.965479
JMJD1C	0.0608487	0.773617	0.965479
EIF4E	-0.0724955	0.773802	0.965479
ESYT2	0.108858	0.77397	0.965479
HNRNPUL1	-0.056783	0.774062	0.965479
LDLR	0.173664	0.774436	0.965513
CCPG1	0.123223	0.774579	0.965513
NACA	0.038596	0.774657	0.965513
IKBKB	0.0861466	0.774689	0.965513
TBC1D5	-0.133036	0.775157	0.965748
USF1	-0.110741	0.775177	0.965748
PYCARD	-0.0463546	0.77542	0.965864
CRIP1	-0.122547	0.775688	0.965933
REX1BD	-0.0489383	0.77586	0.965933
OXA1L	0.0645991	0.776192	0.965933
IMMT	0.0674587	0.776228	0.965933
CUTC	0.0962358	0.776332	0.965933
ZNHIT6	0.102327	0.776375	0.965933
FXR1	-0.0647141	0.776738	0.966198
TNFSF13	0.295486	0.777253	0.966358
GMIP	0.0780994	0.777392	0.966358
ZNF439	0.164385	0.777587	0.966358
ZNF721	0.0904256	0.777764	0.966358
CCDC90B	0.082725	0.777869	0.966358
PIP4K2A	0.0649929	0.777915	0.966358
CMTM6	-0.0469098	0.777917	0.966358
EPN1	0.0801724	0.778368	0.966731
RBMS1	0.0631556	0.778753	0.967023
ADI1	0.0596082	0.779298	0.96749
TCF4	0.099973	0.779482	0.96749
CHMP1A	-0.0837795	0.779579	0.96749
MAP2K1	-0.0754176	0.780307	0.967563
GID8	0.0731008	0.780644	0.967563
CAPG	0.0481069	0.780869	0.967563
WDR33	-0.121148	0.780875	0.967563
CCDC137	-0.135668	0.7809	0.967563
SRSF10	0.0497546	0.780945	0.967563
ASAH1	-0.0479516	0.781155	0.967563
TRAPPC6A	-0.0633251	0.781163	0.967563
C1orf123	-0.0694841	0.781276	0.967563
MICAL2	0.0949089	0.781332	0.967563
LTB	0.145773	0.781372	0.967563
NT5C2	-0.111038	0.781709	0.967563
MR1	-0.104229	0.781773	0.967563
SH3GL1	0.0892576	0.781873	0.967563
CRTC2	-0.140028	0.782471	0.967563
PRKCB	0.0598071	0.782475	0.967563
CEMIP2	-0.114286	0.782528	0.967563
TNIP1	0.0747452	0.782608	0.967563
ANP32A	0.0420666	0.782664	0.967563
NDUFA11	0.0437431	0.78281	0.967563
RFC1	-0.0684397	0.783206	0.967563
CYB5B	-0.0883371	0.783456	0.967563
ANGEL2	-0.0871917	0.783464	0.967563
PSPC1	-0.072986	0.783532	0.967563
DMAC1	0.0921664	0.783543	0.967563
MS4A6A	0.121166	0.783544	0.967563
CD14	0.146136	0.78376	0.967644
ZFAND2A	0.117439	0.784193	0.967657
AC026979.2	-0.10096	0.784337	0.967657
RNF19A	0.073316	0.784345	0.967657
BRCA2	-0.19576	0.784563	0.967657
U2SURP	-0.0499741	0.784568	0.967657
DHX38	0.0876003	0.785153	0.967657
ATP5MF	0.0500598	0.785181	0.967657
ANAPC13	0.0851267	0.78522	0.967657
DYRK1A	-0.0741602	0.785428	0.967657
PLA2G16	-0.222395	0.785453	0.967657
SRPRA	-0.0639503	0.785531	0.967657
RNF41	-0.0838251	0.785695	0.967657
ARFGAP2	-0.0633204	0.785724	0.967657
ARPC3	0.0347236	0.785911	0.967666
SEC23A	-0.12008	0.786114	0.967666
ALDH3B1	0.111835	0.786296	0.967666
SMG1	0.0782297	0.786353	0.967666
CD226	0.147555	0.786515	0.967666
DCAF13	0.0954841	0.786632	0.967666
PDCD6	-0.0632298	0.787114	0.968074
MRPL51	0.0684819	0.787785	0.968713
SPTAN1	0.0864858	0.788358	0.969234
CKLF	-0.0525485	0.788652	0.96941
FH	-0.0780847	0.789228	0.969431
FAM129B	-0.131669	0.789302	0.969431
BCL7C	-0.0532187	0.789568	0.969431
PHACTR2	-0.0577248	0.789726	0.969431
TPM1	0.102398	0.789757	0.969431
FAM133B	0.0492002	0.790161	0.969431
RPN1	0.131839	0.790281	0.969431
TSPYL1	-0.0866836	0.790395	0.969431
KAT7	-0.0839444	0.790553	0.969431
ROGDI	-0.0847466	0.79062	0.969431
INSIG1	-0.124509	0.790634	0.969431
DDX10	-0.102584	0.790741	0.969431
WIPF1	-0.0668735	0.790744	0.969431
TOR1A	0.0771822	0.790776	0.969431
PCMTD2	0.0885682	0.791353	0.969801
C6orf226	-0.0754562	0.791379	0.969801
PPP1R15A	-0.0775956	0.791799	0.970095
CCM2	0.0645771	0.79192	0.970095
GSTM1	-0.740436	0.792149	0.970191
ATP6V1C1	-0.102495	0.79257	0.970522
TTBK2	0.132824	0.792869	0.970703
COMMD7	0.060676	0.79319	0.970912
POLE4	-0.0623025	0.793525	0.971137
POLB	0.113205	0.793714	0.971171
PSMA5	-0.0486861	0.793854	0.971171
ARF3	0.0475614	0.794261	0.971226
SCAF4	0.0800957	0.794301	0.971226
DNAJC4	-0.0685864	0.794513	0.971226
DHX29	0.0667425	0.794705	0.971226
ZNF326	-0.0595706	0.7948	0.971226
MAP3K11	0.107374	0.794804	0.971226
STX6	0.0970024	0.795017	0.971241
NIT2	-0.0753622	0.795117	0.971241
HDAC2	-0.0694734	0.795812	0.971426
PPP2R3C	0.0725316	0.795886	0.971426
NELFE	0.0753132	0.796244	0.971426
MANF	0.143753	0.796252	0.971426
PLEKHG2	-0.087749	0.79634	0.971426
TNPO3	-0.108885	0.796367	0.971426
PNPLA2	0.0981011	0.796403	0.971426
SAMD4B	-0.101103	0.796488	0.971426
SNX4	0.0717821	0.796957	0.971426
SLC43A3	0.113692	0.796982	0.971426
DAP	-0.0737813	0.797052	0.971426
DDX41	-0.10698	0.797079	0.971426
BCCIP	-0.0708401	0.797419	0.97158
THUMPD3-AS1	-0.157462	0.797643	0.97158
NET1	-0.150207	0.797837	0.97158
NCBP2	-0.0715714	0.797845	0.97158
STX10	-0.0472256	0.79807	0.97158
ATAD2	0.120657	0.798121	0.97158
MED16	-0.101415	0.798262	0.97158
EXOSC9	-0.0889044	0.798535	0.97173
UFSP2	-0.110175	0.79924	0.972404
EPB41L4A-AS1	-0.0701031	0.799515	0.972554
TATDN1	0.0699709	0.799938	0.972886
STAT3	-0.0614389	0.800882	0.973679
2009-09-01	-0.0569625	0.800893	0.973679
ZNF592	-0.108456	0.801044	0.973679
COQ7	0.114195	0.801248	0.973744
ATG16L2	-0.0604609	0.801777	0.974202
LIN7C	0.107433	0.801993	0.97428
CCDC126	-0.149765	0.802433	0.974538
NEK1	0.105042	0.802507	0.974538
UBE3C	-0.0962491	0.802668	0.974549
SNX13	0.079731	0.803038	0.974787
MILR1	0.0859286	0.803562	0.974787
SELENOK	-0.0563131	0.803713	0.974787
GET4	-0.301832	0.803873	0.974787
RNF20	0.0795038	0.804013	0.974787
ETS2	-0.0957455	0.80403	0.974787
SNRNP25	0.0530498	0.804257	0.974787
ZCCHC9	-0.102964	0.804423	0.974787
RER1	-0.0497773	0.805062	0.974787
R3HCC1	0.132771	0.805163	0.974787
FLOT2	-0.0581216	0.805207	0.974787
LRMDA	0.0696873	0.805239	0.974787
HMGN1	-0.0384168	0.805267	0.974787
SPPL2A	0.0649278	0.805296	0.974787
CERK	0.0846644	0.805368	0.974787
MMADHC	0.0620533	0.805393	0.974787
MYSM1	-0.102809	0.805801	0.974787
RBMX	-0.0519922	0.805946	0.974787
FLI1	-0.167279	0.806181	0.974787
HIKESHI	0.0748348	0.80621	0.974787
LDLRAD4	0.123456	0.806513	0.974787
TRPM7	-0.106415	0.806963	0.974787
UBE2K	0.0605587	0.807096	0.974787
MBTPS1	-0.105329	0.807291	0.974787
CCT4	0.0439491	0.807361	0.974787
RASD1	0.192861	0.807448	0.974787
B3GNT5	-0.191537	0.807459	0.974787
MLLT10	-0.0864092	0.807531	0.974787
CS	-0.0582169	0.807597	0.974787
KHDRBS1	-0.0362799	0.80771	0.974787
RPL18A	-0.0323096	0.807885	0.974787
MT-ND1	0.0333173	0.807948	0.974787
ERC1	0.0884033	0.80829	0.974787
CYBC1	-0.0897766	0.808324	0.974787
IFT27	0.0856342	0.80835	0.974787
IQGAP2	-0.049834	0.808446	0.974787
MYH9	-0.0455803	0.808463	0.974787
PDE4DIP	0.17238	0.808704	0.974895
CCDC25	0.0787782	0.809215	0.97529
GPR65	0.07591	0.809335	0.97529
NUAK2	-0.161879	0.809749	0.975296
HDLBP	-0.0550969	0.809785	0.975296
RRP7A	-0.0758396	0.809794	0.975296
SRSF9	0.0374418	0.810024	0.97539
RAB5IF	0.0483754	0.810255	0.975394
CXCL3	-0.246457	0.810413	0.975394
TPP2	0.0785148	0.810481	0.975394
MPPE1	0.166022	0.810847	0.975459
IPMK	0.128082	0.811089	0.975459
ANKRD11	0.0342537	0.811339	0.975459
ZYG11B	-0.108516	0.811475	0.975459
CASC4	0.135474	0.811478	0.975459
TNFRSF1A	0.0705701	0.811488	0.975459
ARMC8	-0.0805219	0.811718	0.975459
RPL22L1	0.0611516	0.811808	0.975459
CEP63	0.0665329	0.811961	0.975459
JPT1	-0.0402735	0.81211	0.975459
SINHCAF	0.0657894	0.812325	0.975459
TSPAN14	-0.082398	0.812353	0.975459
EIF1AY	-0.483499	0.812664	0.97548
C1orf43	0.0501171	0.812676	0.97548
HMGN2	0.0395801	0.813062	0.97548
HECTD4	-0.107701	0.813098	0.97548
PDCD7	0.0751463	0.813128	0.97548
PSMD1	-0.0648997	0.813847	0.975993
SRP9	0.0384307	0.813858	0.975993
PLPBP	0.0664452	0.81425	0.975995
RAD23A	0.0491025	0.814377	0.975995
SIGLEC9	-0.111888	0.814431	0.975995
LRG1	0.166578	0.814561	0.975995
BRIX1	0.0653083	0.814617	0.975995
ARRB1	-0.0860411	0.815096	0.976183
CCDC57	-0.0604914	0.815115	0.976183
C8orf59	0.0531885	0.815375	0.976183
ARMCX3	-0.0694849	0.815398	0.976183
KIF16B	0.116243	0.815532	0.976183
IDS	0.0476557	0.816119	0.976342
RANBP1	-0.0456496	0.816239	0.976342
BORCS8	0.106958	0.816348	0.976342
MRPS12	0.0615445	0.816424	0.976342
RPS10	0.0453285	0.816465	0.976342
PIK3CG	0.0647163	0.816597	0.976342
MT2A	0.121367	0.816726	0.976342
SNX5	-0.053925	0.816994	0.976482
ORAI3	-0.0568907	0.817383	0.976553
HES4	0.235752	0.817462	0.976553
CRBN	-0.0592896	0.817549	0.976553
COPS9	-0.0357381	0.81766	0.976553
CORO1C	-0.0570235	0.818047	0.976834
SIN3A	-0.0765297	0.818233	0.976875
EVI5	0.0640779	0.818402	0.976895
SGK1	0.11249	0.81903	0.977085
SRPRB	0.0852109	0.819053	0.977085
SNHG12	0.156293	0.819257	0.977085
GPX4	0.0317222	0.81932	0.977085
BNIP2	-0.041281	0.819616	0.977085
FAM96B	0.0476632	0.819746	0.977085
RPS13	0.0323881	0.819944	0.977085
PRPF8	0.0465016	0.819984	0.977085
ACSL3	-0.0706697	0.820095	0.977085
DENR	-0.0528544	0.820119	0.977085
M6PR	0.0360359	0.820668	0.977085
ATP9B	-0.0942108	0.82081	0.977085
POLD4	0.126179	0.820928	0.977085
ERCC1	-0.0448981	0.820941	0.977085
IGFLR1	-0.0682007	0.820971	0.977085
TMEM160	-0.0477676	0.820988	0.977085
EIF3E	-0.0409108	0.821167	0.977118
LINC01678	-0.113157	0.821857	0.977384
PPP2R5A	0.0589802	0.821954	0.977384
NPIPB5	0.0996594	0.82196	0.977384
WDR83OS	0.034905	0.821998	0.977384
NDUFA8	0.0644679	0.822575	0.977686
ESCO1	0.0600422	0.822614	0.977686
FKBP1B	0.157966	0.822708	0.977686
MRPL58	-0.0606837	0.823341	0.978083
SENP2	-0.104028	0.823512	0.978083
NDUFS6	0.0409412	0.823626	0.978083
SDF2L1	0.0850958	0.823747	0.978083
NDUFB7	0.0329992	0.824063	0.978083
VHL	0.0594493	0.824242	0.978083
FCN1	0.12631	0.82446	0.978083
NOA1	0.0624296	0.824494	0.978083
GIT1	0.0884466	0.824604	0.978083
METTL26	-0.0417159	0.824722	0.978083
CLIP1	0.0531428	0.824848	0.978083
CCNK	-0.0599608	0.824948	0.978083
FUOM	-0.0642522	0.825015	0.978083
ZRANB1	0.0761209	0.825402	0.978361
GABPB1	-0.114046	0.826128	0.978905
IL4R	0.131703	0.826173	0.978905
ACOT9	-0.0686112	0.826317	0.978905
SF3A2	0.0631486	0.827229	0.978976
UBE2V2	0.049535	0.8273	0.978976
TMOD3	0.0537854	0.827755	0.978976
GIMAP2	-0.131254	0.827843	0.978976
GALNT2	-0.0822361	0.828044	0.978976
ARPC5	0.0527701	0.82805	0.978976
GMCL1	0.169364	0.828256	0.978976
NBR1	0.0785386	0.828969	0.978976
ZNF766	-0.0956518	0.829066	0.978976
PEX16	0.0682986	0.82918	0.978976
PPP1CC	0.0380163	0.829324	0.978976
SYNRG	0.0660555	0.829428	0.978976
ATP6V0A1	-0.0724209	0.829489	0.978976
CCDC107	-0.0477972	0.829733	0.978976
TAF15	0.0457151	0.829744	0.978976
GFER	0.131273	0.829792	0.978976
TARS	-0.11641	0.829954	0.978976
LYZ	0.0521567	0.830155	0.978976
CDC40	0.0427045	0.830505	0.978976
ANP32E	0.0434283	0.830783	0.978976
PAXBP1	0.0582472	0.830814	0.978976
SERINC5	0.0796079	0.830899	0.978976
SNX2	0.0462957	0.831012	0.978976
CDK11A	-0.0645935	0.831024	0.978976
NUDT21	0.062527	0.83127	0.978976
XRN2	0.0374534	0.831471	0.978976
CADM1	0.294748	0.831654	0.978976
CENPC	-0.0595399	0.831692	0.978976
FAM199X	0.0711529	0.831711	0.978976
LAGE3	0.0587019	0.831832	0.978976
CXCL16	0.0994969	0.831834	0.978976
ANAPC16	0.0461167	0.831885	0.978976
FOPNL	-0.0814054	0.831904	0.978976
ARRB2	0.035252	0.831918	0.978976
DNM2	0.0634796	0.831938	0.978976
PAPOLA	-0.0328649	0.832139	0.978976
BIN1	-0.0819153	0.832484	0.978976
CYHR1	0.0642597	0.832642	0.978976
ZNF91	-0.0745661	0.832936	0.978976
FAM96A	0.182591	0.833188	0.978976
NEDD9	-0.0681805	0.833324	0.978976
VMA21	0.115652	0.833475	0.978976
LILRA1	0.0860352	0.83356	0.978976
RNPC3	-0.0749059	0.833712	0.978976
CCDC86	0.158385	0.83387	0.978976
NKAPD1	-0.0693275	0.834112	0.978976
QARS	0.0572603	0.834428	0.978976
FAM193A	0.0813805	0.834533	0.978976
RPL41	0.0310018	0.834614	0.978976
CRTAP	0.039584	0.834898	0.978976
TOMM7	-0.0411809	0.834962	0.978976
AGPAT3	0.126655	0.834994	0.978976
ZNF511	0.0504532	0.835005	0.978976
GPBAR1	-0.106374	0.835107	0.978976
BTN2A1	-0.0973907	0.835164	0.978976
MYL12B	-0.029515	0.835215	0.978976
DEF6	-0.0478243	0.835304	0.978976
GLG1	-0.051205	0.835326	0.978976
MAP3K20	0.0456499	0.835345	0.978976
PLAA	0.0722038	0.835993	0.979089
UQCRB	0.029005	0.835999	0.979089
NAPG	0.0612699	0.836174	0.979089
MEF2D	-0.116283	0.836329	0.979089
MZT1	-0.0581047	0.836596	0.979089
CDK16	-0.0847525	0.836677	0.979089
POLR2G	0.0460318	0.836717	0.979089
C6orf89	0.066157	0.836899	0.979089
CD47	0.0381357	0.836901	0.979089
CITED2	0.0761228	0.836966	0.979089
LMF2	0.178966	0.837113	0.979089
CLPB	-0.0652291	0.837351	0.979189
MSN	-0.0337408	0.837812	0.979551
RWDD1	0.0367964	0.838357	0.979579
PDLIM2	-0.0546529	0.838516	0.979579
DDB2	-0.0737884	0.838576	0.979579
GNL1	0.0665724	0.838773	0.979579
ATP5MC1	-0.0406959	0.838943	0.979579
PRKCA	-0.0784595	0.839064	0.979579
DUSP10	0.147995	0.839233	0.979579
PPP3CA	0.0555664	0.83929	0.979579
FARSA	0.117623	0.839386	0.979579
ZNF503	0.0916524	0.839418	0.979579
DHRS1	0.103245	0.839509	0.979579
ATG3	0.0360452	0.839792	0.979605
TMEM203	-0.0657753	0.840033	0.979605
CAMK2G	-0.0805423	0.840109	0.979605
RTCA	0.0763487	0.840221	0.979605
MED25	-0.0822177	0.84043	0.979605
AES	-0.0436094	0.840443	0.979605
FOXN3	-0.0389247	0.84176	0.980807
MRPL43	0.125277	0.841779	0.980807
SNRPD1	0.0354566	0.842121	0.981027
STYX	0.0642094	0.842341	0.981088
ZC3H6	0.0924272	0.842478	0.981088
MRTO4	0.0599907	0.842642	0.981102
SNAPIN	0.0621908	0.843117	0.981355
NCBP2-AS2	0.0474777	0.843164	0.981355
AC098818.2	-0.137562	0.843832	0.981379
UBLCP1	-0.0665699	0.843885	0.981379
RABGAP1	-0.0818611	0.844201	0.981379
CHCHD3	0.0455101	0.844476	0.981379
CLN8	0.0644194	0.84481	0.981379
EEA1	-0.111831	0.844951	0.981379
EPB41L3	0.100751	0.844952	0.981379
CCDC18	0.0801954	0.845102	0.981379
KMT2A	-0.0616491	0.845161	0.981379
GTPBP8	-0.0709526	0.845182	0.981379
KIAA1468	-0.100821	0.845238	0.981379
TCEA2	0.0778796	0.845438	0.981379
BUD23	0.0354219	0.845629	0.981379
RPS4Y1	0.437912	0.845712	0.981379
PLK3	-0.0837602	0.845975	0.981379
FAM198B	0.11893	0.846012	0.981379
LONRF1	0.207634	0.846032	0.981379
POM121	-0.0644499	0.84612	0.981379
GBP3	0.0862169	0.846152	0.981379
SDHAF2	0.062118	0.846231	0.981379
TSC22D4	0.0590252	0.846928	0.98201
HIVEP3	-0.0873659	0.847328	0.982054
PRRC2A	-0.0602266	0.847545	0.982054
COX7B	-0.0300511	0.847552	0.982054
KLF16	0.0690901	0.84792	0.982054
CUL3	0.0543081	0.848114	0.982054
PLEKHA3	-0.0569937	0.848277	0.982054
SMARCD1	0.0552997	0.848322	0.982054
PTK2	-0.105405	0.848397	0.982054
CBFA2T3	0.053984	0.848527	0.982054
DENND1B	-0.0476869	0.848556	0.982054
PWP1	-0.109677	0.848644	0.982054
LRRC41	-0.0633423	0.849237	0.982564
COMMD10	0.0696639	0.849753	0.982835
MRPL34	0.04578	0.849828	0.982835
GLUL	0.0484134	0.849996	0.982835
PDHA1	0.169991	0.850082	0.982835
VAMP2	0.0495882	0.850572	0.983217
ADAM28	0.0500714	0.850813	0.983217
SPNS3	-0.0677636	0.85087	0.983217
MAP4K1	-0.0455916	0.851277	0.983475
SNAI1	0.157436	0.851399	0.983475
ATP5PD	-0.0293878	0.851679	0.983622
RAB3GAP1	-0.0611111	0.852267	0.984054
AHCTF1	0.0717534	0.852358	0.984054
SMAP1	-0.0876508	0.852837	0.984171
RPS19	-0.0245132	0.852893	0.984171
TMED1	-0.0610501	0.852917	0.984171
NBPF26	0.097226	0.853185	0.984265
PI4KB	0.172338	0.853315	0.984265
POP7	0.0608582	0.853515	0.984265
MED29	0.0606252	0.853685	0.984265
DYNC1LI2	0.0459691	0.853763	0.984265
MDFIC	0.0586108	0.853923	0.984273
C16orf74	0.0836877	0.85435	0.984489
CSNK1G3	0.0676658	0.854657	0.984489
QTRT2	0.0706639	0.854947	0.984489
LILRA4	0.134957	0.854991	0.984489
AIMP2	0.0747261	0.855169	0.984489
STX16	0.0452645	0.855292	0.984489
INO80	0.0539929	0.855544	0.984489
PIP4P2	-0.0533764	0.855631	0.984489
RNASEK	-0.221496	0.855973	0.984489
RTN4	-0.0266818	0.856171	0.984489
IFRD2	0.0801875	0.856267	0.984489
THRAP3	-0.0311399	0.856508	0.984489
ATG4B	0.0609015	0.856528	0.984489
GRN	-0.0262392	0.856624	0.984489
PRPF38A	-0.0477129	0.856874	0.984489
NPLOC4	0.0594315	0.857021	0.984489
SELENOH	-0.0279981	0.857108	0.984489
NAPA	-0.0522622	0.857561	0.984489
KRIT1	-0.181014	0.857697	0.984489
CIR1	-0.0359795	0.857745	0.984489
PDCD2	0.0387465	0.857825	0.984489
MAPKAPK5-AS1	-0.0655274	0.857848	0.984489
PUM3	0.064653	0.857938	0.984489
SDSL	0.0969945	0.857965	0.984489
LINC00877	0.0788187	0.858175	0.984489
NDUFB6	-0.0378609	0.858521	0.984489
DOT1L	0.075931	0.8587	0.984489
IL32	0.123297	0.858853	0.984489
TOLLIP	0.0531329	0.859216	0.984489
ATP13A3	0.0484714	0.859243	0.984489
UBP1	0.058773	0.859325	0.984489
STYXL1	-0.137988	0.859558	0.984489
DLST	-0.0636775	0.85982	0.984489
KDM3A	0.077456	0.85992	0.984489
PNO1	0.0989729	0.860027	0.984489
PSIP1	0.0365793	0.860114	0.984489
JAGN1	0.0557846	0.860228	0.984489
CAMTA1	-0.174822	0.860278	0.984489
BCL2L13	-0.0571764	0.860323	0.984489
ACADM	0.0618157	0.860447	0.984489
ZNF524	-0.0449963	0.860572	0.984489
ITGA5	0.08794	0.860645	0.984489
MARCKS	-0.0717405	0.860682	0.984489
HSDL2	0.0853744	0.860902	0.984565
MCOLN1	-0.0737676	0.862113	0.985664
ATRAID	-0.0379465	0.862169	0.985664
KIF22	0.0563268	0.86241	0.985765
MCTS1	0.0563789	0.862735	0.98585
KDM4B	-0.0691756	0.862791	0.98585
ARID3B	0.0922212	0.863156	0.98595
MTERF4	-0.0574009	0.863184	0.98595
DTD1	-0.0470845	0.863558	0.986038
KLHDC2	-0.111583	0.863568	0.986038
SLC7A6OS	-0.0705495	0.863862	0.986199
TLR5	0.119741	0.864104	0.986301
ZNF331	0.13456	0.864558	0.986644
RPS9	0.0236916	0.864974	0.986867
VPS41	0.0579941	0.86506	0.986867
BTAF1	-0.0601345	0.865627	0.987072
SF3B3	-0.0722456	0.865711	0.987072
DGKD	0.0448957	0.865776	0.987072
PHF1	-0.0955281	0.865852	0.987072
SLC35A4	-0.0587413	0.866233	0.987078
IFT74	-0.0784347	0.866393	0.987078
THEMIS2	-0.0340292	0.866471	0.987078
SRSF2	-0.0281567	0.866471	0.987078
TWF1	0.0571767	0.866872	0.98736
STX18	-0.0435284	0.867273	0.987606
TMEM18	-0.0611186	0.867395	0.987606
FOXJ3	-0.0628925	0.867886	0.98779
NUP153	0.0636678	0.867965	0.98779
JOSD1	-0.0448237	0.868131	0.98779
PSMD7	-0.0293659	0.868269	0.98779
CIDEB	-0.0568494	0.868323	0.98779
RPS6KB2	-0.0394383	0.868733	0.987935
CKB	-0.159901	0.868868	0.987935
GRSF1	0.0388139	0.868911	0.987935
NFKB1	0.0358949	0.869232	0.988003
ZNF654	-0.0803447	0.869277	0.988003
CEBPZ	-0.0482449	0.869803	0.988371
ID3	0.141351	0.869908	0.988371
RALA	0.0418535	0.870243	0.9885
GTPBP4	-0.0430422	0.870328	0.9885
POGK	-0.069577	0.870886	0.98896
RNASE1	-0.202296	0.871584	0.989578
PTCH2	-0.0943226	0.87224	0.990144
AP1B1	0.044437	0.87281	0.990144
HNRNPA2B1	-0.024824	0.872871	0.990144
PA2G4	0.0245667	0.872926	0.990144
CCT5	-0.0352553	0.872932	0.990144
ANKRD13A	-0.0434566	0.873092	0.990144
ZFR	0.0530248	0.873584	0.990144
PLEKHJ1	0.0407073	0.873605	0.990144
DGUOK	-0.0373056	0.873752	0.990144
TRMT1	0.0338437	0.873772	0.990144
GOSR1	-0.0563739	0.873885	0.990144
KLF10	-0.039069	0.873944	0.990144
SH3GLB1	0.0343826	0.874325	0.990144
SET	0.0205962	0.874382	0.990144
SLU7	0.0373342	0.874428	0.990144
PIN4	-0.0747127	0.87496	0.990144
SPPL3	-0.0466626	0.875176	0.990144
SLC11A1	-0.110892	0.875216	0.990144
NAV1	-0.0782143	0.87522	0.990144
ZBTB8OS	-0.0401939	0.875285	0.990144
PHF5A	-0.0479318	0.875311	0.990144
POLD3	0.0732616	0.875856	0.990586
FUS	0.0266874	0.876226	0.990654
COMMD9	-0.031606	0.876504	0.990654
NT5C3A	0.0515829	0.876519	0.990654
PTPRA	0.0400715	0.876676	0.990654
ATP6V1G1	0.0231526	0.876748	0.990654
PTPN18	0.029331	0.876839	0.990654
SAP18	-0.0247939	0.877169	0.990854
CREG1	0.0372874	0.878195	0.99155
TBCA	0.0210069	0.878243	0.99155
NAPRT	-0.0339939	0.878407	0.99155
CD1C	0.0796867	0.878458	0.99155
SLC16A3	-0.0425532	0.878697	0.99155
SEC24D	-0.0548945	0.87886	0.99155
NAA10	0.0301426	0.879044	0.99155
ATP2B4	0.0556783	0.879223	0.99155
NFE2L3	0.0710409	0.879252	0.99155
AKAP10	0.0803949	0.879325	0.99155
FBXO28	0.0716408	0.879613	0.991596
METTL21A	-0.0482442	0.879887	0.991596
MAML2	-0.0816338	0.880114	0.991596
MBD3	0.0518037	0.880405	0.991596
SMDT1	-0.0326374	0.880518	0.991596
CLINT1	-0.0288485	0.880539	0.991596
KIAA2026	0.0520819	0.880659	0.991596
DCAF5	-0.0610593	0.880705	0.991596
TMED4	-0.0305387	0.880959	0.991596
DDX6	0.0272277	0.881162	0.991596
SMC6	0.0713312	0.881179	0.991596
SFXN1	-0.0793909	0.881365	0.991596
RPS15	-0.0173244	0.881492	0.991596
VAV3	0.034985	0.881521	0.991596
KLF2	0.0700894	0.881801	0.991738
TPRKB	0.0358428	0.882672	0.992302
PRRG4	0.0996615	0.882723	0.992302
ZNHIT3	-0.0399091	0.882856	0.992302
CA2	-0.0661924	0.882921	0.992302
ARRDC1	-0.0398895	0.883073	0.992302
PHPT1	-0.0255583	0.883401	0.992452
PHLDA1	-0.183473	0.883597	0.992452
NPEPPS	0.0392726	0.883669	0.992452
MBNL3	-0.0630942	0.883828	0.992457
DOK2	-0.0286676	0.884029	0.992511
DDX42	0.041515	0.884422	0.992703
CDYL	0.0543096	0.884521	0.992703
PMF1	-0.0420132	0.884663	0.992703
MFSD14B	-0.190813	0.884902	0.992798
KCNMB1	0.0555212	0.885516	0.993314
WDR61	0.0337821	0.885808	0.993468
CINP	0.0579654	0.886099	0.993514
PAIP1	0.0358555	0.886502	0.993514
RRAGA	0.135905	0.886521	0.993514
GSPT1	-0.0346426	0.886652	0.993514
MAP2K7	0.0500379	0.886749	0.993514
RUVBL2	0.0466984	0.887397	0.993514
PROSER1	0.104401	0.887618	0.993514
UPK3A	0.0405394	0.887729	0.993514
NFAM1	-0.0758741	0.887773	0.993514
FAS	-0.0657915	0.887901	0.993514
PHAX	0.0522976	0.888079	0.993514
ITGB1	-0.0323203	0.888136	0.993514
XPOT	-0.0600996	0.888241	0.993514
TRIR	0.0225263	0.888243	0.993514
KIF13A	-0.0713676	0.888313	0.993514
AL669831.5	-0.0627605	0.888422	0.993514
OXSR1	-0.0474235	0.888915	0.993514
TSPAN33	-0.0723841	0.888951	0.993514
ARIH1	0.0420721	0.8891	0.993514
HLA-DQB1	0.0370451	0.889137	0.993514
PPIL4	-0.0537193	0.889216	0.993514
IRAK3	-0.0514903	0.889359	0.993514
VARS	0.0492684	0.889396	0.993514
CCDC47	0.0354623	0.889648	0.993588
NDEL1	-0.0571377	0.889771	0.993588
IDH1	-0.0821984	0.890278	0.993656
DOCK2	-0.0283552	0.890286	0.993656
SPCS2	-0.0278019	0.890338	0.993656
ATP1B1	-0.0381117	0.890468	0.993656
NUDT2	-0.0577396	0.890723	0.993656
GDI2	-0.0196425	0.890777	0.993656
2007-09-01	-0.161032	0.891022	0.993656
TNFAIP8L1	-0.0689999	0.891175	0.993656
TMEM50B	0.035775	0.891221	0.993656
FBLN2	0.0588984	0.891496	0.993712
ZBTB10	0.0434352	0.89158	0.993712
RNF113A	-0.0481107	0.891909	0.993889
SLCO3A1	0.0432781	0.892046	0.993889
ZCCHC2	-0.0491874	0.89237	0.994077
NT5C	-0.129982	0.892944	0.994265
HCCS	-0.0429416	0.893418	0.994265
NTMT1	-0.0519776	0.893472	0.994265
RPP38	0.0589696	0.893491	0.994265
UQCRC1	0.0229366	0.893767	0.994265
CCDC6	-0.0261378	0.8938	0.994265
NSD3	-0.0264222	0.893901	0.994265
TBC1D23	-0.053696	0.894062	0.994265
H2AFY	0.0313209	0.894137	0.994265
RAB11FIP2	-0.0468691	0.894408	0.994265
NDUFAF8	-0.0369811	0.894572	0.994265
VEZF1	-0.0402403	0.8946	0.994265
SKAP2	-0.0264186	0.89479	0.994265
PRDX3	0.0331801	0.894891	0.994265
SKA2	-0.0447892	0.894942	0.994265
PNRC1	-0.0284624	0.895414	0.994265
PSMC2	0.0342881	0.895453	0.994265
PPCS	0.0388602	0.895548	0.994265
LSM14A	-0.0250355	0.895985	0.994265
SYMPK	-0.0386224	0.896113	0.994265
MZF1-AS1	0.0573751	0.896116	0.994265
MAP3K14	-0.0494184	0.896123	0.994265
ACAA1	-0.0226208	0.896242	0.994265
RPL35A	0.0183633	0.896243	0.994265
BLOC1S6	0.0254378	0.896761	0.994455
TIMM50	-0.0341188	0.896971	0.994455
AGPS	-0.0408424	0.897144	0.994455
PLAC8	-0.0482027	0.897183	0.994455
EIF4EBP2	0.0324034	0.897187	0.994455
NFATC3	-0.0435985	0.898172	0.995121
MSL1	-0.0389043	0.898566	0.995121
BHLHE40	0.0556415	0.898567	0.995121
MAP4	0.0372434	0.899082	0.995121
HIPK2	0.0384869	0.899155	0.995121
CBX4	-0.0452681	0.899226	0.995121
SCAMP4	-0.0317506	0.899238	0.995121
CTSB	0.0244968	0.899491	0.995121
SPNS1	-0.0387495	0.899495	0.995121
HNRNPD	-0.0189005	0.899817	0.995121
FBXO21	-0.0393969	0.899845	0.995121
SMC1A	-0.0271965	0.899864	0.995121
ARMT1	-0.0489984	0.899941	0.995121
YTHDC2	-0.0449998	0.900006	0.995121
LUZP1	-0.0406333	0.900105	0.995121
MTMR14	0.0554255	0.900324	0.995192
TMEM50A	0.0217079	0.900539	0.99526
DNAJB1	-0.0429942	0.900867	0.995368
SLC30A9	0.0516199	0.901218	0.995368
DUSP28	-0.0495529	0.901512	0.995368
SNAP29	0.0646916	0.90154	0.995368
CEBPG	0.0296828	0.901723	0.995368
COX20	-0.0324649	0.901861	0.995368
CYC1	-0.0247273	0.901963	0.995368
DCAF8	0.0574091	0.902038	0.995368
MAP1LC3B	-0.0299556	0.902224	0.995368
PNPLA8	-0.0357119	0.90226	0.995368
KHSRP	-0.0341742	0.902505	0.995368
ADRB2	-0.0858892	0.902863	0.995368
RPL19	-0.0151141	0.902907	0.995368
CNDP2	0.0271568	0.903225	0.995368
SELENOF	-0.0245063	0.903255	0.995368
LAMP2	-0.0276168	0.903514	0.995368
DYNLT1	0.0286112	0.903548	0.995368
USP47	0.03466	0.903604	0.995368
LRP10	-0.0264975	0.903783	0.995368
PLEKHF2	-0.0323924	0.903888	0.995368
PRDM2	-0.0270723	0.903956	0.995368
PRCP	-0.0221984	0.904037	0.995368
IQCB1	0.0444196	0.904455	0.995579
S100A6	0.0149704	0.904538	0.995579
RPL29	-0.0144318	0.904736	0.995627
PIKFYVE	0.0394374	0.904902	0.99564
SEC16A	0.0479449	0.905182	0.995674
ZNF296	0.0473604	0.905399	0.995674
CHST15	0.159147	0.905568	0.995674
SLC25A28	0.0438469	0.90561	0.995674
COQ4	-0.0402842	0.905934	0.995674
TNKS2	0.0267379	0.906089	0.995674
TROVE2	0.0295662	0.906238	0.995674
DCP1A	0.0467454	0.906263	0.995674
THAP5	0.0691585	0.90653	0.995674
TDG	-0.0335565	0.906563	0.995674
HLA-C	-0.0271238	0.906634	0.995674
TBC1D7	0.129546	0.906831	0.995721
CTNNB1	0.048562	0.907457	0.99602
CTDSP2	0.0349215	0.907472	0.99602
U2AF1L4	0.0333559	0.907637	0.99602
BTN3A1	0.0549778	0.907995	0.99602
P4HA1	-0.0363838	0.908304	0.99602
TRAPPC2	-0.0518739	0.908374	0.99602
PPTC7	0.0293714	0.908451	0.99602
ARL6IP5	-0.0266548	0.908696	0.99602
ZC3H8	0.0473894	0.908805	0.99602
ATXN3	-0.0352092	0.908988	0.99602
NUP54	0.0404092	0.909015	0.99602
MAPK14	0.0396478	0.909054	0.99602
SLC12A7	0.0411032	0.909114	0.99602
IMP4	-0.0717927	0.909427	0.996194
SDCBP	-0.0220595	0.909621	0.996236
CHML	0.039966	0.90996	0.996438
SHC1	0.0692234	0.910621	0.99666
CHTF8	-0.037526	0.910868	0.99666
FCGR1B	-0.11548	0.910907	0.99666
FOSL2	-0.0495553	0.911007	0.99666
NFKB2	-0.036041	0.911124	0.99666
CSPP1	0.0500779	0.911456	0.99666
ST8SIA4	-0.034546	0.911568	0.99666
PGGT1B	0.0289007	0.911569	0.99666
C18orf25	-0.0536787	0.911666	0.99666
TSTD1	-0.0464869	0.912023	0.99666
CTR9	-0.0329439	0.912034	0.99666
SCP2	-0.0180417	0.912175	0.99666
TTC3	-0.0198161	0.912298	0.99666
GPCPD1	-0.0316969	0.912329	0.99666
ATF6	0.0381984	0.912559	0.996742
DDX3Y	0.214132	0.912872	0.996916
AP1G2	0.02974	0.913531	0.997261
RPL30	-0.01522	0.913617	0.997261
C12orf76	-0.0484389	0.913679	0.997261
C16orf72	-0.022366	0.913816	0.997261
CLCN7	-0.043029	0.914286	0.997261
CHST12	0.118398	0.914356	0.997261
LARP1	-0.0265163	0.91441	0.997261
CDS2	0.0413996	0.91482	0.997261
TRIM5	0.0412876	0.914959	0.997261
PSMB10	0.0322942	0.914967	0.997261
LZIC	-0.0315249	0.914991	0.997261
COPA	-0.0237888	0.915046	0.997261
TGFBI	-0.0225812	0.915266	0.997332
C4orf48	-0.0204349	0.915555	0.997396
USPL1	0.056362	0.915634	0.997396
USP33	-0.0246347	0.916123	0.9977
COMMD5	-0.0338018	0.916224	0.9977
MAGOHB	0.0891169	0.91657	0.997809
BIN2	0.0249569	0.917231	0.997809
JAK1	0.0181109	0.917279	0.997809
ZNF37A	0.126912	0.917442	0.997809
MAX	-0.0284737	0.917702	0.997809
GTF2B	0.0495854	0.917881	0.997809
GFM1	0.0371494	0.91803	0.997809
NAGA	0.0247667	0.91812	0.997809
ARL4C	0.0283112	0.918295	0.997809
MRPS35	0.0242375	0.918332	0.997809
IL1R2	-0.040448	0.91877	0.997809
MAP3K4	0.0403891	0.918977	0.997809
ERN1	0.0979417	0.919012	0.997809
TXNDC15	-0.0469488	0.919013	0.997809
PRKAG1	0.0680008	0.919047	0.997809
AP1S3	-0.0675114	0.91908	0.997809
PIM2	0.0464114	0.919111	0.997809
RASSF5	-0.0243916	0.919322	0.997809
SSR2	0.0168891	0.919392	0.997809
BCL2A1	-0.0635238	0.919422	0.997809
AC004817.3	-0.0604629	0.91973	0.997975
ECE1	0.25444	0.920134	0.998085
TLK1	0.0245513	0.920141	0.998085
PPDPF	0.0187191	0.9203	0.998089
CPNE3	-0.0230842	0.920461	0.998091
EPS15	0.0234569	0.920627	0.998091
TAF11	0.0297481	0.920842	0.998091
DNAJC5	0.031094	0.921396	0.998091
ITGA4	-0.0189905	0.921433	0.998091
LRRC8D	-0.0391318	0.921484	0.998091
SPTY2D1	-0.0327758	0.92149	0.998091
SUMO2	0.0136274	0.921541	0.998091
PHLDA2	0.0740382	0.921731	0.998129
PDE4A	0.048178	0.922364	0.998543
EIF3L	0.0151092	0.922537	0.998543
TTC7A	0.0311211	0.922579	0.998543
GPATCH8	-0.10189	0.923057	0.998701
CYBB	0.0222582	0.923286	0.998701
BRI3BP	-0.0245901	0.923315	0.998701
C9orf78	0.0182483	0.923345	0.998701
ACTR6	-0.0357668	0.923641	0.998854
SLC39A7	0.0398524	0.923833	0.998893
MCMBP	-0.0307549	0.923993	0.998898
RBM38	0.0479632	0.924489	0.999107
ATP2A2	-0.09427	0.924496	0.999107
OPA1	0.0275256	0.925066	0.999173
C20orf194	0.0422566	0.925139	0.999173
COA5	0.139663	0.925191	0.999173
GAA	0.0307373	0.925502	0.999173
RTN3	-0.0738273	0.925563	0.999173
BUD31	-0.0190237	0.925676	0.999173
SCNM1	-0.0247673	0.925956	0.999173
RPIA	0.0250918	0.9262	0.999173
2011-09-01	-0.0360509	0.926221	0.999173
NCOA2	-0.0523461	0.926235	0.999173
RSRC2	0.0197121	0.926264	0.999173
AAGAB	0.0496185	0.926642	0.999265
KDM6A	-0.0378882	0.926835	0.999265
XIST	-0.114652	0.926928	0.999265
CALCOCO2	-0.0229768	0.92697	0.999265
ATF3	-0.0764107	0.927124	0.999265
GIT2	-0.0202075	0.927392	0.999315
SMG6	0.0313592	0.927563	0.999315
PLK2	0.0671984	0.927636	0.999315
BZW2	0.021962	0.928445	0.999943
SORBS3	-0.0395186	0.928671	0.999943
GNAI3	-0.0154517	0.928694	0.999943
MAN2C1	0.0560656	0.928985	0.999943
CDK5RAP2	0.0470408	0.928995	0.999943
TNFSF12	0.0675218	0.929552	1
SLC25A11	-0.0185131	0.929875	1
ZNF451	0.0257062	0.929973	1
HM13	-0.0201596	0.930349	1
CEP78	0.0439998	0.930514	1
RBM14	-0.0255948	0.93054	1
IRF3	0.0888526	0.93055	1
THAP4	-0.221435	0.930742	1
DENND6B	0.0331271	0.930808	1
NOD2	-0.0345536	0.930874	1
NDUFB2	0.0154397	0.930894	1
KIF13B	-0.0483715	0.931444	1
MRPL15	-0.0246019	0.93146	1
IL10RB	-0.0711953	0.931461	1
NDUFB4	-0.0135074	0.931476	1
RAN	-0.0136444	0.931677	1
SNAI3	-0.0462244	0.931788	1
ECSIT	-0.0246279	0.932165	1
GNL3L	0.0376611	0.932178	1
DARS	-0.0202015	0.932813	1
CISD3	-0.0244482	0.933028	1
DHRS3	-0.0419098	0.933152	1
PRKX	0.0422557	0.933287	1
SF3B5	-0.014127	0.933443	1
NDUFV2	-0.0141468	0.933588	1
MTA1	-0.0858982	0.933668	1
TCF25	0.0146955	0.933689	1
RB1	0.0172013	0.933835	1
DECR1	0.0183463	0.934211	1
FERMT3	0.0141611	0.934249	1
ILK	-0.0204064	0.934839	1
TRADD	0.0253365	0.93494	1
SMARCE1	0.0218459	0.935165	1
RPS6KA1	0.023309	0.936018	1
DMAC2	-0.0271906	0.936233	1
CHMP2A	0.0130986	0.936543	1
CEP57	-0.0250249	0.936628	1
AC144652.1	-0.0519165	0.936664	1
AC012615.1	0.0307066	0.936861	1
GABARAPL1	0.0377853	0.937045	1
TSN	0.0167885	0.937045	1
UBXN2B	0.0403004	0.937255	1
SRSF3	0.0123423	0.937604	1
NRIP1	0.0222132	0.937667	1
EFCAB14	0.0771893	0.937823	1
ATMIN	-0.0255755	0.939105	1
GLS	-0.0179457	0.939212	1
HCFC1	-0.0278469	0.9393	1
BRD1	-0.0272228	0.939348	1
RCN1	0.0287663	0.939482	1
SIPA1L1	-0.0359943	0.939798	1
C1D	0.0206473	0.939881	1
GARS	0.0206317	0.939945	1
EVA1B	-0.0740001	0.940123	1
PPP1R2	0.0138869	0.940419	1
RNF38	0.0313745	0.940445	1
EIF2AK1	-0.0152247	0.940688	1
MRPL32	0.0217409	0.940756	1
GPBP1	0.0161798	0.940896	1
UTP18	-0.0179461	0.941471	1
COX6C	0.0102719	0.941504	1
IVD	-0.0259067	0.941769	1
CD300LF	0.0208356	0.94182	1
FSCN1	0.042051	0.941822	1
PDLIM1	-0.0245493	0.941823	1
SENP5	-0.0265241	0.942158	1
EIF5	-0.0138859	0.942163	1
OST4	-0.0112455	0.942279	1
CCDC125	-0.033446	0.942693	1
CYFIP1	0.0229305	0.942805	1
CASC3	0.0235164	0.942862	1
SPEN	0.0175877	0.94298	1
RSF1	0.0145378	0.943233	1
DUS1L	-0.0186279	0.943325	1
RPRD2	-0.0293515	0.94333	1
BRWD1	0.0227545	0.943503	1
PTK2B	0.0235439	0.943545	1
UBE2J2	0.0188961	0.943764	1
ARMC6	0.034104	0.943806	1
UBE2Q2	-0.0151589	0.944001	1
CCDC12	-0.0134974	0.944152	1
AP3D1	0.0172513	0.944832	1
DENND4B	-0.01994	0.944887	1
TRIO	-0.0253452	0.945127	1
SCAMP1	-0.0201415	0.945388	1
VAMP7	-0.0265461	0.945411	1
ARFGAP3	0.0168176	0.945569	1
LLPH	0.0180603	0.945618	1
CTNNBIP1	-0.015111	0.945777	1
CNOT7	0.0136778	0.945852	1
NOB1	-0.0200617	0.94617	1
RPP25L	-0.0317776	0.946458	1
SOD1	-0.0158053	0.946892	1
TRAF3	-0.0325969	0.947214	1
WBP2	0.0781188	0.947219	1
RNF115	0.0183892	0.947566	1
MRPL22	0.0175267	0.947665	1
CARS	0.13583	0.947707	1
RFXANK	-0.0154361	0.947893	1
HDAC5	-0.0195459	0.948244	1
PHTF2	0.023986	0.9484	1
MRPS11	-0.0192526	0.948478	1
HK1	-0.0675786	0.948486	1
EPS8	-0.0312733	0.948706	1
FNIP1	0.0167811	0.948716	1
UFL1	-0.0154137	0.948936	1
SIRPB1	0.035239	0.949213	1
UTY	-0.112903	0.949235	1
PPP3CB	0.0240361	0.949369	1
PTPMT1	0.0170805	0.949412	1
MLST8	0.0316145	0.949678	1
SUPV3L1	0.0233627	0.94971	1
ZSCAN16-AS1	0.021576	0.949833	1
PPP1R11	-0.0292415	0.94998	1
ELOF1	-0.0148365	0.950392	1
PSMD6	-0.0125174	0.951008	1
FAM53C	-0.0236888	0.951067	1
ING5	-0.0256696	0.951087	1
SS18L2	-0.0154229	0.951558	1
SAR1A	0.0212838	0.951723	1
SULT1B1	0.0474419	0.952051	1
MRPL21	0.0143234	0.952397	1
UBXN2A	-0.0187286	0.952573	1
AP2A2	0.021739	0.952932	1
JOSD2	0.0167563	0.953326	1
CEBPB	-0.0195623	0.953814	1
P2RX7	0.0271724	0.953981	1
WSB2	0.0214394	0.954455	1
SRA1	-0.0131069	0.95476	1
NOL10	-0.052683	0.954962	1
KIAA0100	-0.0152238	0.955027	1
SF3B1	-0.00975859	0.955146	1
COPE	0.00809998	0.955758	1
USF3	0.0187614	0.955795	1
XRCC5	0.00909757	0.955936	1
ISOC2	-0.0154997	0.956036	1
PPP1CB	-0.0143957	0.956175	1
LRRFIP2	0.0193807	0.956229	1
ZC3H18	0.0155437	0.956482	1
ASGR2	-0.0211187	0.956554	1
AKIRIN2	0.0147218	0.956846	1
FAM120A	-0.0112257	0.956854	1
MRPS16	-0.0118274	0.956884	1
MAGOH	-0.00995706	0.957145	1
MPDU1	-0.0164896	0.957385	1
GOLGA2	-0.0183771	0.95758	1
RMDN1	-0.0123864	0.9587	1
SDHAF3	-0.0182047	0.958751	1
UQCRC2	0.0110216	0.958785	1
VDAC3	-0.0113923	0.959187	1
MAGT1	0.0168791	0.959287	1
MGST3	0.0134479	0.959318	1
MOB2	0.0287065	0.959344	1
DGAT1	-0.0121356	0.959966	1
IER3	-0.0548165	0.96022	1
CKAP2	0.0175944	0.960416	1
CHAF1A	-0.0167069	0.960461	1
DTNBP1	-0.0160332	0.960728	1
MRPS10	0.0140183	0.960841	1
HARS	-0.01533	0.96087	1
OLA1	0.0131877	0.960876	1
UIMC1	0.0200848	0.960923	1
IPO7	-0.0140232	0.96116	1
DHRS4	0.0179055	0.961183	1
MSRA	-0.0125511	0.96126	1
PPIL3	0.0234312	0.96137	1
AZIN1	-0.0135696	0.961738	1
FCER1G	-0.00776378	0.9623	1
SLK	0.0155595	0.96234	1
CAPN2	0.0088484	0.962355	1
NLRC5	0.0201949	0.962382	1
RNF6	-0.0159934	0.962572	1
ACSL5	0.0149829	0.962745	1
ERLIN2	0.0190164	0.962856	1
SUPT6H	0.0130965	0.962903	1
PICALM	-0.011557	0.963171	1
RASSF1	0.0134182	0.963317	1
RUFY1	-0.0118705	0.963368	1
ATOX1	-0.0086499	0.963574	1
TERF1	0.127517	0.963593	1
AATF	-0.00975812	0.963789	1
PMPCA	-0.203531	0.963995	1
DBNL	-0.007874	0.96434	1
ATXN7L3B	-0.0105285	0.964488	1
AHR	-0.0105185	0.964623	1
RBM22	0.0105905	0.964643	1
KIAA1109	0.0133368	0.964755	1
SF3A3	0.0107881	0.965723	1
NDUFA6	0.00687646	0.965824	1
TXNDC12	0.0101566	0.965902	1
SUSD3	0.0404377	0.966091	1
ZFAND3	0.0132659	0.96625	1
HGS	-0.0154617	0.966505	1
USP25	-0.0118368	0.966512	1
ANKRD10	-0.0117771	0.966822	1
IRAK4	0.01316	0.967055	1
RECK	0.025766	0.967194	1
LILRB2	-0.013546	0.967373	1
ASNSD1	0.0143416	0.967757	1
ISCU	-0.00812595	0.967793	1
NADSYN1	0.0109807	0.967988	1
UBE2N	-0.00850972	0.968005	1
USP38	0.013285	0.968142	1
HIST1H1E	-0.0183233	0.968208	1
MRPS22	-0.0125806	0.968281	1
GFPT1	0.0200463	0.968641	1
UBE2Z	-0.0105113	0.968739	1
YPEL3	-0.00933211	0.968813	1
MRPS26	0.0103989	0.968836	1
AGO4	0.0126107	0.968859	1
DUS3L	-0.0194443	0.968954	1
SPAG9	-0.0101799	0.969085	1
CCT2	-0.0311913	0.969351	1
ADRM1	0.00806802	0.969463	1
ADD1	0.0638739	0.969635	1
EIF1AX	0.00824648	0.969784	1
ITPRIPL2	-0.0167253	0.970044	1
GTF2A2	0.00802604	0.970184	1
PARP8	-0.0122856	0.97035	1
CPNE8	-0.0390037	0.970429	1
C18orf32	0.0118338	0.970461	1
SLC25A24	0.00966127	0.970481	1
PPP1R16A	0.0188408	0.970662	1
TTF2	0.0151736	0.970736	1
TMIGD3	0.0596884	0.970922	1
SLC3A2	0.00948268	0.971164	1
TNFRSF10B	0.0548413	0.971226	1
CFAP298	-0.0129679	0.971307	1
P2RY8	0.0189057	0.971355	1
MED27	-0.0134261	0.971482	1
MAP3K5	-0.0959924	0.971775	1
SPTLC1	-0.105243	0.971847	1
TAF1B	-0.0128012	0.972066	1
SERBP1	-0.0047796	0.972411	1
AL445524.1	0.0383374	0.972516	1
NUDT16	-0.00963489	0.972829	1
HLA-A	-0.00648834	0.972965	1
CCNL2	-0.00857359	0.97301	1
RTF2	0.00567536	0.973142	1
TIGAR	-0.00913264	0.973266	1
VBP1	0.0558228	0.974039	1
LARS	-0.00940891	0.974063	1
VASH1	0.019208	0.974066	1
WDR77	0.0482045	0.974408	1
MGLL	0.0178273	0.97446	1
ZCRB1	0.00759057	0.974753	1
MAP7D3	0.0103442	0.97487	1
TRPV2	-0.0116785	0.974907	1
UBE2D3	-0.00598953	0.974931	1
GOLT1B	0.0133613	0.975156	1
BRI3	-0.00699659	0.975344	1
NDUFA7	0.0124055	0.975391	1
PARL	0.127789	0.975479	1
MZT2A	0.00942449	0.975891	1
TMEM14A	-0.0247916	0.975986	1
SLC25A13	0.0189701	0.976647	1
IBTK	-0.00851031	0.976733	1
ABT1	-0.0537036	0.976759	1
HECTD1	0.00641571	0.97742	1
SS18	0.0493161	0.977597	1
NUDCD2	0.0290592	0.977697	1
ZNF655	-0.006508	0.977823	1
KLHL36	-0.0109804	0.977919	1
CD86	0.00600354	0.978041	1
STIM1	0.0123999	0.978264	1
PPP1R21	0.010744	0.978371	1
SUZ12	0.00609284	0.979152	1
MXD4	-0.00564076	0.97926	1
PDCL3	0.00652549	0.979262	1
TRAK1	0.00893021	0.979461	1
DIDO1	-0.00772975	0.97962	1
PPP2R2D	-0.038546	0.979876	1
TIPRL	0.00613799	0.980212	1
LRCH4	0.00603551	0.980238	1
NDUFB10	0.00367518	0.980369	1
KIAA0930	0.00759405	0.980476	1
VPS13B	0.00892957	0.980669	1
SLC25A40	0.0114567	0.98106	1
SNRPB2	-0.00369629	0.981142	1
FAM177A1	-0.0205612	0.981461	1
SP3	0.00613099	0.981637	1
FRAT2	-0.00828223	0.981748	1
OTUD1	-0.00910877	0.981939	1
MRPL3	-0.0051915	0.982329	1
HELZ	0.00623369	0.982371	1
BID	-0.00361093	0.982487	1
WDR26	-0.00578849	0.9826	1
RBM8A	-0.0040623	0.982645	1
PUF60	-0.00444893	0.982907	1
RAF1	-0.00689977	0.982922	1
LYN	0.00322856	0.982959	1
DNAJC1	-0.026576	0.982966	1
PID1	0.011561	0.983119	1
ABRACL	-0.00404907	0.983305	1
COMMD1	-0.00444102	0.983397	1
MRPL33	-0.00387575	0.983798	1
EXOSC7	0.0069093	0.984169	1
PSMF1	0.00703592	0.984742	1
DNPEP	0.00506714	0.984791	1
UCHL5	0.00583468	0.984898	1
TBC1D14	0.00683505	0.98491	1
ADA	-0.00826993	0.985086	1
MTHFD2L	0.00550665	0.985247	1
GSE1	-0.00573496	0.985497	1
RIOK1	0.104266	0.985515	1
KDM1A	0.00524085	0.986024	1
ARL16	0.00603198	0.986104	1
ETV3	-0.00850862	0.9862	1
SFT2D2	-0.00333161	0.987487	1
GABPB1-AS1	-0.00734321	0.987564	1
SLBP	-0.00469097	0.987893	1
MGST2	0.00307647	0.987917	1
EFR3A	-0.0821299	0.98871	1
PPBP	-0.0195871	0.988871	1
GRK2	-0.0208057	0.988991	1
AC020916.1	-0.00540627	0.989029	1
SF3B6	0.0024143	0.989049	1
TOR1AIP1	-0.00390955	0.989402	1
SMAD3	-0.0523259	0.989455	1
ZDHHC6	0.00731138	0.989542	1
MRPL42	0.00400438	0.989675	1
EEF1E1	-0.00401893	0.989913	1
TUBB1	-0.0331771	0.989967	1
CMAS	0.0917686	0.990031	1
MAPK8	-0.00582052	0.990032	1
PPP2R5C	0.00293743	0.990162	1
HMOX2	-0.00318217	0.990199	1
PPP2R1A	0.00326617	0.990239	1
SYAP1	-0.00319719	0.99082	1
PSMB4	0.00271769	0.990859	1
VEGFB	-0.00409982	0.990902	1
SUGT1	0.00213048	0.991204	1
FAM104A	0.0622985	0.991243	1
CSRP1	0.00326311	0.99139	1
SSSCA1	0.00261118	0.99142	1
ADIPOR2	0.0042558	0.991434	1
HMGXB3	-0.00748876	0.99145	1
CAND1	-0.00313202	0.991592	1
KATNA1	-0.00409836	0.99168	1
RPL13	-0.00137044	0.991753	1
PGP	-0.00287591	0.991826	1
ICAM3	0.00192482	0.992356	1
BST1	-0.00523174	0.992533	1
PSMG4	0.0181775	0.993253	1
MTFMT	0.00314858	0.993314	1
EEF1AKMT2	0.00244538	0.993348	1
ICE1	-0.00212912	0.993612	1
UNC119	-0.00165537	0.993877	1
MYO9A	-0.00319589	0.994063	1
HNRNPR	0.00096821	0.995036	1
POLR2J3.1	0.00277502	0.995104	1
AQR	0.00182401	0.995301	1
TMEM208	-0.00140603	0.995329	1
MRPS14	0.00342014	0.995626	1
ELOVL1	0.00497121	0.995851	1
DELE1	0.00166644	0.995974	1
ANXA4	0.00174564	0.99643	1
RBFA	0.0410184	0.996457	1
KPNA1	0.00167804	0.996459	1
SECISBP2L	0.00212942	0.996785	1
PRPSAP1	-0.0413729	0.997067	1
MGRN1	-0.00110913	0.997222	1
STXBP2	-0.000635493	0.99743	1
NNT	-0.000644772	0.997459	1
SIGIRR	-0.000693545	0.997534	1
ELF1	0.000670125	0.997834	1
ICOSLG	0.000481835	0.997904	1
GALNT3	-0.000561136	0.997938	1
GPATCH2	0.00107034	0.99816	1
C2orf68	-0.000937934	0.998513	1
APOC1	-0.00076928	0.998953	1
TCAIM	-7.77594e-05	0.998987	1
ZNF428	-0.000247033	0.999193	1
ZDHHC5	-0.000293735	0.999198	1
HNRNPAB	9.05785e-05	0.999502	1
FAM192A	0.0279707	0.999624	1
CASP2	0.000857239	0.999739	1
HLA-B	4.62626e-05	0.999791	1
YLPM1	0.0634356	0.99982	1
C16orf70	0.00210899	0.999823	1
H2AW	2.66958	0.999879	1
H1-3	1.24671	0.999899	1
H2AC17	2.54158	0.999903	1
H1-4	1.87281	0.999905	1
AC016831.6	1.43463	0.999906	1
PRXL2C	1.01852	0.999906	1
ENSG00000015479	0.746453	0.999921	1
H1-10	0.951798	0.999925	1
H2AC20	1.64144	0.999926	1
H1-2	1.09312	0.99993	1
H2AC19	1.95256	0.999931	1
OVCA2	0.502746	0.999934	1
ENSG00000241978	0.979512	0.99994	1
SEPTIN9	0.304478	0.999944	1
ITPRID2	0.327672	0.999945	1
CIAO2B	0.304507	0.999946	1
QARS1	0.344628	0.999947	1
SEPTIN6	0.257456	0.999949	1
CYRIA	0.274984	0.99995	1
H4C3	0.23619	0.999951	1
MACROH2A1	0.273414	0.999953	1
MARCHF5	0.29039	0.999953	1
PEDS1	0.290046	0.999954	1
TAMALIN	0.258171	0.999954	1
DIPK2A	0.382411	0.999954	1
RO60	0.419356	0.999955	1
H2AZ2	0.28115	0.999957	1
MYG1	0.239312	0.999957	1
MIR23AHG	0.30591	0.999958	1
IRAG2	0.432169	0.999959	1
ANTKMT	0.365312	0.99996	1
RBIS	0.240586	0.999961	1
ADSS2	0.370188	0.999962	1
RAMAC	0.17675	0.999962	1
H2AZ1	0.215166	0.999962	1
CYRIB	0.179731	0.999962	1
TASL	0.609347	0.999964	1
H2AJ	0.223473	0.999965	1
TARS1	0.162039	0.999966	1
SEPTIN7	0.160061	0.999968	1
MARCHF7	0.142328	0.999968	1
MIDEAS	0.206046	0.999968	1
CYP27A1	0.208259	0.999971	1
KARS1	0.112579	0.999972	1
SARS1	0.158715	0.999975	1
MICOS13	0.0410633	0.999981	1
DENND10	0.0488543	0.999985	1
SEPTIN2	0.0320911	0.999985	1
NARS1	0.00907151	0.999988	1
MARCHF6	0.0278121	0.999988	1
MARCHF1	-0.850636	1	1
NIBAN1	-0.703803	1	1
RESF1	-0.32825	1	1
WARS1	0.321644	1	1
YARS1	-0.309215	1	1
SLC66A2	-0.30361	1	1
CIAO2A	-0.284207	1	1
CERT1	0.284018	1	1
SLC66A3	-0.24505	1	1
GET3	-0.212476	1	1
XCR1	-0.163791	1	1
ENSG00000130723	-0.142194	1	1
NCBP2AS2	-0.134864	1	1
DARS1	-0.126012	1	1
MRTFA	-0.123961	1	1
GARS1	-0.0933614	1	1
BX284668.4	-0.0780943	1	1
FAM174C	-0.0743722	1	1
SNHG32	-0.0705436	1	1
TLE5	-0.0481602	1	1
STING1	-0.0467921	1	1
ZNRD2	-0.0417326	1	1
MICOS10	-0.0389363	1	1
PELATON	0.0332688	1	1
POLR1F	-0.0296673	1	1
CCL3L3	-0.00575209	1	1
ENPP1	2.1454e-17	1	1

### Sheet: DEGs in DC3s severe vs mild
DEGs in DC3s Severe vs Mild COVID-19 patients
gene	logFC	PValue	FDR
CD63	0.946679	1.50044e-05	0.0318161
ACSL1	1.58842	1.70645e-05	0.0318161
WSB1	-0.82239	1.71323e-05	0.0318161
SERPINB1	0.821354	2.01757e-05	0.0318161
UPP1	1.24563	2.46981e-05	0.0318161
PTGER2	1.63186	4.85765e-05	0.0390451
CLU	3.365	4.86846e-05	0.0390451
FTL	0.546734	4.9612e-05	0.0390451
SULT1A1	1.55455	5.45577e-05	0.0390451
ETS2	1.22044	6.83492e-05	0.0440237
RNASE1	2.24692	9.40094e-05	0.0550468
S100A12	1.83715	0.000107332	0.0566085
ZC3HAV1	-1.049	0.000114254	0.0566085
IER2	-0.642338	0.000147187	0.0673608
EEF1G	-1.75727	0.000156872	0.0673608
ALOX5AP	1.2143	0.000190227	0.0739432
CCDC71L	1.61073	0.000195161	0.0739432
MAFB	1.59892	0.000266667	0.0954225
TKT	0.625766	0.00029017	0.0960907
RNF144B	1.38659	0.000298372	0.0960907
CTSA	0.918892	0.000334606	0.0961125
EGR1	-2.03986	0.000363865	0.0961125
VAPA	0.551759	0.000373278	0.0961125
THBS1	4.09097	0.000375994	0.0961125
PGD	0.809862	0.000380909	0.0961125
NUAK2	-1.68243	0.000387972	0.0961125
MGST1	1.18838	0.000407211	0.0971425
EFNB1	-1.48346	0.000491887	0.112402
SMIM3	1.46291	0.00052482	0.112402
RETN	1.70147	0.000538035	0.112402
ITGAM	1.01196	0.000557556	0.112402
TSPO	0.703608	0.000567637	0.112402
BST1	1.15642	0.000608738	0.112402
CD99	0.567179	0.000634097	0.112402
NEGR1	-2.39177	0.000643816	0.112402
GBP3	-1.61453	0.000647346	0.112402
HIP1	-1.37615	0.000659238	0.112402
CAMK1D	-0.952398	0.000683942	0.112402
PTPN1	0.623329	0.000688043	0.112402
CTSD	1.46724	0.000698039	0.112402
CTSB	0.709936	0.000730053	0.113415
AQP9	3.9894	0.000739551	0.113415
GEM	-4.82635	0.000763914	0.114427
FBXL15	0.702944	0.00078223	0.114508
NRGN	0.948281	0.000826831	0.118252
DAAM2	5.67766	0.000844524	0.118252
CAPN1	0.678743	0.000901712	0.123573
LAIR1	1.22363	0.000939283	0.124316
LRPAP1	0.610001	0.000945733	0.124316
TMEM183A	0.632878	0.00100056	0.127393
NDUFB9	0.536874	0.00104043	0.127393
IGFBP7	0.76323	0.00104435	0.127393
CEBPB	0.774135	0.00104826	0.127393
VPS37B	1.49972	0.00108841	0.129823
HLA-DMB	-0.537084	0.00114426	0.134004
IFT74	-1.80986	0.00116726	0.134256
ARHGAP31	-1.31973	0.00119937	0.135437
ADAM9	1.10855	0.00121958	0.135437
LINC02256	-1.42246	0.0013229	0.14442
H4C3	-2.10932	0.00135513	0.145473
IQCB1	-1.23964	0.00148931	0.154241
FDPS	0.883317	0.00149112	0.154241
ZBTB16	4.12335	0.00150867	0.154241
CEBPD	0.737631	0.00156442	0.154241
AC004817.3	-1.56691	0.00157542	0.154241
AKAP10	-1.36227	0.00158048	0.154241
RNASE2	1.1686	0.00163074	0.155245
ITGAE	0.778256	0.00163898	0.155245
RAB13	1.12802	0.00169328	0.156479
EPM2AIP1	-0.987235	0.001719	0.156479
HLA-DPB1	-0.598881	0.00172489	0.156479
CIITA	-1.11243	0.00176869	0.158224
ERP44	0.590341	0.0018053	0.159287
AGTRAP	0.863372	0.00185348	0.161328
NCOA7	-1.2959	0.00194794	0.167289
IGHA1	2.23108	0.00200198	0.169667
PLBD1	0.696809	0.00209383	0.170569
HLA-DPA1	-0.562302	0.00212887	0.170569
ZNF91	-1.1319	0.00217132	0.170569
VRK2	-0.852974	0.00217395	0.170569
ADAM8	-0.807384	0.00218341	0.170569
TAOK3	-0.569082	0.00220577	0.170569
CD163	1.09039	0.00223848	0.170569
CASP8	-0.634109	0.00224464	0.170569
GAPDH	0.576497	0.0022715	0.170569
S100A8	1.9798	0.00229387	0.170569
SLC25A37	0.857236	0.00230544	0.170569
AFF3	-0.861613	0.0023304	0.170569
OTOF	-2.63018	0.00237143	0.171622
PRKCA	-1.34751	0.00244983	0.174583
METTL9	0.651711	0.00246655	0.174583
AL135791.1	-2.68206	0.00260551	0.181
PLIN2	1.25326	0.00261341	0.181
MEFV	-0.950571	0.00265417	0.181867
ARHGAP25	-1.41189	0.00269302	0.182587
DSTN	0.771895	0.00274269	0.184017
KDM7A	-0.804496	0.00284721	0.189055
LDHA	0.608894	0.00287648	0.189055
JUP	-1.69878	0.0029536	0.192163
ARL5B	-1.14591	0.00305284	0.194634
FBP1	0.733862	0.00305658	0.194634
ATP13A3	0.844611	0.00308322	0.194634
NR3C1	-0.522085	0.00314986	0.194634
CD74	-0.60779	0.0031731	0.194634
CACNA2D3	-1.03597	0.00320155	0.194634
MEF2A	-0.734445	0.00320311	0.194634
FAM193A	-1.04407	0.00327981	0.196952
ILF3-DT	-1.01844	0.0033024	0.196952
PELATON	2.59608	0.00334032	0.196967
CNIH4	0.702787	0.00336383	0.196967
AL355075.4	-1.64065	0.00344012	0.198102
ADI1	0.548529	0.00344472	0.198102
ANKRD28	0.775373	0.00347685	0.19818
CREG1	0.561001	0.00362433	0.20339
C5AR1	1.91712	0.00363684	0.20339
BTN2A2	-1.11521	0.00368378	0.20339
RABAC1	0.536734	0.00373575	0.20339
IL18BP	-1.40569	0.00382629	0.20339
DERA	0.638807	0.0038414	0.20339
HLX	0.995677	0.0038678	0.20339
RIOK3	0.532447	0.00386802	0.20339
UVRAG	-0.640895	0.00388467	0.20339
RPL17	-0.776065	0.00389875	0.20339
RPS6KA5	-1.5389	0.00394056	0.20339
PDE7A	-1.14044	0.00394717	0.20339
MAP1LC3B	0.525042	0.0039803	0.203401
CHN2	-1.18404	0.00405784	0.203401
MT-ATP8	-0.783972	0.00411116	0.203401
VAMP5	0.920381	0.00411164	0.203401
PTCH2	-1.5296	0.00415424	0.203401
EAF1	1.07082	0.00416819	0.203401
HSPH1	-1.08517	0.00416843	0.203401
FAM208B	-0.943075	0.00424521	0.204442
NKG7	0.985553	0.00425325	0.204442
PPBP	2.22366	0.00431736	0.205831
MFSD14C	-0.862614	0.00434607	0.205831
OSTC	0.471601	0.00442819	0.205878
PLIN3	0.579929	0.00445053	0.205878
SIGIRR	0.640929	0.00445461	0.205878
APLP2	0.527193	0.00449966	0.205878
SELENOW	0.492392	0.00451924	0.205878
AL445524.1	1.01971	0.00460513	0.205878
SLC25A3	0.507004	0.00462289	0.205878
RAB20	1.06486	0.00462834	0.205878
CSKMT	-1.46874	0.00463474	0.205878
ZFP36	-0.876374	0.00468291	0.206344
ZNF281	0.90164	0.0047093	0.206344
PGS1	0.867528	0.00478064	0.208055
MARCHF5	-4.68688	0.00486061	0.210115
ATXN3	-0.732627	0.004898	0.21032
POLK	-0.741744	0.00494087	0.210756
PKM	0.451492	0.00499452	0.211643
KRCC1	-0.905328	0.0050349	0.211959
ELL2	2.18856	0.00511292	0.213078
STK4	-0.464821	0.00513293	0.213078
C1orf43	0.435429	0.00516493	0.213078
S100A4	0.421887	0.00520168	0.213078
AL360012.1	-1.74925	0.00522689	0.213078
LCP2	-0.736925	0.00534228	0.215994
AC245014.3	-1.35007	0.00536548	0.215994
GLRX5	0.674992	0.0054219	0.21691
TBXAS1	0.758205	0.00546975	0.217112
TRIM56	-1.0152	0.00549436	0.217112
ANXA7	0.413804	0.00567308	0.218771
S100A9	1.33815	0.0056973	0.218771
AGFG1	0.731587	0.00570938	0.218771
LGALS9	-0.563841	0.00571455	0.218771
TADA3	0.601989	0.00577999	0.218771
SCRN1	-0.969158	0.00580268	0.218771
SLC44A1	1.00366	0.00581834	0.218771
SNCA	0.817249	0.00582378	0.218771
RHOA	0.310146	0.00584204	0.218771
DNAJC3	0.556391	0.00590599	0.219867
RWDD4	0.86121	0.00596087	0.219867
ECE1	1.7433	0.00597373	0.219867
BLVRB	0.456613	0.00610395	0.222998
NAT9	-0.913355	0.00612802	0.222998
TNFAIP2	-0.828439	0.00618541	0.223036
AREG	1.64394	0.00619832	0.223036
ZNF385A	-0.533463	0.00623369	0.223062
H2AFJ	1.13008	0.00631929	0.224406
IGKC	2.14307	0.00634092	0.224406
IRF4	-1.15872	0.00643954	0.225949
ETV6	-0.637789	0.00646233	0.225949
CERK	-0.835288	0.00648975	0.225949
CNTRL	-0.806876	0.00653432	0.226277
HNRNPH2	0.61104	0.0066205	0.228036
PHC2	1.22927	0.00667891	0.22853
MARS	-0.942729	0.00675537	0.22853
GDE1	0.790379	0.00676508	0.22853
SF1	-0.436965	0.00677679	0.22853
POLD4	-0.87592	0.00694984	0.233145
SUGP2	-0.538174	0.00698892	0.233177
CYBB	0.706568	0.0070248	0.233177
HLA-DRA	-0.450985	0.00705938	0.233177
TMEM273	-1.09223	0.00711302	0.23375
PDK4	2.1444	0.00718429	0.234893
SMG7	-0.779814	0.00734912	0.239069
IRS2	1.24759	0.00739661	0.239405
MZT2A	0.630627	0.00764572	0.245791
UBE2J1	0.51092	0.0076878	0.245791
PLD4	-0.820743	0.0077329	0.245791
ENO1	0.383407	0.00774657	0.245791
CRYBG3	-1.01258	0.00780381	0.245845
UBP1	-0.682084	0.00783232	0.245845
GSTO1	0.452801	0.00788944	0.245845
SNX29	-0.766286	0.00790092	0.245845
LDLRAD4	-0.732266	0.00799296	0.246337
ST3GAL6	-0.940091	0.00799323	0.246337
NLRP1	-0.798778	0.00807333	0.247621
SH3BGRL3	0.302175	0.00814944	0.248533
STX10	0.549474	0.00820527	0.248533
MBNL1	-0.476358	0.00826141	0.248533
SELENOT	0.463726	0.00827318	0.248533
KCNK6	-0.622114	0.008296	0.248533
CHST15	1.79486	0.00835658	0.249162
SH2D3C	-1.00338	0.00839437	0.249162
GLUL	0.583331	0.00847087	0.249217
LILRB4	0.55272	0.00849192	0.249217
MAPKAPK3	0.63903	0.00851232	0.249217
BIN2	0.571917	0.00868054	0.252993
TMEM8B	-1.20408	0.00886462	0.257194
IRAG2	-4.41641	0.00901715	0.260446
INPP4A	-0.935229	0.009142	0.262873
NFKBID	-0.736927	0.00934433	0.267221
CD93	0.852245	0.00941043	0.267221
IGHG1	2.20407	0.0094335	0.267221
MON1B	-0.880047	0.0094743	0.267221
SCAMP4	-0.654856	0.00953525	0.267221
HDAC1	0.571719	0.00965632	0.267221
GAS6	0.749864	0.00968877	0.267221
GRIP1	-2.21234	0.00970037	0.267221
ZNHIT1	0.384991	0.00974505	0.267221
UBE2E3	0.634729	0.00975235	0.267221
FRYL	-0.641511	0.00980373	0.267221
LAPTM4A	0.454784	0.00982564	0.267221
UPF3B	-0.89807	0.00993522	0.267221
HMOX1	1.10537	0.00996376	0.267221
PPP1R14B	0.622349	0.0100045	0.267221
NECTIN2	0.977229	0.0100445	0.267221
BRD2	-0.504523	0.010059	0.267221
UBXN2A	-0.814839	0.0100731	0.267221
SDC2	2.30814	0.0100814	0.267221
UBE2W	-0.680058	0.0102784	0.269933
PPP2R5A	0.623967	0.0103326	0.269933
CXorf21	-0.752205	0.0104231	0.269933
ADNP	-0.880335	0.0104241	0.269933
AGPAT2	0.507954	0.0105155	0.269933
RTN3	0.545485	0.0105874	0.269933
RAB5IF	0.429548	0.0105987	0.269933
HMGB2	0.722447	0.0106057	0.269933
UFD1	0.466488	0.0106242	0.269933
2002-03-01	0.739857	0.010632	0.269933
ANAPC15	0.513294	0.010686	0.269933
NDUFA6	0.358513	0.0106904	0.269933
DNAJA1	-0.533509	0.0107286	0.269933
ARHGEF2	-0.645362	0.0108483	0.270659
RPS27	-0.417535	0.0108784	0.270659
ELK4	-0.937241	0.0108877	0.270659
NABP1	-1.09386	0.0109255	0.270659
NT5DC2	1.23786	0.0111432	0.274993
DIDO1	-0.752875	0.0113407	0.278798
CD14	1.57179	0.0114863	0.280324
PDLIM7	0.809879	0.0115079	0.280324
TMEM167A	0.487845	0.0115652	0.280324
CNPY2	0.653621	0.0115768	0.280324
COPE	0.329442	0.011638	0.280751
WDR82	-0.588475	0.0118043	0.28353
EREG	1.55667	0.0118989	0.28353
PTPN22	-0.848819	0.0119238	0.28353
RSRC2	-0.3954	0.0119293	0.28353
GSAP	-0.777698	0.0120572	0.283545
LRMDA	-0.731761	0.0120588	0.283545
PGK1	0.383689	0.012062	0.283545
ZRSR2	-0.916562	0.0121207	0.283698
PLCG2	-0.641627	0.0121681	0.283698
DHX30	-0.777002	0.0122344	0.283698
CTBS	0.514504	0.0122835	0.283698
MRTFA	-3.3845	0.0123404	0.283698
RASGRP2	0.619273	0.0123549	0.283698
MS4A4A	1.30656	0.01249	0.283698
PIK3IP1	1.62046	0.0125681	0.283698
SAMSN1	0.817771	0.0125815	0.283698
PARL	0.921257	0.0126099	0.283698
KXD1	0.625899	0.0127566	0.283698
RCOR3	-0.86696	0.0127811	0.283698
MEF2C	-0.636245	0.0127888	0.283698
NDUFB8	0.437603	0.0128068	0.283698
PDIA6	0.516198	0.012901	0.283698
CPD	0.919608	0.0129125	0.283698
PWWP2A	-0.907878	0.0129335	0.283698
KLF3	0.4969	0.0129443	0.283698
TIMM13	0.428161	0.0129488	0.283698
ETFB	0.490504	0.0129771	0.283698
ARHGAP17	-0.94311	0.0129934	0.283698
RBBP7	0.609917	0.0131221	0.284514
ASAH1	0.439337	0.0131569	0.284514
CLIC2	-0.834794	0.0132579	0.284514
GTPBP1	-0.696452	0.0132599	0.284514
PRDX3	0.472722	0.0132633	0.284514
PARP8	-0.718809	0.0132959	0.284514
SYNGR2	-0.397408	0.0133655	0.284591
TALDO1	0.449502	0.0135026	0.284591
UBR4	0.560311	0.0135223	0.284591
BTAF1	-0.778839	0.0135594	0.284591
LAMP1	0.632106	0.0135605	0.284591
CHD1	-0.485776	0.0135646	0.284591
NF1	-0.836394	0.013748	0.286649
MGAT1	0.4637	0.0137517	0.286649
P4HB	0.477946	0.0139978	0.290655
ERGIC1	0.623323	0.0140341	0.290655
ASPH	0.770258	0.0141049	0.291184
PARP14	-1.06817	0.0142894	0.292485
COX8A	0.300483	0.0143021	0.292485
TTC17	-0.6543	0.0143041	0.292485
MBTD1	-1.08901	0.0144336	0.294198
DRAP1	-0.535023	0.014503	0.294681
NDUFS7	0.340341	0.0146167	0.295659
KIAA1109	-0.669099	0.014643	0.295659
NUCB2	0.695835	0.0147203	0.296293
SUMO3	0.391012	0.0148266	0.297502
AMPD2	-0.583948	0.0148798	0.297643
BBX	-0.541106	0.0150081	0.299279
TM9SF2	0.431294	0.0151675	0.301292
PECAM1	0.520187	0.0152136	0.301292
MANF	0.603406	0.0152493	0.301292
FNIP2	-0.701457	0.0154117	0.303567
CHST12	-0.890079	0.0155552	0.303665
MCOLN2	-1.38536	0.0155696	0.303665
ZBTB20	-0.691498	0.0155844	0.303665
SERINC5	-0.745084	0.0156425	0.303665
ARL4A	0.589014	0.015677	0.303665
RBP7	2.00351	0.0156995	0.303665
IGHG3	2.13267	0.0158254	0.303984
C12orf10	0.563032	0.015881	0.303984
C12orf76	0.740231	0.0159649	0.303984
TMED9	0.455636	0.0159923	0.303984
STK38L	-0.67544	0.0160127	0.303984
HIST3H2A	1.09774	0.0160553	0.303984
NDUFB10	0.332275	0.0160682	0.303984
NUP62	-0.715533	0.0160935	0.303984
TMEM123	-0.494327	0.0163105	0.306557
GYG1	0.560018	0.0163755	0.306557
NTMT1	0.65309	0.0164091	0.306557
SRGAP2B	-0.736851	0.0164707	0.306557
CCDC88A	-0.453669	0.0165313	0.306557
PSMB3	0.295658	0.0165441	0.306557
S100P	2.75242	0.0165629	0.306557
TTF1	0.884592	0.0166431	0.307158
HIST1H4C	1.06774	0.0167022	0.307367
NKTR	-0.446656	0.0167895	0.308095
FAM111A	-0.639502	0.0168574	0.308463
SEPTIN6	-1.42907	0.0170855	0.311749
MFF	0.490323	0.0171882	0.311767
TCN2	1.11604	0.0172405	0.311767
TMEM59	0.437525	0.0172681	0.311767
C16orf91	-1.05927	0.0172801	0.311767
PSMD11	0.445298	0.0173447	0.31206
LSG1	-0.727183	0.0174321	0.312759
TBC1D10C	-0.799295	0.017523	0.312983
COMMD7	0.699138	0.0176119	0.312983
KDM2B	-0.714506	0.0176353	0.312983
RAB34	0.459277	0.017639	0.312983
NME1	0.534206	0.0177323	0.313773
UPK3A	-0.512297	0.0178443	0.314319
CKAP4	1.37182	0.0178607	0.314319
DNAJC10	-0.602942	0.017952	0.315064
NLRP3	0.721627	0.0180106	0.315234
MAN1A1	0.939905	0.0181234	0.316349
KAT6A	-0.641099	0.0181755	0.316402
EIF3A	-0.316485	0.0183708	0.318939
AC026979.2	-0.617961	0.0184643	0.319701
MPP1	0.628515	0.0185689	0.32065
ASPHD2	-1.10203	0.0186216	0.3207
PHF19	0.772249	0.0188159	0.322076
GHITM	0.353987	0.0188784	0.322076
TIMP1	0.408252	0.018886	0.322076
NDUFS5	0.348996	0.0189077	0.322076
H2AC20	-4.01961	0.0190179	0.322076
ELOB	0.282867	0.0190295	0.322076
AIMP2	0.622325	0.0190516	0.322076
MFSD14B	-0.891566	0.0191782	0.323007
CDKN1B	-0.615959	0.0192069	0.323007
MAP3K5	-0.760175	0.0196032	0.327466
FTX	-1.0199	0.0196128	0.327466
DDRGK1	0.452554	0.0196246	0.327466
JUN	-0.833743	0.0199527	0.329009
CTNND1	-0.749832	0.0199819	0.329009
STARD4	0.817251	0.0200352	0.329009
KDELR1	0.402735	0.020061	0.329009
SDCBP	0.461942	0.0200612	0.329009
MPG	0.437141	0.020102	0.329009
LDHB	0.368274	0.0201513	0.329009
DPM3	0.482765	0.0201776	0.329009
CLIP1	0.438114	0.0202714	0.329009
ATF6B	-0.456537	0.0202742	0.329009
MRPS24	-1.42658	0.0203342	0.329009
INTS10	0.532029	0.0203348	0.329009
CCM2	0.496753	0.0203811	0.329009
AC015912.3	1.24721	0.020522	0.329891
S100A6	0.324255	0.0205528	0.329891
NANS	0.476726	0.020601	0.329891
DDX5	-0.348499	0.0206406	0.329891
NFATC2IP	-0.716157	0.0207127	0.330067
GMFG	0.402352	0.020782	0.330067
ZNF217	-0.831708	0.0208754	0.330067
MT-ND1	0.398294	0.0208933	0.330067
SEC62	0.437827	0.0209538	0.330067
P2RY14	-1.48841	0.0209591	0.330067
H1-3	-2.65649	0.0211196	0.33076
RAB11FIP4	-1.20419	0.0211625	0.33076
LYST	-0.630234	0.0212202	0.33076
SDF4	0.393546	0.0212622	0.33076
PHKG2	-0.549695	0.0213086	0.33076
NUDT5	0.526685	0.0213112	0.33076
RGS2	-0.712938	0.0215343	0.333419
SHC1	0.609041	0.0216273	0.333855
ZMYND8	-0.864742	0.0216751	0.333855
VMA21	0.40086	0.0217179	0.333855
TBCB	0.390659	0.0219529	0.336663
MT-CYB	0.338025	0.0221023	0.337917
GON4L	-0.628409	0.0221396	0.337917
ADM	1.96166	0.0222123	0.338226
BCL7C	0.548247	0.0225051	0.341361
MTSS1	1.38362	0.0225242	0.341361
TAPBP	-0.322169	0.0226235	0.341786
PNN	-0.350871	0.0226984	0.341786
DENND4C	-0.682195	0.0227291	0.341786
PSMB6	0.361335	0.0227645	0.341786
FAM89B	0.782839	0.0230525	0.34428
SFXN4	0.977474	0.0231266	0.34428
GNG7	-0.978735	0.0231301	0.34428
PSMD2	0.378364	0.0231444	0.34428
ASXL2	-0.760569	0.0233843	0.346538
JUNB	-0.451354	0.0234726	0.346538
MAP4K5	-0.707939	0.0235287	0.346538
RSRP1	-0.606506	0.0235642	0.346538
USP32	-0.727764	0.023646	0.346538
ABHD17A	0.521922	0.0237161	0.346538
CXCL3	3.43052	0.0237449	0.346538
ZNFX1	-0.82939	0.0237521	0.346538
H3F3A	0.793086	0.0237805	0.346538
STUB1	0.455504	0.0239462	0.348166
FAM129A	1.03978	0.0240299	0.348557
ZNF770	-0.91807	0.0241802	0.348557
APOL6	-0.668315	0.0242225	0.348557
PTTG1IP	0.436132	0.0243585	0.348557
GPN3	-0.844944	0.0243759	0.348557
ZNF124	-0.78568	0.024386	0.348557
UHRF2	-0.844763	0.0244124	0.348557
F11R	-1.13476	0.0244158	0.348557
MTMR4	-1.24472	0.0245453	0.348557
GABARAP	-0.807593	0.024572	0.348557
PCBD1	0.665656	0.0246818	0.348557
TEX264	0.541092	0.0247188	0.348557
TNRC18	-0.635734	0.0248027	0.348557
ELMO1	-0.479723	0.0249874	0.348557
USP25	-0.65445	0.0249959	0.348557
SLC66A3	-2.45365	0.0250143	0.348557
RRAS	0.587179	0.0250145	0.348557
WARS1	-1.48397	0.0250769	0.348557
TMBIM6	0.33726	0.0251732	0.348557
PSMA7	0.295016	0.0251744	0.348557
RPS17	-0.899383	0.0251926	0.348557
MIR4435-2HG	0.58056	0.0252052	0.348557
ZNF672	-0.769469	0.0252596	0.348557
TUBA4A	0.873975	0.0252719	0.348557
ZMAT1	-1.19419	0.0253711	0.349031
BTBD7	-0.785308	0.0254648	0.349031
SETD5	-0.550553	0.0256941	0.349031
MAP2K1	0.464453	0.0257375	0.349031
TRIO	-0.677923	0.0257507	0.349031
PARP12	-0.882488	0.0257925	0.349031
FCGR1A	0.77891	0.0258113	0.349031
PARP9	-0.663715	0.0258917	0.349031
TXNL4A	0.462451	0.0259098	0.349031
ANP32B	0.330075	0.02593	0.349031
AL669831.5	-0.907595	0.0259356	0.349031
COMMD8	0.55351	0.0259643	0.349031
PRPF38B	-0.448757	0.0260722	0.349031
FPR3	-1.56933	0.0260989	0.349031
PSMB1	0.301995	0.0261191	0.349031
TMEM173	0.784592	0.0263202	0.35099
FLOT1	0.501038	0.0264067	0.351006
HSH2D	-0.981803	0.0264303	0.351006
CHP1	0.443962	0.0266658	0.353404
TRIT1	-0.986562	0.0268646	0.354176
GSK3B	0.531317	0.0268855	0.354176
PPTC7	-0.617447	0.026889	0.354176
CLEC4A	-0.442158	0.0274512	0.358933
AP3S1	0.491321	0.0274806	0.358933
KLHL15	-1.07279	0.0274826	0.358933
FPR1	1.12293	0.0275125	0.358933
ARHGDIB	0.308108	0.0275488	0.358933
NSUN6	-0.876447	0.0275845	0.358933
TXNDC17	0.388028	0.0277309	0.359554
SOD1	0.462103	0.0277439	0.359554
BICD2	-0.798758	0.0279306	0.361247
STOML2	0.403789	0.0280652	0.362261
SEPTIN2	-1.34569	0.0281728	0.362488
MRPL54	0.344188	0.0281954	0.362488
FCER1A	-1.26462	0.0284727	0.365324
MT-CO2	0.254249	0.0285565	0.365508
HSD17B10	0.335512	0.0286005	0.365508
CST3	-0.321541	0.0287962	0.366659
MBP	-0.503878	0.0288044	0.366659
RABGAP1L	-0.72124	0.0289262	0.367483
COQ4	-0.798685	0.0290372	0.367763
DNAJC21	0.537237	0.0291033	0.367763
TBC1D5	-0.534076	0.0293221	0.367763
SP1	-0.699338	0.029408	0.367763
MACROH2A1	-0.898897	0.0294268	0.367763
CD38	-1.02356	0.0295047	0.367763
LAPTM5	0.337397	0.0295972	0.367763
TLR4	1.09104	0.0296155	0.367763
GADD45GIP1	0.392198	0.0296359	0.367763
MAN2B1	-0.827048	0.0296362	0.367763
MCTP1	-0.567894	0.0296622	0.367763
SIGLEC1	-1.28096	0.029689	0.367763
EIF4EBP1	0.42033	0.0298882	0.367763
UQCRC2	0.328077	0.0299157	0.367763
ANXA4	0.574069	0.0299609	0.367763
PLEKHA2	-0.694897	0.0300146	0.367763
UBE2D1	0.47884	0.0300397	0.367763
RGS14	-0.78854	0.0300398	0.367763
PRCP	-0.367392	0.0301136	0.367763
CSDE1	0.279472	0.0301328	0.367763
HPS5	-0.755159	0.030193	0.367763
TPI1	0.364899	0.0302044	0.367763
ADAMTSL4	0.751982	0.0303731	0.369119
NOP10	0.411639	0.0304352	0.369177
BTG2	-0.523148	0.0306117	0.370347
OAS3	-1.30582	0.0306525	0.370347
PER1	0.475622	0.0307049	0.370347
ARPC2	0.260879	0.0308468	0.370347
NFKBIZ	-0.499205	0.0308946	0.370347
PDPK1	-0.535476	0.0309656	0.370347
UBE2D2	0.279591	0.03107	0.370347
ABCA7	-0.831124	0.0311308	0.370347
CRCP	0.472823	0.0311367	0.370347
ST3GAL5	-0.761059	0.0312261	0.370347
MARVELD1	0.754326	0.031231	0.370347
ZSWIM7	0.484229	0.0313285	0.370347
GALK1	0.548105	0.0313771	0.370347
RPL37	-0.325513	0.0313942	0.370347
RAB32	0.472604	0.0314433	0.370347
PEA15	-0.483418	0.0314875	0.370347
MAP3K14	-0.84581	0.0315091	0.370347
SRSF1	-0.567555	0.0317312	0.371475
PDE4D	1.70512	0.0317921	0.371475
GNL3	-0.652025	0.0318382	0.371475
FOS	-0.425206	0.0319113	0.371475
DENND1B	-0.679948	0.0319938	0.371475
GATAD1	-0.556584	0.0319989	0.371475
CLEC4E	1.45322	0.0320088	0.371475
NBPF26	-0.785021	0.03212	0.371548
MON2	-0.562526	0.0321399	0.371548
PRRC2C	-0.328276	0.0322215	0.371548
SNX4	-0.612601	0.0322459	0.371548
RUNX2	-0.757404	0.0323292	0.371843
CASP2	-0.841277	0.0325516	0.372821
RBM6	-0.510036	0.0326858	0.372821
PPP1R9B	-0.528075	0.0327054	0.372821
CLCN7	-0.612063	0.0327596	0.372821
AKR7A2	0.518291	0.032775	0.372821
EIF1	0.31645	0.0328034	0.372821
FOLR3	3.13186	0.0328194	0.372821
SCN9A	-1.5845	0.032882	0.372875
IRAK3	0.642254	0.0330611	0.373007
ENPP4	1.39963	0.0330673	0.373007
COQ7	-0.759813	0.0331892	0.373007
SPIB	-1.24967	0.0332206	0.373007
PSMD8	0.296949	0.0332308	0.373007
CENPF	1.35781	0.0332411	0.373007
APOBR	-0.489557	0.0333555	0.373331
CENPX	0.487109	0.0334266	0.373331
CSK	-0.332333	0.0334438	0.373331
SP100	-0.453596	0.0335586	0.373924
ARPC1A	0.778924	0.0336619	0.373924
RASAL3	-0.766643	0.0336711	0.373924
DRG2	0.664034	0.0337376	0.374017
SHKBP1	0.379396	0.0339163	0.374819
TNK2	-0.626218	0.0340089	0.374819
YBX3	0.537631	0.0340268	0.374819
PRDX5	0.353752	0.034051	0.374819
ING2	0.723393	0.0341009	0.374819
PAK1	-0.523942	0.0342888	0.376242
IKZF1	-0.342364	0.0343857	0.376597
MDN1	-0.977159	0.0344381	0.376597
C12orf75	-0.767873	0.0347064	0.377931
MADD	-0.799692	0.0347233	0.377931
NAA20	0.451502	0.0348235	0.377931
SCAF11	-0.410999	0.0348247	0.377931
IAH1	0.345129	0.0348535	0.377931
HMOX2	-0.742729	0.0350449	0.379143
RALBP1	0.484395	0.0350937	0.379143
KDELR2	0.396921	0.0351418	0.379143
ATP5PO	0.437074	0.0354303	0.380613
JPT1	0.441246	0.0355929	0.380613
KCTD5	-0.620651	0.0356264	0.380613
ATP8B4	-0.610554	0.0357295	0.380613
SNF8	0.354883	0.0358223	0.380613
TMEM107	-0.76464	0.0358445	0.380613
GNLY	1.50433	0.0358689	0.380613
NCK1	-0.74693	0.0358988	0.380613
PITPNB	-0.596681	0.0358994	0.380613
GSE1	-0.818559	0.0359213	0.380613
CNPPD1	-0.457109	0.0360272	0.380613
PPP2R5C	0.565346	0.0360441	0.380613
CCL3	-1.73636	0.0360912	0.380613
CMPK2	-1.15236	0.0361406	0.380613
ANKRD44	-0.512308	0.0362128	0.380613
MYCL	-0.865227	0.0362235	0.380613
SDS	-1.48647	0.0363483	0.381025
SMAP2	0.683917	0.0364373	0.381025
BRWD1	-0.570558	0.0364402	0.381025
PGP	0.595912	0.0365736	0.3818
TAF1B	-0.855125	0.036725	0.38276
DDX56	-0.833593	0.0368587	0.383533
SON	-0.263416	0.0369233	0.383585
ATP6AP2	0.368792	0.0370671	0.384336
PICK1	0.939884	0.0372206	0.384336
KCTD17	-0.968923	0.0372435	0.384336
ATF7	-0.62162	0.0372705	0.384336
ADD3	0.47667	0.0373426	0.384336
BZW2	0.457921	0.0374094	0.384336
TMC8	-0.763443	0.0374368	0.384336
TP53I3	0.771736	0.0375699	0.384336
CCNL1	-0.384957	0.0375735	0.384336
HMGCS1	-0.702502	0.0376272	0.384336
SVIL	-0.791279	0.0376519	0.384336
DRAM2	0.5018	0.0377667	0.384898
SP110	-0.882722	0.0378966	0.385185
TCEA3	-1.25856	0.0379145	0.385185
ERCC6	-0.879418	0.038128	0.386744
IL1R2	1.51366	0.0383159	0.387229
HIVEP1	-0.975871	0.0383269	0.387229
AL354733.3	-1.57771	0.0384156	0.387229
CYP27A1	2.03112	0.0384162	0.387229
SERPINA1	0.56265	0.038508	0.387547
GBP1	-0.987309	0.0387896	0.389278
CALM3	0.330403	0.0388716	0.389278
SERF2	0.225181	0.0389058	0.389278
ZNF524	0.485394	0.0389618	0.389278
CNOT4	-0.643814	0.0390391	0.389278
UBE2V2	0.540753	0.0390426	0.389278
C8orf82	0.561697	0.039293	0.391169
SSR2	0.331129	0.0396274	0.392482
NDUFA9	0.392028	0.0396625	0.392482
ATP5PB	0.285313	0.0396751	0.392482
CALHM2	-0.683088	0.0398043	0.392482
RPL36	-0.289095	0.0398111	0.392482
MGST3	0.383252	0.0398516	0.392482
NRROS	-0.709469	0.0399549	0.392482
LGALS3	0.381936	0.039984	0.392482
HADHB	0.425207	0.0400147	0.392482
TAF1	-0.570733	0.0401168	0.392482
CD68	0.383261	0.0401343	0.392482
P2RX4	0.485049	0.0402384	0.392482
RNF7	0.319358	0.0402715	0.392482
N4BP2	-0.640689	0.040278	0.392482
MAP3K2	0.399928	0.0404128	0.392719
MAF1	0.355275	0.0404243	0.392719
KMT2E	-0.3527	0.0405738	0.393578
TM9SF3	0.439068	0.0409153	0.396211
GPATCH8	-0.461272	0.0409682	0.396211
TRAF4	-1.01204	0.0410639	0.396315
IL1RN	-0.746819	0.041102	0.396315
MPST	0.456607	0.0412092	0.396754
TMEM160	0.417798	0.0412767	0.39681
GAB3	-0.797474	0.0415568	0.398202
CRLF3	-0.808953	0.0415871	0.398202
RPL38	-0.499396	0.0416419	0.398202
SUMO1	0.299283	0.0416996	0.398202
IDH3A	-0.617442	0.0417305	0.398202
TCERG1	-0.421834	0.0418212	0.398225
VOPP1	-0.418345	0.0418566	0.398225
FAM129B	0.684148	0.0420156	0.399148
ZMAT5	-0.696498	0.0421684	0.40001
SEPTIN9	-0.957574	0.0422994	0.400175
TRIP11	-0.750381	0.04231	0.400175
RPL34	-0.253849	0.0425268	0.401504
UBE2L6	-0.578453	0.0425752	0.401504
FAM32A	0.425971	0.0426842	0.401943
PABPC1	-0.280598	0.0428059	0.4025
CD69	-0.975955	0.043061	0.402646
ZBTB38	-0.599905	0.0430884	0.402646
POM121C	0.540176	0.0431903	0.402646
TAP2	-0.661717	0.0432606	0.402646
MICAL1	-0.52079	0.043285	0.402646
ARL14EP	-0.872236	0.0433696	0.402646
TRAK1	-0.634994	0.0433788	0.402646
MSLN	1.70539	0.0434131	0.402646
ESF1	-0.633814	0.0434446	0.402646
RAPGEF1	-0.453243	0.0434673	0.402646
IFITM1	-2.14887	0.0435091	0.402646
MTMR10	-0.812851	0.0437584	0.404083
COX4I1	0.271284	0.0437898	0.404083
ATP2B1-AS1	0.577671	0.0441362	0.406243
DTYMK	0.642112	0.044189	0.406243
AQR	-0.680347	0.0442247	0.406243
IDO1	-2.42806	0.0442761	0.406243
TMIGD3	2.26838	0.0446435	0.407453
RPL31	-0.329411	0.0446782	0.407453
DENND1C	-0.852144	0.0447326	0.407453
OAZ1	0.310477	0.0447754	0.407453
DAP3	0.38714	0.0448269	0.407453
TSPAN32	-0.61702	0.044846	0.407453
CHMP2A	0.340949	0.0448508	0.407453
MYO5A	-0.547061	0.0450841	0.408995
POLR2B	-0.577806	0.0451884	0.409204
PML	-0.904227	0.0452342	0.409204
DOCK11	-0.503614	0.0453563	0.409733
EDEM1	-0.72578	0.045489	0.40991
MSH6	-0.756061	0.0455031	0.40991
RPL36A	-0.59837	0.0457472	0.411029
LYRM4	-0.620168	0.0457549	0.411029
PGAM1	0.296566	0.0458546	0.41135
ZNF330	-0.446427	0.0459444	0.411583
MRPS34	0.416939	0.0463289	0.413786
ITGAX	-0.396918	0.0463535	0.413786
ARPC5L	0.445141	0.0464528	0.413786
PLAGL1	-0.620087	0.0465171	0.413786
TSPAN4	-0.706774	0.0465429	0.413786
RFLNB	0.890952	0.0466201	0.413786
LSM4	0.330588	0.0467309	0.413786
FDX1	0.376019	0.0467802	0.413786
CCDC69	0.434359	0.0467964	0.413786
BCL2A1	0.85299	0.0468328	0.413786
TTLL3	-0.802416	0.0470218	0.414887
MSRB2	0.571631	0.0475225	0.418196
CANX	0.315903	0.047563	0.418196
LGALS3BP	-1.38402	0.0475916	0.418196
KATNA1	-0.563366	0.0480115	0.420818
COL9A2	-0.900121	0.0480348	0.420818
PARG	-1.0429	0.0482079	0.420818
VAMP3	0.38357	0.0482428	0.420818
BRI3	0.435584	0.0482835	0.420818
SRGAP2C	-0.656016	0.0483026	0.420818
TIMP2	0.670612	0.0483579	0.420818
TMEM176A	2.62696	0.0484165	0.420818
MDM4	-0.400322	0.0484781	0.420818
CAPZB	0.249877	0.0487247	0.42239
HIST1H1B	1.1691	0.0488493	0.422466
DIAPH1	0.337509	0.0488671	0.422466
WDR45	0.523724	0.0489303	0.422466
GOLGA4	-0.422675	0.0495205	0.42672
ATR	-0.900764	0.0495554	0.42672
LY6E	-1.06106	0.0496342	0.426828
ZNF721	-0.694542	0.04973	0.427082
SORBS3	-0.842894	0.0498167	0.427256
RPL26	-0.261697	0.0499515	0.427691
ATAD2B	-0.493561	0.050089	0.427691
BMP2K	-0.577054	0.0500895	0.427691
AL627171.1	-1.17954	0.050133	0.427691
CCNK	0.469995	0.050228	0.427935
TMCC3	1.1248	0.0504271	0.428766
ZDHHC12	0.512975	0.0505235	0.428766
LTA4H	0.628112	0.0505253	0.428766
RABGGTB	-0.554208	0.050804	0.430564
PIK3CB	-0.541176	0.0509863	0.431132
H2AFV	0.589027	0.051021	0.431132
GIMAP7	-1.72341	0.0510718	0.431132
BCL11A	-0.622778	0.051252	0.431363
TNFRSF10B	-0.732645	0.051295	0.431363
NIPBL	-0.374901	0.0513047	0.431363
PARP4	-0.523547	0.051367	0.431363
NDUFS2	0.406115	0.0516467	0.431502
ECI1	0.502325	0.0516494	0.431502
SELENOS	0.436163	0.0516889	0.431502
ADK	0.454113	0.0517139	0.431502
C11orf96	2.1047	0.0517187	0.431502
ACBD5	-0.650071	0.0519936	0.433025
NSUN2	-0.800224	0.0521211	0.433025
SAMHD1	-0.451922	0.052146	0.433025
IRF1	-0.530671	0.0521701	0.433025
MFSD10	0.395213	0.0523471	0.433935
ZDHHC17	-0.643998	0.0526351	0.434728
RAC1	0.245145	0.0526416	0.434728
UBE2J2	0.464048	0.0526509	0.434728
NQO2	0.51032	0.0527128	0.434728
PROSER1	-0.769136	0.0529784	0.436361
CARD19	0.408837	0.0532309	0.437881
AP1S3	-1.40883	0.0536376	0.439236
MIS18BP1	-0.516125	0.0537122	0.439236
PLEKHB2	0.410706	0.0537221	0.439236
VBP1	0.400557	0.0537308	0.439236
HEXA	0.433645	0.0538363	0.439236
ANKRD36C	-0.908604	0.0538463	0.439236
NDUFC2	0.355822	0.0539542	0.439236
HIVEP3	-0.935317	0.0540282	0.439236
HAX1	0.452133	0.0540286	0.439236
CNOT8	-0.420756	0.0540777	0.439236
DYNC1LI2	-0.534017	0.0541529	0.439293
SLC11A1	1.1929	0.0543018	0.439947
OGT	-0.481702	0.0545848	0.441421
SURF6	-0.716565	0.0547372	0.441421
RPS29	-0.410457	0.0547926	0.441421
PEPD	0.393017	0.0548079	0.441421
AP1S2	-0.273165	0.0549178	0.441421
IKBKB	-0.688768	0.0549414	0.441421
SRFBP1	-0.610716	0.0549635	0.441421
ARL4C	-0.784206	0.0550377	0.441467
PLSCR3	-1.75458	0.0551825	0.441824
ESYT1	-0.571508	0.0553327	0.441824
TENT2	-0.528712	0.0553552	0.441824
SNHG12	-0.941366	0.0553761	0.441824
TCEAL4	-0.48444	0.0554884	0.441824
NDUFV3	0.442803	0.0554977	0.441824
MED25	-0.71008	0.0555624	0.441824
SNHG7	0.354817	0.0556993	0.442123
HBS1L	0.543308	0.0557684	0.442123
MINOS1	0.634473	0.0558059	0.442123
ASNA1	0.806452	0.0559415	0.442652
MTX1	0.511922	0.056223	0.444334
DKC1	-0.521295	0.056544	0.445635
AFTPH	-0.52971	0.0567132	0.445635
HNRNPK	-0.241331	0.0567214	0.445635
CLPX	-0.587487	0.0567717	0.445635
GOSR1	-0.51546	0.056781	0.445635
ZFAND6	0.362771	0.0568092	0.445635
PPARGC1B	-0.836609	0.0568763	0.445635
WDR70	-0.620642	0.0569411	0.445635
PDE4A	-0.789876	0.0570575	0.445693
MVB12A	0.513788	0.0570869	0.445693
TDG	-0.458724	0.0573461	0.446453
FGD3	-0.726982	0.057391	0.446453
PPM1K	-0.930555	0.0573921	0.446453
MDH2	0.278257	0.0578459	0.448414
PNISR	-0.273761	0.0579905	0.448414
KDM4C	-0.512959	0.05814	0.448414
IMPDH1	0.463272	0.058234	0.448414
C19orf33	-1.2564	0.0582513	0.448414
CTSL	0.993958	0.0583085	0.448414
VSIG4	1.97024	0.0584517	0.448414
DGKA	-0.659159	0.0586304	0.448414
MDH1	0.457614	0.0586687	0.448414
COX7A2L	0.277992	0.0586718	0.448414
TMEM109	-0.318648	0.058728	0.448414
PDP1	-0.522398	0.0587602	0.448414
ATXN7L3	-0.559943	0.0587922	0.448414
TOPORS	-0.682969	0.0588298	0.448414
TECR	0.416367	0.0588548	0.448414
RHOQ	0.653783	0.058872	0.448414
ATP6V1F	0.245318	0.058895	0.448414
VTI1B	0.359182	0.0589021	0.448414
EIF4A2	-0.323724	0.058967	0.448414
LINC01003	0.660933	0.0592209	0.449415
ATP5F1A	0.277481	0.0592463	0.449415
SYMPK	-0.55629	0.0593186	0.449415
ZNF43	-1.2724	0.0593857	0.449415
ENSG00000241978	-3.36871	0.059476	0.449415
ACIN1	-0.419657	0.0595173	0.449415
AURKAIP1	0.288603	0.0597107	0.450347
NAGK	-0.529917	0.0600509	0.450514
LMAN2	0.305259	0.0603476	0.450514
SP140L	-0.559114	0.0604792	0.450514
DMTF1	-0.61873	0.0604985	0.450514
FAM120A	0.372763	0.0605142	0.450514
BAZ1A	-0.452364	0.06054	0.450514
CSPP1	-0.78699	0.0605452	0.450514
NEXN	-1.24893	0.0606799	0.450514
TENT5A	-0.430587	0.0607141	0.450514
CD1D	-0.358101	0.0608041	0.450514
TENT4A	-0.926096	0.0608457	0.450514
WDR1	0.303154	0.0608931	0.450514
SMIM26	-0.380811	0.0609109	0.450514
HMGB3	0.790355	0.0609384	0.450514
SERTAD1	0.8709	0.0610422	0.450514
BZW1	0.347919	0.0610914	0.450514
CCT5	0.332357	0.0612056	0.450514
PSMB10	-0.503488	0.0612184	0.450514
IPO9	-0.783088	0.061322	0.450514
CARS2	0.50717	0.0613926	0.450514
TEC	0.916043	0.0614448	0.450514
PHACTR4	-0.535767	0.0614481	0.450514
IGFLR1	-0.567339	0.061496	0.450514
DYNLRB1	0.350029	0.0615416	0.450514
PYGL	0.556658	0.0615494	0.450514
SCPEP1	0.461252	0.0617179	0.450514
HLA-DOB	-1.24272	0.0617422	0.450514
ADIPOR1	0.389361	0.0617596	0.450514
EAPP	0.414874	0.0619434	0.450514
AHSA1	-0.390493	0.0619563	0.450514
TMEM248	0.357368	0.0620017	0.450514
CD1C	-0.692543	0.062027	0.450514
NSMF	-0.907692	0.0620899	0.450514
EIF4A3	-0.420995	0.062153	0.450514
CUL4A	0.483043	0.0621809	0.450514
NEDD8	0.265242	0.0623222	0.451031
ATF5	-0.580522	0.0625226	0.451519
F8A1	-0.949566	0.0626674	0.451519
KLF9	0.50107	0.0626956	0.451519
ACSF2	-0.764867	0.0627539	0.451519
MED1	-0.609942	0.0628011	0.451519
CCL4L2	-3.10671	0.0628103	0.451519
ATP5MC3	0.275177	0.0631406	0.45329
RGPD5	-0.782789	0.0632545	0.45329
NMRAL1	0.483334	0.0633299	0.45329
VCAN	0.721229	0.0633381	0.45329
CD48	-0.283765	0.0636324	0.45443
NOD2	-0.495411	0.0637094	0.45443
OAS2	-0.858799	0.0637322	0.45443
CDC123	0.457199	0.0637797	0.45443
NHLRC3	-0.598079	0.0639184	0.454784
LY75	-0.765007	0.0639762	0.454784
DDX58	-1.08925	0.0640412	0.454784
S100A10	0.226648	0.0642142	0.455251
PRKCD	-0.523835	0.0642614	0.455251
TERF1	-0.550273	0.0643189	0.455251
GSK3A	0.603853	0.0644135	0.45542
GARS1	-1.63149	0.0645679	0.455992
KDM5A	-0.434823	0.064636	0.455992
KIAA0232	0.553298	0.0648103	0.456721
CCL4	-2.8242	0.0651916	0.45818
AXL	-1.10323	0.0652054	0.45818
KIAA1143	-0.536988	0.0652307	0.45818
AAED1	0.549146	0.0654528	0.459239
NOLC1	-0.497034	0.0655769	0.459609
H3F3B	0.583595	0.0657875	0.460584
WAC-AS1	-0.533006	0.0659353	0.461118
PUM3	-0.596844	0.0660742	0.461588
PSMB7	0.330251	0.0664078	0.462567
MIR29B2CHG	-0.786828	0.0665046	0.462567
KMT5B	-0.493636	0.066582	0.462567
HSPB1	0.367446	0.0666488	0.462567
PDIA4	0.426361	0.0666661	0.462567
CEP170	-0.371415	0.0666919	0.462567
ANKRD10	-0.425604	0.0669176	0.462567
TMPO	0.400313	0.0669921	0.462567
MAP3K8	0.527621	0.0670361	0.462567
TMEM80	0.710316	0.0671488	0.462567
TOLLIP	0.432438	0.0672242	0.462567
ZNF652	-0.434458	0.0672389	0.462567
TNNT1	1.38737	0.0673638	0.462567
PHACTR1	-0.454071	0.0674018	0.462567
XPO6	-0.612546	0.0674205	0.462567
LGALS1	0.273836	0.0674678	0.462567
AP1G2	-0.666831	0.0675134	0.462567
LEPROT	0.410139	0.0675688	0.462567
IGLC2	1.35529	0.0675875	0.462567
TLR2	0.84845	0.0676507	0.462567
RASSF5	-0.42092	0.0678009	0.462686
RBM25	-0.230273	0.0678118	0.462686
CEP290	-0.943003	0.0679855	0.463087
DCTN3	0.307032	0.0680197	0.463087
FCER1G	0.331537	0.0680862	0.463087
STK32C	0.895591	0.0681816	0.463247
CENPW	0.684841	0.0686406	0.465873
RNF216	-0.458766	0.0687769	0.466308
TOB2	-0.801165	0.0690324	0.466908
GRAMD4	-0.651583	0.0690716	0.466908
RRP15	-0.541815	0.0692152	0.466908
CCSER1	-0.956097	0.0692258	0.466908
PSMC1	0.286791	0.0692495	0.466908
PPDPF	-0.355126	0.0693005	0.466908
MAP2K2	0.577604	0.0693886	0.467014
FAM135A	-1.06618	0.0694925	0.467225
STMP1	0.281602	0.0696294	0.467657
FCGR1B	0.834284	0.0697821	0.468194
Z93241.1	-0.882652	0.0699611	0.468899
RSAD2	-1.81363	0.0700833	0.468899
MORC3	-0.519365	0.0701056	0.468899
PLA2G7	-1.07097	0.0705462	0.471357
MCEMP1	1.16651	0.0706257	0.471399
DCAF8	-0.56672	0.0707516	0.471751
HIST1H1C	0.894454	0.0710696	0.472867
NPEPPS	-0.437598	0.0711217	0.472867
SNW1	0.280912	0.0712141	0.472867
POLD3	-0.596853	0.071224	0.472867
CLTA	0.287715	0.071389	0.472867
FKBP2	0.343088	0.0714301	0.472867
BTN2A1	-0.519459	0.0714329	0.472867
MARCHF6	-2.18091	0.0717845	0.474706
MRPL21	0.347479	0.071939	0.47524
MED15	-0.608373	0.0722784	0.476226
HDAC9	-0.557002	0.0723843	0.476226
PPP1R10	-0.55558	0.0724411	0.476226
KLF13	0.451023	0.0724775	0.476226
RNF213	-0.599893	0.072573	0.476226
TAMALIN	-1.18953	0.0726298	0.476226
POLB	-0.712356	0.0726718	0.476226
QDPR	0.610402	0.0727787	0.476226
PLD3	0.370088	0.072827	0.476226
TRAPPC2L	0.395502	0.0728277	0.476226
ANGEL2	-0.553099	0.0730856	0.476861
ACSF3	-0.683933	0.0732164	0.476861
ADAR	-0.394382	0.0732197	0.476861
ARF1	0.247061	0.0732209	0.476861
CDA	1.9442	0.0733016	0.476905
TRMT6	0.444824	0.0736022	0.478143
SNU13	0.247648	0.0736408	0.478143
H2AFZ	0.652462	0.0738548	0.478143
AC008105.3	-0.688535	0.073958	0.478143
NCBP2-AS2	0.715485	0.0739882	0.478143
PIAS1	-0.51669	0.0741062	0.478143
C11orf21	-0.647994	0.074261	0.478143
AFF1	-0.735146	0.0742824	0.478143
ARFGEF1	-0.499514	0.0742984	0.478143
FMN1	0.643741	0.0743008	0.478143
VDAC3	0.350706	0.0743085	0.478143
AC016831.6	-1.9428	0.0744737	0.478472
HDDC3	0.569129	0.0745573	0.478472
GSTM1	-2.31439	0.074628	0.478472
WIPI2	0.360392	0.0746568	0.478472
SERPINB6	0.306048	0.0749066	0.479596
EIF3I	0.269714	0.0749947	0.479683
CCND2	-0.683142	0.0759715	0.485158
PLP2	0.461012	0.0761498	0.485158
CBWD5	-0.760102	0.0762089	0.485158
TSR3	0.39762	0.0762841	0.485158
SLC41A2	-0.951083	0.0763072	0.485158
GLTP	0.390934	0.0763525	0.485158
MRE11	-0.640377	0.0763779	0.485158
PDXDC1	-0.499489	0.0764659	0.485238
NPTN	0.433704	0.0766356	0.485837
RAB31	0.308723	0.0769062	0.487073
DGKZ	-0.42483	0.0772345	0.488671
RER1	0.41033	0.0773619	0.488997
KMT2A	-0.397705	0.077511	0.489
MT-ND4L	-0.355723	0.0776564	0.489
TAF9	0.40325	0.0778234	0.489
C19orf48	-0.856329	0.0779146	0.489
STAT2	-0.501955	0.0779789	0.489
OTUD6B-AS1	-0.648348	0.0780619	0.489
FAM107B	0.480823	0.0780905	0.489
SMIM20	0.514036	0.0781837	0.489
CCDC91	-0.529752	0.0782077	0.489
MT-ATP6	0.310437	0.0782755	0.489
SRSF11	-0.324011	0.0784713	0.489
SCAND1	0.243894	0.0785961	0.489
ANAPC13	-0.518769	0.0786053	0.489
SLC18B1	-0.62589	0.0786407	0.489
MARF1	-0.723812	0.0789068	0.489
IFIT2	-1.21093	0.0789591	0.489
PPIL4	-0.488599	0.0789746	0.489
XIAP	-0.443241	0.0789801	0.489
TRAPPC2	-0.848994	0.0790039	0.489
C1D	0.377953	0.0790405	0.489
GNB2	0.255018	0.079163	0.489
ERO1A	0.407619	0.0792282	0.489
MRPL3	0.391642	0.0792488	0.489
VPS13C	-0.410058	0.0792779	0.489
HDHD5	0.479357	0.0792976	0.489
UBR2	-0.422605	0.0793643	0.489
RAMMET	0.437339	0.0794122	0.489
AGA	0.737602	0.0795371	0.4891
CCNT1	-0.616729	0.0795804	0.4891
NT5DC1	-0.510776	0.0796562	0.4891
TRA2B	-0.311542	0.0803354	0.491403
SLCO3A1	0.495088	0.0803896	0.491403
ODR4	-0.48713	0.080461	0.491403
TRAPPC2B	-0.7948	0.0804715	0.491403
HADHA	0.247154	0.0804761	0.491403
MIF	-0.646708	0.0804892	0.491403
POLR2L	0.260908	0.0805849	0.491522
DDT	0.345737	0.0807889	0.491572
INPP5F	-0.766048	0.0808264	0.491572
ZNF609	-0.606735	0.0808431	0.491572
CD36	0.451488	0.0809967	0.491572
PIK3R1	0.32986	0.0810129	0.491572
SP140	-0.856135	0.081052	0.491572
NUDT16	0.456682	0.0812075	0.491572
KANSL1	-0.403143	0.0812481	0.491572
CRIP3	-0.818361	0.0814182	0.491572
RBMX	-0.261933	0.0814219	0.491572
PPP1R12A	-0.408771	0.0814724	0.491572
EMC8	0.401944	0.0816146	0.491572
IFI44	-0.792921	0.081648	0.491572
SEC61B	0.23701	0.0816616	0.491572
SNX17	0.315777	0.0818268	0.492107
POLE4	0.375699	0.0819346	0.492295
LTB	-0.757858	0.0820406	0.492473
SRSF2	-0.234962	0.082671	0.495395
MVD	0.580277	0.0826812	0.495395
ASL	0.518983	0.0828124	0.495708
AC009093.2	-0.913487	0.0828874	0.495708
IL16	-0.416117	0.0831407	0.495928
RNF4	-0.675607	0.0832006	0.495928
THBD	1.20871	0.0832027	0.495928
SSBP4	0.385096	0.0832598	0.495928
RNASEH2C	0.36645	0.0833693	0.495928
DUSP6	0.945908	0.0833861	0.495928
RARRES3	-0.591461	0.0836016	0.496751
XPOT	-0.750736	0.0837711	0.497034
KDM1B	-0.499654	0.0838228	0.497034
SLC25A6	0.269712	0.0839127	0.497034
CD2AP	-0.520382	0.083958	0.497034
ATXN1L	-0.68725	0.084202	0.498021
IMPA2	0.419633	0.0844296	0.498909
MYL6	0.222646	0.0845825	0.499355
PRKAR2B	0.528266	0.0846826	0.499488
USP9X	0.422237	0.0850792	0.501231
IRF2	-0.546102	0.0851339	0.501231
AP2M1	0.24027	0.0853714	0.501632
COX5B	0.210492	0.0853718	0.501632
LILRA5	0.490861	0.0854927	0.501632
MAPK3	0.553722	0.0857864	0.501632
CLK3	-0.408817	0.0858149	0.501632
DCAF13	-0.559713	0.0858189	0.501632
FCHSD2	-0.50259	0.0859996	0.501632
ACAP2	-0.291002	0.0860165	0.501632
SCLT1	-0.444448	0.086023	0.501632
CLASRP	-0.452977	0.0860233	0.501632
ICE2	-0.679426	0.0860738	0.501632
C1orf52	-0.429313	0.0861365	0.501632
SLAMF7	-1.11677	0.0863033	0.501978
POLR2E	0.285309	0.0863517	0.501978
RCC2	-0.306013	0.0864471	0.502079
UBR5	-0.400942	0.0867789	0.503552
STK16	0.591952	0.0869536	0.503743
GCH1	-0.845008	0.0869682	0.503743
HEBP1	0.341553	0.0870699	0.503879
OTULIN	-0.503373	0.0871838	0.504085
GALNT3	-0.637664	0.0876194	0.506149
USP48	-0.386234	0.0878115	0.506366
POLR2C	0.510886	0.0878142	0.506366
GSTP1	0.219251	0.0880136	0.507062
GRK6	0.429152	0.0881732	0.507292
C1orf56	-0.659372	0.0882449	0.507292
CLK1	-0.45078	0.0882898	0.507292
HMGN2	0.315048	0.0885567	0.508339
SH2B3	-0.399867	0.0886564	0.508339
MIDEAS	-1.38113	0.0887088	0.508339
RABGAP1	-0.607473	0.0889695	0.50916
H1-10	0.984075	0.0890293	0.50916
NFIL3	0.848338	0.0892183	0.50916
ATP6V1C1	-0.639883	0.089236	0.50916
LRMP	-0.479598	0.0892472	0.50916
CXorf38	-0.413219	0.0895006	0.509729
SUPT20H	-0.588398	0.0895828	0.509729
APIP	-0.419829	0.0895844	0.509729
CHMP3	0.445583	0.0900404	0.511823
GET4	-1.21767	0.0901342	0.511823
EIF3B	0.412051	0.0901908	0.511823
LYPLA1	0.298367	0.0903446	0.512244
USP33	-0.552307	0.0906122	0.513235
C6orf89	0.43228	0.0907345	0.513235
ZEB1	-1.32622	0.0908674	0.513235
ZC3H12A	-0.995371	0.0909696	0.513235
NME4	0.59036	0.0909929	0.513235
EXOSC4	-0.659082	0.0910249	0.513235
CHID1	0.468786	0.0911282	0.513235
SYNE1	-0.849642	0.0911921	0.513235
RSRC1	-0.479969	0.0912365	0.513235
AC013394.1	-1.17733	0.0914201	0.513819
STRAP	0.321696	0.0916307	0.514554
THAP9-AS1	-0.452903	0.0918865	0.514949
S100A11	0.41454	0.0918914	0.514949
GET3	-1.41374	0.0919409	0.514949
MCRIP1	0.399887	0.0920648	0.515195
CYB561A3	-0.462108	0.0921448	0.515195
DOCK5	-0.379486	0.0922459	0.515309
CD44	0.350304	0.0923252	0.515309
SNX5	0.370402	0.0926201	0.516508
HSPA8	-0.252838	0.0927548	0.516811
IFT20	0.339315	0.0930329	0.517842
MEAF6	0.358406	0.0931784	0.517842
PIK3C2A	-0.511605	0.093181	0.517842
MRPL4	0.327391	0.093441	0.518308
DCUN1D1	-0.562009	0.0934538	0.518308
LAMP2	0.372492	0.0935206	0.518308
CDC42	0.214182	0.0936397	0.518308
TMEM256	0.294988	0.0936672	0.518308
FBXO9	0.366124	0.0940077	0.519138
CHD8	-0.411284	0.0940082	0.519138
IFNGR2	0.321738	0.0941058	0.519138
RBM8A	0.242374	0.0941397	0.519138
FUCA2	0.410955	0.0944574	0.519723
MOB1B	-0.573231	0.0944787	0.519723
BLOC1S5	-0.72108	0.0946635	0.519723
IFI44L	-1.40394	0.0948079	0.519723
PRDX1	0.317671	0.0948963	0.519723
GFER	-0.604946	0.0949092	0.519723
MYO1G	0.33076	0.0949402	0.519723
HMBOX1	-0.564778	0.0950074	0.519723
AZI2	0.505932	0.0950757	0.519723
FKBP5	0.730303	0.0952676	0.519723
ARPIN	-1.11088	0.095374	0.519723
HSPE1	-0.289588	0.0954259	0.519723
TNFSF9	-1.2084	0.0955209	0.519723
EHD4	0.493623	0.0955644	0.519723
HM13	0.337563	0.0958706	0.519723
CAMSAP1	-0.811466	0.0959119	0.519723
TMEM126A	0.40351	0.095943	0.519723
ETF1	0.407889	0.0959463	0.519723
LGMN	-0.99562	0.0959957	0.519723
POU2F2	-0.462933	0.0959977	0.519723
SYPL1	0.357078	0.0961744	0.519723
ISCA1	0.595738	0.096178	0.519723
RECQL	-0.431058	0.0961821	0.519723
UBE2H	0.436945	0.0962107	0.519723
NFKBIE	-0.652097	0.0962629	0.519723
SSH1	-0.461832	0.0965893	0.52078
PLB1	0.641676	0.096653	0.52078
IDH2	0.336874	0.0967057	0.52078
CTTNBP2NL	-0.782386	0.0968955	0.52078
EEF1B2	0.263136	0.0969062	0.52078
XBP1	0.313644	0.0969439	0.52078
LINC01970	-1.33077	0.0976805	0.5243
ZNF394	0.428172	0.0978805	0.524936
STAT5B	-0.488535	0.0982544	0.526503
SNRNP200	-0.374472	0.0985104	0.527048
POMC	-0.977827	0.0985197	0.527048
JAZF1	0.416409	0.0987385	0.527516
SGTB	0.599952	0.098771	0.527516
CDKN2D	0.372464	0.0992324	0.528424
ODC1	0.477478	0.0992873	0.528424
CTNNB1	0.501874	0.0993699	0.528424
MIEN1	0.326952	0.099423	0.528424
SRBD1	-0.556867	0.0994401	0.528424
RHOT1	-0.408113	0.0995681	0.528424
RTN1	-0.702244	0.0998518	0.528424
UFC1	0.248045	0.0999219	0.528424
RSBN1	-0.423225	0.0999448	0.528424
NPC2	0.241247	0.100019	0.528424
EIF3K	0.210899	0.100055	0.528424
RNF38	-0.550179	0.100084	0.528424
RPS2	0.219858	0.100107	0.528424
PPP2CA	0.31522	0.100184	0.528424
IFI30	-0.45831	0.100213	0.528424
LIMD1	-0.634434	0.100254	0.528424
ZNF276	-0.64657	0.100409	0.528688
FIS1	0.27428	0.100498	0.528688
CUEDC2	0.323619	0.100603	0.528688
NAA15	-0.402947	0.100696	0.528688
BOD1L1	-0.277053	0.100714	0.528688
VTA1	-0.53432	0.100948	0.529266
MAP4K1	-0.606978	0.101037	0.529266
FBL	-0.282886	0.101071	0.529266
TNIP1	0.361587	0.101442	0.530083
ATP1B1	-0.450099	0.10151	0.530083
MPND	0.673836	0.101524	0.530083
HNRNPM	0.235442	0.101639	0.530083
GEMIN7	-0.644413	0.101714	0.530083
HIKESHI	0.404815	0.101721	0.530083
BCL7B	0.370399	0.101898	0.530237
SLC35B1	0.385251	0.101915	0.530237
TP53	-0.530407	0.102057	0.530548
SINHCAF	-0.353786	0.102269	0.531221
SKAP2	0.386275	0.102373	0.531336
SPATA13	0.597554	0.102484	0.53148
MAT2A	-0.420098	0.102737	0.532362
RPL37A	-0.293229	0.10296	0.532895
ITPR1	-0.527039	0.103058	0.532895
TSC22D3	0.337418	0.103088	0.532895
CCT8	0.304699	0.103357	0.533773
ATP6V0B	0.213038	0.103499	0.533773
IGLC3	1.25167	0.103651	0.533773
RNF20	-0.657332	0.103691	0.533773
MRPL11	0.280892	0.103739	0.533773
SH3GLB1	0.296828	0.103755	0.533773
EIF2A	0.239203	0.103877	0.533976
SRI	0.290754	0.104078	0.534484
PSMB8-AS1	-0.522245	0.104151	0.534484
ZNF131	-0.541269	0.104285	0.534484
CD79A	1.72634	0.10439	0.534484
RIT1	0.391099	0.104466	0.534484
POLDIP3	-0.454475	0.10458	0.534484
RAB7A	-0.232399	0.104637	0.534484
TRIM69	-0.763901	0.10464	0.534484
CAMTA1	0.28627	0.105018	0.534815
H2AFY	0.47575	0.105046	0.534815
CTSS	0.359564	0.105098	0.534815
TCF12	0.411097	0.10533	0.534815
CALM2	-0.324285	0.105382	0.534815
CYTH4	-0.380545	0.105402	0.534815
HAGH	0.516728	0.105442	0.534815
UQCRFS1	0.226409	0.105504	0.534815
DNTTIP2	0.352411	0.10558	0.534815
PMAIP1	-0.428344	0.105943	0.534815
SDF2L1	0.379087	0.106	0.534815
MXD4	0.383235	0.106064	0.534815
IPCEF1	-0.768155	0.106071	0.534815
LBR	0.365105	0.106111	0.534815
TMEM243	-0.332261	0.106219	0.534815
HIF1A	0.457302	0.106252	0.534815
PIK3CD	-0.609599	0.106384	0.534815
DCTN5	0.508147	0.10644	0.534815
ARL8B	0.301786	0.106728	0.534815
ARID5A	-0.409583	0.106731	0.534815
HLA-DQB2	-1.56063	0.106747	0.534815
COA4	0.417308	0.106749	0.534815
SF3B4	-0.381014	0.106798	0.534815
KMT2E-AS1	-0.566086	0.106857	0.534815
TMA16	-0.546364	0.106883	0.534815
CHMP4A	0.375043	0.106955	0.534815
ALDH2	-0.293954	0.107054	0.534815
MOAP1	-0.462422	0.107092	0.534815
COG5	-0.700264	0.107167	0.534815
RSBN1L	-0.576891	0.107196	0.534815
NUP214	0.414182	0.107292	0.534864
SAMD4A	-0.667865	0.107371	0.534864
LRP1	0.500948	0.107554	0.535099
TUFM	0.239961	0.107735	0.535099
EPSTI1	-0.738913	0.107762	0.535099
CD3D	-2.34909	0.107815	0.535099
JCHAIN	1.3622	0.10791	0.535099
LIG3	-0.590299	0.107927	0.535099
PAPSS1	0.452905	0.108	0.535099
RASSF7	-0.510821	0.108259	0.535256
STX6	-0.504441	0.108307	0.535256
PPFIA1	-0.434344	0.108385	0.535256
ERCC1	0.266432	0.10841	0.535256
TNFSF13B	-0.335231	0.108447	0.535256
RPL7L1	-0.385483	0.108809	0.535335
STT3B	0.41387	0.108866	0.535335
PFDN4	0.324152	0.108933	0.535335
IKBKG	0.448049	0.108952	0.535335
ANTKMT	-1.54108	0.109122	0.535335
TBC1D10B	0.534169	0.109226	0.535335
TMEM87B	-0.715158	0.109255	0.535335
TFEB	-0.39314	0.109275	0.535335
PEX2	0.442312	0.109325	0.535335
SIL1	0.382446	0.109384	0.535335
PLCB2	-0.373358	0.109685	0.535335
ORAI2	-0.494609	0.109786	0.535335
DDX54	0.30698	0.10984	0.535335
HELB	-0.744031	0.109858	0.535335
MRPS31	-0.529111	0.109913	0.535335
PHF14	-0.496164	0.110016	0.535335
CHMP1B	-0.332467	0.110031	0.535335
ERH	0.235724	0.110035	0.535335
RHOF	-0.466252	0.110056	0.535335
IRF5	-0.588322	0.1102	0.535335
CTDSP1	0.362106	0.110256	0.535335
HBEGF	0.627621	0.110304	0.535335
LARP4	-0.576154	0.110431	0.535335
SEC11A	0.259012	0.110458	0.535335
SLC39A10	-0.507957	0.110678	0.535638
ZNF638	-0.404164	0.110687	0.535638
PDE12	-0.464609	0.110901	0.536271
NBPF14	-0.417881	0.111026	0.536334
AL645728.1	-0.927276	0.111126	0.536334
AC004687.1	-0.630715	0.111164	0.536334
NUMA1	-0.44027	0.111841	0.539197
NEK7	-0.525421	0.111946	0.539262
2002-09-01	0.616261	0.112022	0.539262
CFLAR	-0.316114	0.112686	0.542056
XPC	-0.527684	0.112812	0.542198
NKAP	-0.463365	0.112969	0.542198
DAP	0.384329	0.113054	0.542198
HIPK2	0.428013	0.113208	0.542198
CTDSPL2	-0.49724	0.113346	0.542198
KHDC4	-0.538231	0.113496	0.542198
MKLN1	-0.47841	0.113573	0.542198
TRIM26	-0.458831	0.113615	0.542198
DNAJB9	-0.625431	0.113681	0.542198
TSN	0.389807	0.113754	0.542198
GTF2H5	-0.431113	0.113758	0.542198
NDUFA13	-0.260949	0.113801	0.542198
IFIH1	-0.871018	0.113869	0.542198
TNFSF10	-1.00112	0.113993	0.542198
H1FX	0.504796	0.114011	0.542198
SBDS	0.373816	0.114108	0.542198
SERTAD2	0.448345	0.114154	0.542198
CA2	-0.695199	0.114275	0.542198
RAB27A	0.435427	0.114418	0.542198
HPS3	-0.426029	0.114464	0.542198
DOK1	-0.576334	0.114484	0.542198
AHCYL1	-0.400339	0.114588	0.542293
TXNDC12	0.311793	0.114775	0.542781
ERLIN2	-0.529417	0.115038	0.543016
PPP2R5E	-0.321171	0.115109	0.543016
NBN	-0.453677	0.115162	0.543016
POLR2K	0.390857	0.115162	0.543016
RPS3	0.230241	0.115794	0.545593
SMIM14	-0.445868	0.115915	0.545765
UFSP2	-0.592495	0.116505	0.54767
CEP63	-0.458821	0.116617	0.54767
APH1B	0.774216	0.116652	0.54767
SLC25A5	0.208206	0.116659	0.54767
GPX4	0.268023	0.116827	0.547691
DTWD1	-0.580285	0.116896	0.547691
ABI3	-0.480549	0.116919	0.547691
GBP4	-0.81375	0.117338	0.548921
ITPR2	-0.36576	0.117352	0.548921
RCN2	-0.583833	0.117561	0.548931
RPL7A	0.200285	0.117579	0.548931
NUDT2	0.622579	0.117672	0.548931
GRK3	-0.443183	0.117695	0.548931
RFX5	-0.522883	0.117813	0.549083
WAPL	-0.353655	0.118035	0.549721
PPIB	0.237671	0.118337	0.550727
WDR74	-0.541587	0.118528	0.551079
CEP192	-0.655959	0.118637	0.551079
QARS	0.518072	0.118772	0.551079
GABBR1	-0.533402	0.11881	0.551079
TGOLN2	0.24863	0.118906	0.551079
ATP9B	-0.491251	0.118957	0.551079
PIH1D1	0.466804	0.119011	0.551079
SS18	-0.462778	0.119179	0.551248
CYBA	0.183509	0.119219	0.551248
TTC32	-0.512807	0.119443	0.551514
SFT2D1	0.23523	0.119448	0.551514
PSMD4	0.267895	0.119632	0.551912
RBM26	-0.416501	0.119705	0.551912
BEST1	-0.736809	0.120092	0.553298
ID1	0.686585	0.120195	0.553378
EBPL	0.396003	0.120484	0.553765
ARL3	0.44659	0.120489	0.553765
CYSLTR1	-0.443056	0.120601	0.553765
SEC61G	0.225812	0.120623	0.553765
MPEG1	-0.399759	0.120801	0.554185
PHYKPL	0.369744	0.121382	0.5558
FHOD1	-0.472456	0.121388	0.5558
SECISBP2	-0.373343	0.121595	0.5558
UBE2R2	0.299757	0.121657	0.5558
UIMC1	0.445403	0.121732	0.5558
S100B	1.05954	0.121797	0.5558
REL	-0.221137	0.121832	0.5558
OXCT1	-0.821252	0.121843	0.5558
SLC38A10	0.455328	0.12204	0.556308
XAF1	-0.745744	0.122286	0.557033
SLC31A2	-0.326505	0.12244	0.557338
EEF1D	0.1763	0.122667	0.55753
USE1	0.425614	0.12267	0.55753
DNAJA2	0.320736	0.122741	0.55753
MT-CO3	0.268976	0.122958	0.558119
PSMD12	0.320399	0.123068	0.558228
PET100	-0.353389	0.123271	0.558755
EIF4G2	0.228145	0.123497	0.559112
EMB	0.378995	0.123597	0.559112
JAK1	0.243732	0.12361	0.559112
DYRK4	0.60486	0.123833	0.559459
CYCS	-0.253816	0.123861	0.559459
AP1AR	-0.656159	0.124427	0.561592
HDLBP	0.297192	0.124507	0.561592
RPLP1	0.224794	0.124901	0.562465
INSR	0.495711	0.124977	0.562465
REPIN1	-0.512489	0.125032	0.562465
LINC00528	-0.781408	0.125126	0.562465
LSM1	0.314407	0.125301	0.562465
IL18R1	-0.939672	0.125361	0.562465
MRPL36	0.363592	0.125381	0.562465
DCTD	-0.484156	0.125402	0.562465
WDR13	0.455302	0.125487	0.562465
YIPF4	-0.517521	0.125619	0.562619
NBR1	0.454106	0.125696	0.562619
RALA	-0.424614	0.125847	0.562624
DELE1	-0.477493	0.125904	0.562624
RAB22A	-0.455671	0.125959	0.562624
HIST1H1D	0.959589	0.126062	0.562652
NDUFAF3	0.403742	0.12614	0.562652
NUCB1	0.38005	0.126658	0.563589
HDAC2	-0.367048	0.126728	0.563589
CCNT2	-0.408235	0.126756	0.563589
CD79B	0.578802	0.12683	0.563589
IDH3G	0.251803	0.126919	0.563589
SLC35D2	0.500622	0.126982	0.563589
ZNF277	0.416748	0.127015	0.563589
MAPK6	0.600334	0.12705	0.563589
CA5B	-0.458492	0.127215	0.563932
RGCC	0.917872	0.127444	0.564554
IL27RA	0.386123	0.127603	0.564554
NDUFA11	0.225758	0.127619	0.564554
AUP1	0.321187	0.127947	0.565314
ARHGAP26	0.348126	0.128187	0.565314
LINC00877	-0.83549	0.128196	0.565314
CD200R1	-1.14334	0.128214	0.565314
MYDGF	0.263183	0.128229	0.565314
OTUD5	-0.483093	0.1286	0.566471
POU2F1	-0.485371	0.128668	0.566471
PPP1R7	0.334051	0.128873	0.566834
TMBIM1	-0.434373	0.129057	0.566834
SPATS2L	-0.483921	0.129073	0.566834
NECAP2	-0.358453	0.129102	0.566834
ERO1B	-0.63755	0.129396	0.567595
GUCD1	-0.445945	0.129527	0.567595
SZRD1	-0.286013	0.129613	0.567595
RAB1A	0.334464	0.129637	0.567595
ICAM1	-0.507358	0.129716	0.567595
SEC24B	-0.577821	0.129815	0.567643
NBPF19	-0.589578	0.129967	0.567837
ATXN2	-0.549838	0.130079	0.567837
BOLA3	0.451931	0.130124	0.567837
ZNF480	-0.521187	0.130517	0.569166
AGO3	-0.418916	0.13099	0.570843
ZBTB37	-0.926948	0.131139	0.571106
NUBP1	-0.376227	0.13129	0.571376
MPHOSPH10	-0.415135	0.131504	0.5714
COMTD1	0.561245	0.131523	0.5714
TNPO3	-0.51092	0.131618	0.5714
HTATSF1	0.351639	0.13165	0.5714
TAF15	-0.27728	0.13174	0.571405
ATP6V1G1	0.187752	0.131957	0.571964
PTGS1	-0.612987	0.132072	0.572032
PNPLA8	0.422282	0.132238	0.572032
FH	0.395498	0.13224	0.572032
CHD4	0.291174	0.132539	0.572264
POLR2I	0.332986	0.132691	0.572264
ARMC1	-0.634052	0.132759	0.572264
MT-ND2	0.279218	0.132818	0.572264
STAT1	-0.654085	0.132818	0.572264
SEPTIN7	-0.704512	0.132877	0.572264
TPP2	-0.376078	0.133042	0.572264
AKAP9	-0.366764	0.133048	0.572264
SPNS3	-0.702699	0.133093	0.572264
C1orf35	-0.468703	0.133295	0.572751
SAP30	0.791423	0.133484	0.572905
EVL	-0.522441	0.133509	0.572905
HSPA1A	-0.778592	0.133714	0.573404
HDAC5	0.467599	0.134041	0.574423
SPTLC1	-0.443512	0.134516	0.576074
UBE2Z	-0.37392	0.135044	0.577953
NDUFB11	0.204103	0.135288	0.578296
USP1	-0.372742	0.135489	0.578296
BHLHE40	-0.562143	0.135519	0.578296
NDRG2	-0.418229	0.135615	0.578296
FBXO21	-0.59329	0.135644	0.578296
CHD2	-0.327029	0.135663	0.578296
IER5L	0.674243	0.13584	0.578378
MYL12A	-0.279878	0.135922	0.578378
C19orf70	0.613166	0.136165	0.578378
GLRX3	0.290906	0.136212	0.578378
LEMD3	-0.587365	0.136268	0.578378
MS4A6A	0.470156	0.136272	0.578378
NSRP1	-0.335755	0.136311	0.578378
FBXO42	-0.577518	0.136463	0.578379
SRSF7	-0.266048	0.136491	0.578379
NME2	-0.765795	0.13669	0.578449
IGBP1	0.20646	0.136697	0.578449
RPL26L1	0.328737	0.136777	0.578449
ACTG1	0.223459	0.137046	0.578871
NEAT1	0.487112	0.137444	0.578871
PUM2	-0.428475	0.137474	0.578871
NFKBIB	-0.519342	0.137608	0.578871
NOP53	-0.305308	0.137621	0.578871
DPP3	-0.491535	0.137641	0.578871
SLC30A1	0.506762	0.137705	0.578871
ZNF644	-0.345813	0.137762	0.578871
ETNK1	-0.446107	0.137853	0.578871
KLF11	0.412757	0.137952	0.578871
OST4	0.219388	0.138022	0.578871
MIR23AHG	-1.04452	0.138138	0.578871
XRN1	-0.478565	0.138295	0.578871
AC064805.1	-0.672942	0.138312	0.578871
ROCK2	-0.500704	0.138363	0.578871
ACAA2	0.339126	0.138401	0.578871
AGPAT3	-0.41012	0.138447	0.578871
JDP2	0.620589	0.138494	0.578871
COPS5	0.389033	0.138627	0.579051
AP1M1	-0.394962	0.139183	0.580996
TBC1D7	-0.517251	0.139564	0.581512
PCBP2	-0.196317	0.139576	0.581512
EXOC6	-0.430479	0.139577	0.581512
STRN	0.486228	0.139831	0.582193
YPEL3	0.487915	0.139925	0.582206
FOXJ3	-0.51227	0.140139	0.582723
DAPK1	-0.445851	0.140429	0.582924
HEATR5B	-0.547077	0.140445	0.582924
AKNA	-0.394309	0.140459	0.582924
ARHGAP22	-1.14766	0.140689	0.582988
PPIP5K2	-0.350294	0.14079	0.582988
HSCB	-0.43651	0.140828	0.582988
TMEM131L	-0.617474	0.140904	0.582988
TSPOAP1	-0.868475	0.140927	0.582988
AIMP1	0.238414	0.141264	0.584006
N4BP2L2	-0.478762	0.141526	0.584346
DTX3L	-0.661207	0.141528	0.584346
SUCLG1	0.291983	0.141854	0.584868
COG3	0.554042	0.14199	0.584868
SELENOO	-0.525956	0.141998	0.584868
GALNT1	0.328185	0.142026	0.584868
INTS6	-0.529167	0.14211	0.584868
STIM2	-0.44099	0.142199	0.584868
EFTUD2	-0.342376	0.142324	0.584908
ELOA	-0.376691	0.14239	0.584908
HCG18	0.655	0.142657	0.585257
C1orf174	-0.545737	0.142657	0.585257
BCL2	-0.558885	0.143135	0.586403
DIPK2A	-1.59587	0.143233	0.586403
CHST2	0.652242	0.143278	0.586403
RC3H2	-0.438878	0.143301	0.586403
DDX60L	-0.490235	0.143908	0.588201
PNO1	-0.470653	0.144053	0.588201
PDXK	0.396813	0.144152	0.588201
SHMT2	-0.527354	0.144239	0.588201
PAF1	-0.566299	0.144251	0.588201
JAK2	-0.394173	0.144324	0.588201
ALG5	0.357708	0.144696	0.588201
RERE	-0.389279	0.144736	0.588201
RPS21	-0.223104	0.144999	0.588201
SDHB	0.232569	0.145105	0.588201
RNMT	0.300335	0.14532	0.588201
YDJC	-0.402599	0.145374	0.588201
AP2B1	-0.45807	0.145582	0.588201
RABGGTA	-0.640321	0.145607	0.588201
LILRA2	0.280575	0.145642	0.588201
ASCC3	-0.330553	0.145709	0.588201
GTF2E2	-0.466482	0.145733	0.588201
ELP5	-0.551579	0.145777	0.588201
DBP	-0.534231	0.145815	0.588201
MRPS5	0.292317	0.145832	0.588201
C1orf162	-0.354662	0.145862	0.588201
CCDC107	0.338143	0.145934	0.588201
INPP5K	-0.381217	0.146005	0.588201
OSER1	0.409232	0.146213	0.588201
RBM42	-0.375174	0.146314	0.588201
CHCHD2	0.168937	0.146577	0.588201
PHC3	-0.436313	0.146598	0.588201
CITED2	0.526625	0.146685	0.588201
C1GALT1	-0.476093	0.146735	0.588201
TPGS1	0.376849	0.146825	0.588201
TLN1	0.222639	0.146829	0.588201
UQCR10	0.207011	0.146891	0.588201
STX11	0.629523	0.147057	0.588201
UQCC3	0.392925	0.147162	0.588201
DDX21	-0.219233	0.147215	0.588201
SH3BP5	0.317633	0.147254	0.588201
PCMTD1	-0.512368	0.147287	0.588201
KIAA2026	-0.374185	0.147288	0.588201
SATB1	-0.518335	0.147461	0.588201
H2AZ2	-0.732335	0.147486	0.588201
FOXO1	-0.768115	0.147512	0.588201
NDRG1	0.418814	0.147659	0.588201
C18orf25	-0.718927	0.147667	0.588201
RPL22L1	-0.238283	0.147831	0.588493
FYN	0.363981	0.148025	0.588899
KDM3B	-0.382326	0.148268	0.589202
SLC9A9	-0.657595	0.148284	0.589202
MSH3	-0.592945	0.148436	0.589441
SQSTM1	-0.254333	0.148557	0.58956
FNTA	0.318367	0.148834	0.589763
PLOD3	0.470499	0.148923	0.589763
LSM12	0.290042	0.148988	0.589763
DOT1L	0.456392	0.149061	0.589763
CD37	-0.301181	0.149066	0.589763
PCSK7	-0.32864	0.149458	0.590702
SORL1	0.554646	0.149556	0.590702
ZBTB7A	0.264166	0.149578	0.590702
ARL6IP5	0.272163	0.149838	0.590744
GLB1	0.307771	0.149988	0.590744
FAM217B	-0.843091	0.150162	0.590744
TNFSF12	0.48978	0.150164	0.590744
PYCARD	0.250534	0.150165	0.590744
BLOC1S1	0.25222	0.150184	0.590744
PTPRE	-0.251422	0.150293	0.590744
CDIPT	0.441678	0.150323	0.590744
SACS	-0.634478	0.150479	0.590855
RIOK1	-0.517811	0.150627	0.590855
ADH5	0.280054	0.15067	0.590855
BTG1	0.271082	0.150764	0.590855
UBE2E2	-0.335962	0.150847	0.590855
KAT6B	-0.464847	0.150907	0.590855
SLC35E1	0.400544	0.151026	0.590855
RPN1	0.281477	0.151173	0.590855
RPS27L	0.308953	0.151177	0.590855
FAM200B	0.432862	0.151379	0.591001
TICAM1	-0.697254	0.151397	0.591001
OS9	0.263875	0.151559	0.591017
GTF3C6	0.230099	0.151631	0.591017
NCBP2	0.384627	0.151725	0.591017
UBE2K	0.250011	0.151769	0.591017
KLHDC2	0.404044	0.151949	0.59112
FGD2	-0.459623	0.151979	0.59112
IRF7	-0.677148	0.152098	0.591228
ABCF1	-0.281845	0.152314	0.591711
TAF3	-0.364384	0.152681	0.592778
CCT7	0.23962	0.153052	0.593624
PRMT1	0.278877	0.153083	0.593624
MAP3K1	-0.353247	0.153487	0.594741
RFTN1	-0.556806	0.153556	0.594741
SUSD3	-0.752949	0.153778	0.59503
OSGEP	-0.386032	0.1539	0.59503
CD83	-0.66672	0.153922	0.59503
KMT2C	-0.202603	0.154	0.59503
CDC42EP3	0.477972	0.154319	0.595904
FAM53B	-0.530692	0.154457	0.59608
MRPS14	0.430897	0.154728	0.596459
ZC3H6	-0.766689	0.15474	0.596459
BOLA2-SMG1P6	-1.29495	0.155016	0.597125
SSR1	-0.214411	0.155099	0.597125
EVI2B	0.278357	0.155271	0.597431
EXOSC9	-0.446329	0.155537	0.598097
DAB2	0.658526	0.155684	0.598119
NORAD	0.302719	0.155728	0.598119
ATRAID	0.236284	0.15589	0.598383
PSME1	-0.184799	0.15617	0.599102
RUNX3	-0.508603	0.15649	0.599971
RDX	-0.390978	0.156662	0.600272
SERINC1	-0.250788	0.156756	0.600278
STARD3	-0.44465	0.156974	0.600753
LAMTOR1	0.218075	0.15737	0.601913
SNX9	0.549139	0.157499	0.602046
BANK1	-0.538963	0.157784	0.60205
TMCO3	0.51471	0.157805	0.60205
HSBP1	0.298503	0.157913	0.60205
IVD	-0.431999	0.157915	0.60205
ZMIZ1	-0.335459	0.157989	0.60205
MTIF3	0.450136	0.15813	0.60205
XPA	-0.310652	0.158324	0.60205
NAPA	-0.363553	0.158354	0.60205
ZNF280D	-0.411368	0.158433	0.60205
MIER1	0.246835	0.158652	0.60205
TMEM50B	-0.41247	0.158673	0.60205
XRCC5	0.259563	0.158722	0.60205
CDC37	-0.182632	0.158796	0.60205
DHX9	0.254834	0.158808	0.60205
NIPSNAP3A	-0.314687	0.159148	0.602985
MAVS	-0.431932	0.159393	0.603556
SMNDC1	-0.303125	0.159509	0.603641
PRDM8	1.17766	0.159639	0.603718
NUTF2	0.248388	0.159717	0.603718
HELZ	-0.363728	0.159829	0.603782
SSBP2	-0.421084	0.159948	0.603782
ITSN2	-0.259072	0.160015	0.603782
YJU2	0.394717	0.160149	0.603935
ARID4A	-0.343131	0.160379	0.604447
RELB	0.333471	0.160624	0.604717
KLF2	0.672885	0.160638	0.604717
ING5	0.352591	0.161008	0.605756
LUC7L	-0.420783	0.161185	0.606004
STYXL1	0.532951	0.161499	0.606004
CALCRL	-0.956822	0.161548	0.606004
CDK6	0.468578	0.161676	0.606004
ATAD1	-0.547636	0.161694	0.606004
DNAAF2	-0.64127	0.161736	0.606004
CCL3L3	-2.47021	0.161947	0.606004
AC020656.1	0.635674	0.161948	0.606004
CENPB	0.517244	0.162106	0.606004
MCTS1	0.36451	0.162143	0.606004
MCOLN1	0.585255	0.162175	0.606004
BACH1	0.259509	0.162203	0.606004
ZCCHC7	-0.460753	0.162678	0.607426
NHSL2	-0.768297	0.162816	0.607589
DHX15	-0.360077	0.162968	0.607802
TBC1D9	-0.564238	0.163062	0.607802
OSM	-1.04901	0.164021	0.610689
FES	0.307936	0.164067	0.610689
NSMCE3	0.362545	0.164189	0.610689
MRPL28	0.300536	0.164216	0.610689
WBP1L	-0.587609	0.164569	0.611137
LIMD2	-0.179384	0.164595	0.611137
SLC27A3	-0.387669	0.164621	0.611137
TFEC	-0.433121	0.164745	0.611159
HMGN1	-0.258372	0.164816	0.611159
TUBB1	1.25156	0.165517	0.613404
DDX27	-0.298647	0.16589	0.614405
SMCHD1	-0.334131	0.166017	0.614405
PCID2	0.451207	0.166073	0.614405
POLR1F	-1.28348	0.166232	0.614639
SDR39U1	-0.477867	0.166336	0.614671
EPRS	0.604449	0.1665	0.614924
ELAVL1	0.28326	0.166771	0.615573
CD55	0.25781	0.167022	0.616144
ENOPH1	0.389818	0.167353	0.616483
SLF2	-0.668529	0.167464	0.616483
PYCR2	-0.504488	0.167478	0.616483
CLASP2	-0.328727	0.167766	0.616483
LARS	0.578635	0.167964	0.616483
HNRNPU	-0.227558	0.168016	0.616483
STMN1	0.771413	0.16802	0.616483
COPS9	0.219044	0.168055	0.616483
TRNT1	-0.536768	0.168106	0.616483
PSMG3	0.398939	0.168276	0.616483
BIRC3	-0.65372	0.168317	0.616483
NMT1	-0.365017	0.168348	0.616483
SPRY2	0.839974	0.168779	0.616483
S100Z	-0.509186	0.168831	0.616483
STAMBP	-0.411521	0.168925	0.616483
FAM20C	0.570129	0.168946	0.616483
TAP1	-0.460633	0.168988	0.616483
DTD1	-0.477105	0.169019	0.616483
RRN3	-0.532031	0.169081	0.616483
NSA2	-0.219109	0.16911	0.616483
RGS1	-0.795438	0.169124	0.616483
NCSTN	-0.390975	0.169276	0.616484
CD4	-0.286137	0.169381	0.616484
PSME2	-0.256674	0.169411	0.616484
TPPP3	-0.628269	0.169584	0.616598
MRPS35	0.305937	0.169668	0.616598
RASSF3	-0.407606	0.16973	0.616598
MRPS12	0.272584	0.170045	0.616916
ARFGAP2	-0.294076	0.170061	0.616916
MRPL33	0.206731	0.170105	0.616916
SBF2	-0.379167	0.170277	0.617196
WBP4	-0.447289	0.170559	0.617206
TOMM40	0.31413	0.170607	0.617206
TLR10	-0.85823	0.170614	0.617206
PTPRA	0.324977	0.170738	0.617206
E2F4	-0.381904	0.170831	0.617206
TOX4	0.288098	0.170875	0.617206
ANXA1	0.2285	0.170951	0.617206
FAM96B	0.474959	0.171066	0.617276
TLE4	0.250072	0.171363	0.617728
REST	0.266318	0.171392	0.617728
VASP	-0.183897	0.17166	0.617728
MKI67	1.03321	0.171795	0.617728
IFIT3	-1.24339	0.171943	0.617728
CMAS	0.353833	0.17198	0.617728
CUTA	0.197772	0.172152	0.617728
CALCOCO1	0.647278	0.172196	0.617728
BRPF1	-0.511892	0.172302	0.617728
CYLD	-0.279087	0.172326	0.617728
POR	-0.293793	0.172331	0.617728
GAR1	-0.402375	0.172403	0.617728
TLE3	0.32356	0.172438	0.617728
WDR37	0.536763	0.172562	0.617769
PDCD6	0.213196	0.17269	0.617769
NINJ1	0.591529	0.172738	0.617769
UBE2B	0.233023	0.172865	0.617884
TBC1D20	0.549968	0.173352	0.618581
LRRFIP1	-0.179904	0.173411	0.618581
CPSF3	0.325082	0.173576	0.618581
UBE2F	0.278055	0.173736	0.618581
C1QB	1.41179	0.173742	0.618581
TTC14	-0.415025	0.173795	0.618581
SSFA2	0.391685	0.17392	0.618581
YLPM1	-0.401485	0.173962	0.618581
HDAC7	0.495652	0.17401	0.618581
EXOC1	-0.492909	0.174021	0.618581
EIF4E2	0.261349	0.174234	0.618996
NFATC3	-0.441272	0.174798	0.619522
NFATC2	-0.735668	0.174898	0.619522
LFNG	-0.571396	0.17496	0.619522
SLC5A3	-0.725421	0.174963	0.619522
SLC16A3	0.423163	0.175032	0.619522
BNIP3L	0.243521	0.175092	0.619522
GSN	-0.276518	0.175191	0.619522
AC020916.1	0.907265	0.175331	0.619522
PPP4C	0.204087	0.175335	0.619522
RPS19	-0.159106	0.175344	0.619522
LYRM7	-0.568245	0.175614	0.619953
HNRNPAB	0.199759	0.175658	0.619953
LAMTOR4	0.245628	0.175837	0.620246
ALDH16A1	-0.414004	0.176111	0.620747
ROMO1	0.248629	0.176172	0.620747
DUSP1	-0.363273	0.176548	0.621732
MFSD12	0.357748	0.177159	0.622514
SIPA1	0.347268	0.177191	0.622514
PDE4DIP	-0.580855	0.17721	0.622514
SMARCB1	0.340481	0.177262	0.622514
RAB5C	0.205252	0.177308	0.622514
DCAF5	-0.411087	0.177385	0.622514
ZBED5	-0.474266	0.177562	0.622514
MAPRE1	0.242123	0.177801	0.622514
TAX1BP1	0.205083	0.177825	0.622514
ARID4B	-0.278136	0.177909	0.622514
TLR1	-0.492834	0.178025	0.622514
TMEM176B	1.77125	0.17809	0.622514
MAP4K4	0.485868	0.178225	0.622514
NUFIP2	-0.211746	0.178306	0.622514
LENG1	-0.472305	0.178311	0.622514
ISG15	-1.06381	0.178321	0.622514
FGFR1OP2	0.26594	0.178436	0.622514
MYLIP	-0.593037	0.17851	0.622514
AL139246.5	-0.509623	0.178744	0.622722
BORCS7	0.322205	0.178763	0.622722
TOPBP1	-0.538366	0.178964	0.623084
FAM96A	0.580329	0.179098	0.623215
SMIM10L1	0.308691	0.179213	0.62328
ANXA2	0.233121	0.179326	0.623335
ZNF791	-0.46445	0.179545	0.623759
BRD9	-0.333924	0.179663	0.623831
WDFY1	-0.387868	0.18012	0.624538
CUL1	-0.574066	0.180128	0.624538
CALHM6	-0.521497	0.180239	0.624538
U2AF2	-0.25858	0.180353	0.624538
COX5A	0.180339	0.180609	0.624538
ETFRF1	0.490489	0.180616	0.624538
P2RY6	-0.770431	0.180657	0.624538
RYBP	-0.455938	0.180687	0.624538
PPWD1	-0.51887	0.180804	0.624538
GID8	-0.318557	0.180836	0.624538
STAT6	-0.294641	0.181432	0.625948
SAT2	-0.264304	0.181439	0.625948
SLC16A6	0.605833	0.181653	0.626352
ANAPC11	0.209114	0.181755	0.626368
SYNRG	-0.443654	0.182027	0.626399
COA5	0.294934	0.182095	0.626399
FARS2	-0.506369	0.182101	0.626399
KBTBD2	0.425946	0.182153	0.626399
MTCH2	0.296583	0.18249	0.627198
EIF4EBP2	0.286329	0.182775	0.627198
TTC3	-0.237316	0.182883	0.627198
DNAJC9	-0.534348	0.182929	0.627198
HIST1H1E	0.758765	0.183039	0.627198
SPG11	-0.305567	0.183067	0.627198
C1orf122	0.385848	0.183198	0.627198
SMARCC2	-0.436269	0.183386	0.627198
RPRD1A	-0.382632	0.183386	0.627198
CBX1	0.447161	0.183392	0.627198
ATM	-0.545446	0.183456	0.627198
SUPT6H	-0.345054	0.183929	0.628352
TTYH3	0.39782	0.184036	0.628352
DEK	0.183872	0.184086	0.628352
PIM1	0.859514	0.184217	0.628464
CORO1A	-0.171273	0.184396	0.628743
SLC25A39	0.35796	0.18453	0.628868
NRARP	-1.38198	0.184677	0.629036
CCDC12	-0.227958	0.185053	0.629161
PDHB	0.415197	0.185063	0.629161
GATM	0.752114	0.18528	0.629161
CCDC22	0.423118	0.185388	0.629161
SLC52A2	0.492386	0.185408	0.629161
SERPINB9	0.415264	0.185462	0.629161
MAPK1	0.296404	0.185527	0.629161
KDM6A	-0.56757	0.185545	0.629161
FXR1	0.223494	0.185687	0.629161
ANTXR2	-0.389216	0.185843	0.629161
TPK1	-0.473986	0.185912	0.629161
PPP2R2A	-0.37216	0.186031	0.629161
ZNF326	0.293005	0.186036	0.629161
CAND1	-0.411308	0.186082	0.629161
DLGAP4	0.371831	0.186339	0.629558
APOL2	-0.930802	0.186408	0.629558
CIC	-0.434356	0.186492	0.629558
TRIM38	-0.350969	0.186654	0.629581
ADCY7	-0.372106	0.186695	0.629581
SYTL3	0.585618	0.187101	0.630621
NLRC5	-0.445099	0.187208	0.630653
CWF19L2	-0.436066	0.187443	0.631114
ITGA5	0.444276	0.187574	0.631224
TGS1	-0.413068	0.188025	0.631854
RP2	-0.361465	0.188025	0.631854
KIDINS220	-0.259345	0.18807	0.631854
UBXN7	-0.386698	0.188153	0.631854
ARFGAP3	0.244763	0.188284	0.631963
DNAJC1	0.308581	0.188571	0.632596
RABL6	0.31447	0.188732	0.632626
DDX52	-0.350428	0.18879	0.632626
C1QC	1.64007	0.18914	0.632626
IL6R	-0.367949	0.189357	0.632626
ORAI3	0.33281	0.189385	0.632626
CCNDBP1	0.291022	0.189469	0.632626
UBE2V1	-0.488772	0.189714	0.632626
MCM4	0.851671	0.18973	0.632626
MAD2L2	0.350163	0.189805	0.632626
CLIC1	0.161682	0.189835	0.632626
ABR	-0.347064	0.189909	0.632626
SH3BP2	-0.261556	0.189942	0.632626
GMCL1	-0.572184	0.189949	0.632626
MAN1B1	-0.409275	0.190009	0.632626
CNEP1R1	-0.498289	0.190053	0.632626
PAICS	0.482386	0.190183	0.632701
NR4A2	-0.511242	0.190558	0.632701
COX7A2	0.171729	0.190672	0.632701
OCIAD1	0.192448	0.19071	0.632701
MRPL51	0.295767	0.190869	0.632701
TNRC6B	-0.361946	0.191061	0.632701
ELL	-0.5479	0.19107	0.632701
BAIAP2	-1.05035	0.191074	0.632701
SRP72	0.190226	0.191145	0.632701
SAMD9	-0.651213	0.191163	0.632701
MGAT2	-0.386093	0.191343	0.632701
RBPJ	-0.257062	0.191372	0.632701
SNRPN	0.546018	0.191435	0.632701
WASHC4	-0.325027	0.191451	0.632701
LINC00685	-0.826919	0.19169	0.633168
PNPT1	-0.619387	0.191935	0.633602
PPID	-0.364732	0.192018	0.633602
RNF2	-0.538144	0.192361	0.634197
GNG11	1.15019	0.192617	0.634197
DHX38	-0.334378	0.192861	0.634197
TSPAN3	-0.458853	0.192868	0.634197
TARDBP	-0.383562	0.192896	0.634197
HERC5	-0.843247	0.193232	0.634197
GPATCH2	-0.599471	0.193344	0.634197
SEC14L1	0.253692	0.193422	0.634197
ARHGAP5	-0.310035	0.193455	0.634197
RPL8	0.152807	0.193462	0.634197
C19orf24	0.631985	0.193494	0.634197
TSPYL1	-0.345481	0.193526	0.634197
LY96	0.256435	0.193649	0.634197
ANAPC5	0.23811	0.19367	0.634197
ZDHHC24	0.341977	0.193756	0.634197
ANKRD12	-0.245613	0.193927	0.634197
TMSB4X	-0.189295	0.194047	0.634197
TRIM22	-0.571551	0.194149	0.634197
MED17	0.564261	0.19434	0.634197
CD164	-0.200216	0.194751	0.634197
BABAM1	0.319655	0.194918	0.634197
CBFB	-0.351307	0.19506	0.634197
WWP2	-0.412062	0.195192	0.634197
LRIF1	-0.593364	0.195214	0.634197
MED10	0.24471	0.195272	0.634197
KDM4B	-0.4448	0.195426	0.634197
CAPNS1	0.183165	0.195567	0.634197
SARNP	-0.430235	0.195575	0.634197
NEK1	-0.639209	0.195607	0.634197
RICTOR	-0.318843	0.195608	0.634197
KLHL5	-0.387044	0.195618	0.634197
EMILIN2	0.272854	0.195717	0.634197
NUP210	-0.392488	0.195721	0.634197
CXCR4	-0.382941	0.195745	0.634197
PPP2R1A	-0.283908	0.195822	0.634197
POGK	-0.352591	0.196	0.634197
RPL35	-0.199069	0.196111	0.634197
C5orf15	-0.410187	0.196177	0.634197
YARS	0.347926	0.196208	0.634197
IL6ST	-0.336305	0.196346	0.634197
SRPRB	0.417596	0.196532	0.634197
MARCKS	-0.526557	0.196595	0.634197
ATP5F1D	0.183947	0.196638	0.634197
PSMB5	0.354132	0.196705	0.634197
C16orf70	-0.536464	0.196809	0.634197
RLIM	-0.348394	0.196849	0.634197
MAN1B1-DT	-0.60221	0.196972	0.634197
SH2B2	0.606795	0.197179	0.634197
NAP1L1	-0.187433	0.197225	0.634197
AC004854.2	-0.566421	0.197254	0.634197
BMS1	-0.456364	0.197274	0.634197
DGAT1	-0.372396	0.197482	0.634197
FBLN2	-0.867275	0.197517	0.634197
RAB11FIP1	-0.196581	0.197532	0.634197
RPS27A	0.157334	0.197734	0.634197
RRBP1	0.237586	0.197927	0.634197
PRR14L	-0.446591	0.197945	0.634197
PRMT9	-0.551991	0.198011	0.634197
HSD17B11	0.238719	0.198035	0.634197
NT5C2	-0.416906	0.198107	0.634197
PRDX2	0.3552	0.198243	0.634287
IL4I1	-0.901811	0.19855	0.634287
ETFA	0.274567	0.19859	0.634287
FZD2	-0.741524	0.198713	0.634287
ZC3H14	-0.533103	0.198713	0.634287
TRIM25	-0.385113	0.198725	0.634287
ROGDI	-0.473062	0.198956	0.634365
SQOR	0.250273	0.199193	0.634365
QPCT	0.564827	0.199286	0.634365
NDUFC1	0.34843	0.199336	0.634365
NAA25	-0.509762	0.199507	0.634365
TCIRG1	0.22221	0.199547	0.634365
LUCAT1	0.943849	0.199776	0.634365
HPRT1	0.297484	0.199888	0.634365
RTN4	0.172865	0.199894	0.634365
PCNP	0.224261	0.199935	0.634365
PLEKHO1	-0.241026	0.200012	0.634365
TRPM7	-0.43831	0.20003	0.634365
SRRT	-0.407029	0.200037	0.634365
HLA-DQA2	-2.13599	0.200167	0.634365
CSNK1D	-0.250613	0.20035	0.634365
MCM6	0.824155	0.200407	0.634365
YBX1	0.158358	0.200424	0.634365
BIN3	0.410985	0.200531	0.634391
TIMM10	-0.275373	0.201108	0.635222
RPAP3	-0.418495	0.201216	0.635222
ARHGEF6	0.304063	0.201287	0.635222
CAPRIN1	0.265869	0.201296	0.635222
OFD1	-0.423965	0.201395	0.635222
SPAG7	0.227791	0.201457	0.635222
BDP1	-0.279091	0.201563	0.635222
TREM1	0.516434	0.201641	0.635222
B4GALT5	0.440146	0.201681	0.635222
RPN2	0.226164	0.201825	0.635365
MAFG	0.37553	0.202063	0.635804
NBEAL1	-0.347459	0.20229	0.636205
SCIMP	-0.547585	0.202634	0.636678
USP18	-1.11312	0.202798	0.636678
PHLDA1	1.01844	0.202923	0.636678
HOTAIRM1	0.314485	0.203058	0.636678
EPB41L2	-0.445111	0.203174	0.636678
PRPF3	-0.464381	0.2032	0.636678
BLVRA	0.238114	0.203293	0.636678
IFI6	-0.917141	0.203408	0.636678
TSC22D1	0.559041	0.203503	0.636678
LGALS2	-0.750752	0.203504	0.636678
MRPS36	0.248515	0.203527	0.636678
NUPL2	-0.589003	0.203794	0.636725
DBF4	-0.339062	0.203804	0.636725
LRPPRC	-0.301136	0.203839	0.636725
HLA-DQB1	-0.285262	0.204105	0.637248
ANKLE2	-0.320316	0.204636	0.637977
IFI16	-0.489918	0.204929	0.637977
TUBGCP2	0.218935	0.20493	0.637977
UBQLN1	0.285026	0.205012	0.637977
CELF1	-0.332976	0.205136	0.637977
APOBEC3G	-0.449742	0.205148	0.637977
FTSJ3	-0.646631	0.205255	0.637977
RABEP1	-0.344411	0.205381	0.637977
PRKAG1	-0.309226	0.205422	0.637977
ARHGEF1	0.182457	0.205434	0.637977
PSTPIP2	-0.355143	0.205447	0.637977
MCUR1	0.35691	0.205527	0.637977
FADS1	0.450382	0.205729	0.63817
HERC2	-0.355351	0.205865	0.63817
ITGB2	0.147921	0.206116	0.63817
CBFA2T3	-0.331329	0.206167	0.63817
AMZ2	-0.445984	0.206269	0.63817
NACC2	0.403109	0.206275	0.63817
RNASET2	0.217916	0.206389	0.63817
RIPK2	0.508971	0.206562	0.63817
FAM214B	-0.333464	0.206594	0.63817
PSMD14	0.293708	0.20673	0.63817
MSL3	0.336743	0.206869	0.63817
TSR1	0.403796	0.207083	0.63817
SCML1	-0.757536	0.207105	0.63817
RILPL2	0.219873	0.207124	0.63817
QARS1	-0.810581	0.207171	0.63817
SAMD9L	-0.876705	0.207275	0.63817
ABRAXAS1	-0.48448	0.207325	0.63817
DHRS7	0.220183	0.207394	0.63817
AC118549.1	-0.439219	0.207472	0.63817
PRR13	0.177534	0.207736	0.638471
IWS1	-0.340487	0.207768	0.638471
SUPV3L1	-0.415619	0.207981	0.638686
DHRS4L2	0.378232	0.208083	0.638686
VPS53	-0.361389	0.208213	0.638686
ROCK1	-0.181566	0.208265	0.638686
MRPL1	-0.393367	0.208334	0.638686
ARMH1	0.48485	0.208537	0.638695
TNF	-1.20896	0.208642	0.638695
SYK	-0.26643	0.208643	0.638695
NBEAL2	0.427452	0.208852	0.638695
CAMLG	0.224838	0.209131	0.638695
SERINC3	0.266995	0.20915	0.638695
P2RY8	-0.562259	0.209178	0.638695
EIF2AK2	-0.602341	0.209234	0.638695
VIM	0.225499	0.209306	0.638695
LRRC58	-0.354808	0.209409	0.638695
ARF5	-0.291464	0.209467	0.638695
TBL1XR1	-0.35535	0.209527	0.638695
CMTM3	0.251852	0.209884	0.639432
SNX30	-0.3506	0.209967	0.639432
MLEC	0.227772	0.210591	0.64103
IPMK	-0.424669	0.210776	0.64129
PANK3	-0.401273	0.211084	0.641922
COPS3	0.260629	0.211315	0.642264
CSF2RA	-0.262703	0.211398	0.642264
DENND4A	-0.363543	0.211532	0.642264
BORCS5	-0.511796	0.211595	0.642264
FOSB	-0.251954	0.211789	0.642297
GOLGA7	0.295376	0.211854	0.642297
AC091271.1	-0.572774	0.211917	0.642297
SRM	0.365428	0.212166	0.642297
OXR1	-0.45093	0.212189	0.642297
LIMA1	-0.704198	0.212249	0.642297
FAM49A	-0.36984	0.212391	0.642297
COA6	-0.321352	0.212454	0.642297
EHD1	0.558193	0.212758	0.642297
ITPRIPL2	-0.521243	0.212769	0.642297
STK17B	-0.210083	0.21277	0.642297
ARAP2	-0.536926	0.212889	0.642297
YIPF5	-0.429743	0.212976	0.642297
UNC93B1	-0.240316	0.213002	0.642297
TCF25	-0.164294	0.213167	0.642303
PTEN	0.273883	0.213414	0.642303
AP1S1	0.347823	0.213424	0.642303
HK3	0.526786	0.213443	0.642303
CPNE3	0.263221	0.213503	0.642303
DNAJB11	-0.272085	0.213739	0.642698
PSMF1	0.210298	0.213834	0.642698
WDFY4	-0.39813	0.214102	0.643205
PFKP	0.387227	0.21423	0.643288
TOM1	0.438969	0.214345	0.643336
CUX1	0.238177	0.214657	0.643701
PTPN6	0.177192	0.21468	0.643701
PIN1	0.231598	0.214767	0.643701
PCIF1	0.302416	0.215221	0.643867
MRPL24	0.339886	0.215274	0.643867
SOD2	0.385434	0.215299	0.643867
KDM3A	0.451814	0.215308	0.643867
RPIA	-0.320695	0.215345	0.643867
PSMA6	-0.373421	0.215422	0.643867
CDK12	-0.254608	0.215687	0.644109
SIPA1L1	-0.515797	0.215897	0.644109
MMP24OS	0.236436	0.215977	0.644109
ZBP1	-0.830444	0.215985	0.644109
CXXC5	0.362491	0.216003	0.644109
FNBP4	-0.220275	0.2163	0.644695
STX17	0.400387	0.216784	0.645561
SMIM7	0.260444	0.216791	0.645561
ENHO	-0.372342	0.21702	0.645946
REV3L	-0.461255	0.217225	0.646257
BRMS1	0.286047	0.217776	0.647553
PRRC2B	0.313355	0.217862	0.647553
TMEM208	0.306967	0.21822	0.648188
ZDHHC3	0.355139	0.2184	0.648188
SLC2A1	-0.64015	0.218465	0.648188
DBI	0.307774	0.218527	0.648188
ID3	-1.2436	0.218578	0.648188
CCL5	0.632786	0.218857	0.648238
AC100810.1	0.446481	0.218884	0.648238
ANKRD13D	-0.308942	0.21903	0.648238
ARHGAP1	0.330121	0.21906	0.648238
AC023157.3	0.973956	0.219223	0.648238
ARHGAP45	-0.221036	0.219369	0.648238
CD52	-0.287596	0.219382	0.648238
CHPT1	0.335833	0.219468	0.648238
UBN2	-0.601304	0.219507	0.648238
PSMG1	0.393497	0.219659	0.648238
CCDC28A	0.296605	0.219782	0.648238
NR2C1	-0.524527	0.219943	0.648238
RRM2B	-0.39869	0.220075	0.648238
CNOT6L	-0.320682	0.220106	0.648238
PPM1B	-0.293658	0.220138	0.648238
GPR65	-0.353612	0.220237	0.648238
KCNE3	0.433593	0.220374	0.648238
FAF1	-0.45259	0.220407	0.648238
MIR22HG	0.497017	0.220539	0.64833
ORMDL2	0.367866	0.220714	0.648548
CCDC59	0.199547	0.220886	0.648759
ORMDL1	0.313577	0.221154	0.649249
TRAPPC11	-0.483402	0.221273	0.649304
RO60	-1.10739	0.22144	0.649497
CCNQ	-0.384623	0.221795	0.650241
DAZAP1	0.283045	0.222586	0.652265
CREB1	-0.389973	0.222697	0.652292
ZBTB11	-0.35588	0.222904	0.652602
ETHE1	0.237074	0.223052	0.652738
FAM98B	-0.490617	0.223211	0.652758
PRNP	0.226779	0.223261	0.652758
KAT5	0.382616	0.223491	0.653133
SLC15A3	-0.346284	0.223737	0.65336
TAB2	-0.309817	0.223802	0.65336
TESC	-0.528909	0.223932	0.65336
EMP3	0.163063	0.223974	0.65336
HNRNPH1	-0.214984	0.224276	0.653945
DDX49	0.313305	0.22459	0.653998
ASGR2	0.423024	0.224659	0.653998
EIF1AY	1.54948	0.224661	0.653998
IL13RA1	0.233831	0.224701	0.653998
TOP1	0.234463	0.224915	0.654327
SLC7A7	0.475972	0.225215	0.654659
TXNDC9	0.411068	0.225233	0.654659
METTL17	-0.536892	0.225578	0.655368
PPP1CB	0.293766	0.226054	0.656164
SSB	-0.308725	0.226056	0.656164
CD9	0.943173	0.22645	0.657012
CLCN3	-0.487132	0.226836	0.657354
LATS1	-0.423434	0.22692	0.657354
ATG7	-0.356925	0.226961	0.657354
SIVA1	0.202861	0.226976	0.657354
STAB1	0.514296	0.227269	0.657764
EPB41L4A-AS1	0.259986	0.227322	0.657764
ASRGL1	0.492746	0.227562	0.657965
DDB1	-0.389755	0.227596	0.657965
CSNK2B	0.188269	0.227701	0.657974
ATP5F1B	0.151728	0.227951	0.658401
LRRC8D	0.346125	0.228234	0.658923
DHFR	0.698412	0.228473	0.658926
PPCS	0.318532	0.228545	0.658926
GNS	0.362135	0.228619	0.658926
CAB39	-0.320285	0.228648	0.658926
SCOC	0.43224	0.228747	0.658926
ZNF654	0.555953	0.229555	0.660036
TMEM147	0.228274	0.229634	0.660036
NDUFS3	0.227086	0.229758	0.660036
MRPL9	0.282428	0.229838	0.660036
TMEM65	-0.369206	0.229903	0.660036
LSM3	0.202186	0.230019	0.660036
LAP3	-0.316421	0.230248	0.660036
NCBP2AS2	-0.91477	0.23026	0.660036
CCDC84	-0.443917	0.230306	0.660036
BMF	-0.612129	0.230415	0.660036
RNASEK	-0.237277	0.23044	0.660036
UBE2M	0.425109	0.23055	0.660036
CLECL1	-0.575863	0.230597	0.660036
GTF2F2	-0.25746	0.230759	0.660036
HES4	-0.846569	0.230771	0.660036
ZFAND3	0.243938	0.230801	0.660036
NEU1	-0.314043	0.230874	0.660036
EIF3F	0.192214	0.231109	0.66039
VPS29	0.194304	0.231214	0.66039
PPP2R3C	-0.320517	0.231306	0.66039
RPL32	-0.135886	0.23158	0.66088
GADD45A	0.643565	0.231687	0.660892
PPP1CA	0.176708	0.231924	0.661275
ATG4C	-0.682483	0.232211	0.661803
DSTYK	-0.481803	0.232461	0.661935
KIAA1586	-0.505487	0.232529	0.661935
COMMD3	0.328673	0.232566	0.661935
CDC26	0.286005	0.232828	0.6621
SUPT4H1	-0.167153	0.232888	0.6621
FAM49B	0.36684	0.232933	0.6621
ATP5PF	0.16244	0.233159	0.662419
PRKD3	-0.440221	0.233251	0.662419
ALDH9A1	0.418823	0.233611	0.663151
TSPAN33	-0.527684	0.23388	0.663623
ITGB1	0.204883	0.234112	0.663743
CXCL16	0.591727	0.234129	0.663743
THOC2	-0.277949	0.234536	0.664604
TOR1AIP1	-0.322155	0.234917	0.665391
YTHDC2	-0.437573	0.235317	0.665878
SESN2	0.803843	0.235373	0.665878
CYC1	0.191481	0.23545	0.665878
NIN	-0.288007	0.235572	0.665878
SNRPD1	-0.221566	0.235633	0.665878
PSMB9	-0.335451	0.235709	0.665878
TAF13	-0.381201	0.236093	0.665888
CSTF3	-0.554589	0.236149	0.665888
TMED1	0.376926	0.23619	0.665888
TNFRSF1B	0.224354	0.236222	0.665888
IMPA1	-0.423517	0.236304	0.665888
MRPS7	0.296577	0.236562	0.665888
OSBPL8	-0.243015	0.236566	0.665888
ATP5MC2	0.131288	0.236592	0.665888
SF3B2	0.151588	0.236643	0.665888
TENT4B	-0.423702	0.236998	0.666364
SYNCRIP	-0.18532	0.237103	0.666364
YARS1	-1.09714	0.237123	0.666364
TMEM70	0.334727	0.237445	0.666978
MRPL47	0.231413	0.237833	0.667778
ZNF292	-0.272955	0.238077	0.668172
MTHFD2L	0.345558	0.238498	0.669063
ICAM4	0.62589	0.238621	0.669114
TPD52L2	0.262032	0.23881	0.669353
G6PC3	-0.414861	0.238958	0.669365
TRIR	0.149919	0.239326	0.669365
CAVIN2	0.848979	0.239414	0.669365
FOXN2	0.278637	0.239499	0.669365
CCDC124	0.250688	0.23957	0.669365
CHCHD5	0.202478	0.239662	0.669365
NDUFV2	0.185522	0.239675	0.669365
SDHC	0.215142	0.239935	0.669365
CCDC167	0.376177	0.239967	0.669365
FAAP20	-0.218259	0.240014	0.669365
PCNX4	-0.542227	0.240023	0.669365
C19orf25	0.446189	0.240259	0.669365
SDHD	0.233544	0.240288	0.669365
RRAD	-1.48896	0.240372	0.669365
MESD	0.257213	0.240683	0.669365
UPF2	-0.315041	0.240728	0.669365
RPL5	0.15045	0.240747	0.669365
GRK2	-0.220882	0.240772	0.669365
HNRNPUL1	-0.189943	0.240788	0.669365
DAGLB	-0.426503	0.241261	0.670095
SHOC2	-0.24847	0.241333	0.670095
STN1	0.490555	0.241441	0.670095
RIPOR1	-0.371588	0.241467	0.670095
SNHG8	-0.235114	0.24185	0.670868
ADA2	-0.262567	0.242179	0.671493
ALG13	-0.31098	0.242392	0.671793
MOB3B	-0.677925	0.242526	0.671875
IMP3	-0.285801	0.242752	0.671934
SPCS2	0.229279	0.242828	0.671934
NDUFB6	0.283309	0.24286	0.671934
EIF2AK4	-0.231704	0.243033	0.672104
GNAI2	0.156722	0.24313	0.672104
CTNNBL1	0.213121	0.243598	0.673034
EIPR1	0.359841	0.243748	0.673034
METTL23	0.327338	0.243861	0.673034
ZNF487	0.414682	0.243973	0.673034
OARD1	-0.400087	0.243989	0.673034
MRPS18C	0.279373	0.244292	0.67358
PHF10	0.413423	0.244702	0.674423
NOL10	0.370128	0.244989	0.674926
PTK2	-0.414153	0.245307	0.675261
PKIB	0.501667	0.245408	0.675261
JADE1	-0.559376	0.245426	0.675261
TRAM1	-0.152901	0.245747	0.675857
MEX3C	-0.388127	0.245952	0.675904
HIVEP2	-0.47417	0.245976	0.675904
ADGRE2	-0.327706	0.246085	0.675904
SNX20	-0.316852	0.24624	0.675904
FRY	-0.492908	0.246475	0.675904
ASF1A	-0.500625	0.246531	0.675904
BLCAP	-0.319408	0.246543	0.675904
FAM174C	-0.879029	0.246604	0.675904
ATP6V0E1	0.244888	0.246791	0.676129
TRAPPC10	0.314202	0.247056	0.676343
E2F3	-0.262364	0.247079	0.676343
TFPT	0.323417	0.24752	0.677264
SRGN	0.242755	0.247734	0.677286
AP2S1	0.146092	0.247939	0.677286
TNFAIP8L2	-0.484005	0.248009	0.677286
LACTB	0.171404	0.248113	0.677286
ARFGEF2	-0.393773	0.248164	0.677286
IL10RB-DT	-0.481068	0.248251	0.677286
H2AJ	0.573343	0.248398	0.677286
ATP6V1B2	-0.296816	0.248421	0.677286
TRERF1	-0.48958	0.2486	0.677286
MALSU1	0.307675	0.248648	0.677286
ASCL2	-0.360864	0.248685	0.677286
CAMK2G	-0.354622	0.249105	0.678136
GNPAT	0.395538	0.249208	0.678136
SGMS2	0.514224	0.249322	0.678161
IGF2BP2	-0.364426	0.24952	0.678411
SPG7	-0.270468	0.249815	0.678927
PIEZO1	-0.305851	0.249982	0.679094
NT5C3A	-0.538416	0.250173	0.679328
2001-03-01	0.617568	0.250312	0.679419
PTPN2	0.172516	0.250422	0.679431
NUP58	-0.337835	0.250585	0.679585
YWHAG	-0.322259	0.250868	0.680067
C22orf39	0.236006	0.251107	0.68043
AC010642.2	0.448721	0.251485	0.681168
BRD3	-0.320089	0.251604	0.681203
ARHGEF40	-0.359454	0.251722	0.681237
IVNS1ABP	-0.261254	0.252169	0.68179
PAFAH1B3	0.316042	0.252197	0.68179
JOSD2	0.330886	0.252244	0.68179
MKL1	-0.396497	0.252443	0.681829
MRPL48	0.250466	0.25247	0.681829
RNASEH1	0.34822	0.252606	0.681908
TSPYL2	-0.791501	0.252912	0.682449
WAS	-0.156224	0.253229	0.682696
PLEKHA3	-0.347732	0.253232	0.682696
SMAD3	-0.330538	0.253321	0.682696
FKBP15	-0.313784	0.253457	0.682775
BFAR	-0.293281	0.253718	0.683194
MPZL1	0.31107	0.254056	0.683611
RASSF1	-0.250036	0.25417	0.683611
LMO4	-0.280768	0.254427	0.683611
C11orf1	-0.467508	0.254524	0.683611
TM9SF4	0.329389	0.25464	0.683611
EZH1	-0.500127	0.254741	0.683611
SARAF	-0.168559	0.254788	0.683611
USB1	0.342272	0.254816	0.683611
WWP1	0.534253	0.254876	0.683611
S100PBP	-0.59251	0.255035	0.683611
C12orf45	-0.420371	0.255084	0.683611
BRWD3	-0.477393	0.255147	0.683611
UTF1	0.469029	0.255665	0.68444
TMEM154	-0.303433	0.255669	0.68444
RAB3GAP2	-0.433003	0.255877	0.684712
PSMA5	0.167678	0.256296	0.685523
CREM	-0.801237	0.256393	0.685523
ZNF146	-0.484104	0.256673	0.685989
HCAR3	-1.10187	0.256854	0.686008
SNRPC	0.180663	0.256996	0.686008
FAM53C	-0.453192	0.257017	0.686008
RPLP0	0.225628	0.257178	0.686008
VAMP7	-0.310329	0.257389	0.686008
DENND1A	-0.351625	0.257407	0.686008
CYP1B1	0.944061	0.257488	0.686008
RARS2	-0.682585	0.257541	0.686008
AC025171.3	-0.549449	0.257653	0.686008
RNPEPL1	0.298264	0.257889	0.686008
MRPL22	0.245915	0.2579	0.686008
TCEA1	0.174337	0.257958	0.686008
RNF181	0.160546	0.258179	0.686192
PDIA3	0.19164	0.258324	0.686192
SIGLEC14	0.445615	0.258352	0.686192
RHOB	-0.333399	0.258454	0.686192
ATG3	-0.221917	0.258666	0.686365
NAPG	0.327119	0.2589	0.686365
PLCL2	-0.402383	0.25899	0.686365
ATXN2L	-0.233739	0.259056	0.686365
EBNA1BP2	-0.344102	0.259126	0.686365
NPIPB5	-0.390431	0.259159	0.686365
TPT1	0.137355	0.259437	0.686821
CCDC126	0.458485	0.259892	0.687289
SLC40A1	-0.707761	0.260003	0.687289
NEK3	-0.386742	0.260077	0.687289
MRPL43	0.233581	0.260128	0.687289
YTHDC1	-0.201157	0.260147	0.687289
ITPRID2	-0.889583	0.260581	0.688037
MIF4GD	-0.277521	0.260679	0.688037
MYL6B	0.499211	0.260751	0.688037
SLA	0.632922	0.261592	0.689827
TAF1D	-0.21524	0.261758	0.689827
RANBP1	0.171431	0.261801	0.689827
SLC1A5	-0.326807	0.261858	0.689827
ADIPOR2	0.366505	0.261999	0.689916
PAFAH1B2	0.241314	0.262136	0.689994
BANF1	-0.214599	0.262282	0.690096
PHF3	-0.27546	0.262652	0.690783
TBRG4	-0.374027	0.262757	0.690783
SERPING1	-0.675637	0.263	0.690988
BRD7	0.252938	0.263141	0.690988
CTDSP2	0.233388	0.263157	0.690988
ZEB2	0.213506	0.263339	0.691059
STX12	0.275281	0.263595	0.691059
RNPS1	0.184325	0.263833	0.691059
MX2	-0.749697	0.263931	0.691059
MGST2	0.269888	0.263992	0.691059
EMC6	0.181866	0.264227	0.691059
STK17A	0.372985	0.264237	0.691059
ABT1	-0.393852	0.264419	0.691059
MRPL19	0.324611	0.264508	0.691059
AKAP11	-0.457274	0.264693	0.691059
TPM1	0.319057	0.264778	0.691059
ILKAP	0.285931	0.264788	0.691059
ZBTB8OS	0.32764	0.264815	0.691059
TPGS2	0.377375	0.264901	0.691059
NDUFB1	-0.267386	0.265007	0.691059
MSR1	-0.940046	0.265117	0.691059
UBE3A	-0.285506	0.265217	0.691059
DPM2	0.312692	0.26526	0.691059
DNAJB12	0.239211	0.265323	0.691059
ARL6IP6	-0.390795	0.26533	0.691059
BAG5	-0.276349	0.265465	0.691132
APPBP2	-0.45999	0.265577	0.691144
BLOC1S2	0.202849	0.265725	0.691151
RBM7	0.302216	0.265794	0.691151
OAT	0.34251	0.266002	0.691411
HACD2	-0.352667	0.26629	0.691883
RACK1	0.144242	0.266927	0.692637
CRTC2	-0.352201	0.266984	0.692637
DAD1	0.199198	0.267013	0.692637
DOCK8	-0.200017	0.267124	0.692637
DCP2	0.221237	0.267289	0.692637
CALR	0.248842	0.26733	0.692637
APOL3	-0.503111	0.267333	0.692637
SNHG19	0.552961	0.267891	0.693688
PLEKHJ1	0.233752	0.268017	0.693688
LONP2	-0.281325	0.268212	0.693688
SLC25A11	0.377941	0.268328	0.693688
CCDC117	-0.439999	0.26834	0.693688
PARVG	-0.200028	0.268417	0.693688
GAPVD1	-0.298933	0.268496	0.693688
MRPL55	0.332878	0.268944	0.693688
BASP1	-0.3419	0.269252	0.693688
MPC1	0.214609	0.269279	0.693688
PPP4R1	-0.328327	0.269348	0.693688
ARID5B	0.404593	0.269461	0.693688
RAB3GAP1	-0.302326	0.269474	0.693688
ATF7IP	-0.337584	0.269523	0.693688
SLC12A7	-0.452726	0.269691	0.693688
MSL2	-0.377658	0.269866	0.693688
PRKAG2-AS1	0.487988	0.26996	0.693688
BID	-0.203184	0.269963	0.693688
TXLNG	-0.554164	0.270062	0.693688
EBLN3P	-0.281037	0.270079	0.693688
TYMP	-0.214201	0.270236	0.693688
MTFR1L	-0.3531	0.270241	0.693688
PLEKHA5	-0.690931	0.270324	0.693688
TIPRL	-0.267275	0.270423	0.693688
UTRN	-0.296327	0.270464	0.693688
ID2	0.365505	0.270543	0.693688
MTRNR2L8	-1.07042	0.270647	0.693688
FKBP3	0.264713	0.270864	0.693968
GSPT1	0.35202	0.271259	0.694584
TMEM41B	-0.420427	0.27136	0.694584
HTATIP2	0.32683	0.271502	0.694584
C1orf21	0.90417	0.271795	0.694584
FMR1	-0.333557	0.271822	0.694584
PTOV1	0.359766	0.271846	0.694584
RFC1	-0.235743	0.271952	0.694584
UBE2S	-0.228629	0.271967	0.694584
PSMD7	0.164449	0.272286	0.695124
SKP1	0.126128	0.27244	0.695161
HLA-DRB1	-0.298272	0.272596	0.695161
RPS6KC1	-0.339789	0.272705	0.695161
CKS2	-0.465928	0.272821	0.695161
MMGT1	-0.379641	0.272997	0.695161
TMEM141	0.3084	0.273039	0.695161
RBBP6	-0.197449	0.273146	0.695161
NUP153	-0.384617	0.273254	0.695161
DHPS	0.287073	0.273273	0.695161
COMMD5	-0.260361	0.273537	0.695361
NOP56	-0.406479	0.273683	0.695361
TUBB6	0.535837	0.273702	0.695361
METTL21A	-0.45802	0.273783	0.695361
RPS18	-0.176625	0.274321	0.696453
HLA-DQA1	-0.334948	0.27444	0.696481
CTSC	0.194342	0.27483	0.697195
ALG2	-0.601905	0.275112	0.697502
ACP1	0.194658	0.275167	0.697502
KIF20B	-0.423383	0.275409	0.697839
ADAM17	0.261076	0.275619	0.698097
SAMD1	0.44336	0.276085	0.699002
TRIM24	-0.456169	0.277266	0.701693
SUCLG2	0.320425	0.277676	0.701693
EEA1	-0.371174	0.27771	0.701693
CUL5	-0.295482	0.277855	0.701693
FTH1	0.22265	0.277871	0.701693
TPM4	0.153246	0.27796	0.701693
CMTM6	0.170549	0.277976	0.701693
NDUFA7	-0.386347	0.27812	0.701693
BNIP2	0.166507	0.278203	0.701693
PTPN11	-0.318902	0.278404	0.701693
WDR36	-0.497943	0.278455	0.701693
SESTD1	-0.352438	0.278622	0.701693
KAT7	0.315587	0.278642	0.701693
HELZ2	-0.38958	0.278753	0.701693
SIGLEC10	-0.455947	0.278809	0.701693
APRT	0.137354	0.278971	0.701693
SVBP	0.312234	0.279129	0.701693
DCPS	-0.294137	0.279247	0.701693
SURF1	0.278282	0.279293	0.701693
CNIH1	0.281853	0.279524	0.701693
CLNK	-1.3435	0.279954	0.701693
DUSP3	0.372699	0.280115	0.701693
JTB	0.159793	0.28015	0.701693
TTC39C	-0.27679	0.280193	0.701693
PBX2	-0.244992	0.280269	0.701693
MICU1	0.337598	0.280337	0.701693
ZC3H15	0.177148	0.280408	0.701693
MPPE1	-0.287429	0.280496	0.701693
EMP1	0.575411	0.280505	0.701693
ZDHHC18	-0.364915	0.280632	0.701693
ANKRD17	-0.293149	0.280661	0.701693
RBM15B	0.40306	0.280726	0.701693
SFT2D2	-0.24486	0.280917	0.701693
NUDT3	-0.318071	0.280972	0.701693
FNBP1	-0.16876	0.280975	0.701693
STAU1	0.219893	0.281116	0.701693
RPL36AL	0.131857	0.281249	0.701693
ECI2	0.341081	0.281294	0.701693
VPS4A	-0.296094	0.28152	0.701693
C1QA	1.41469	0.281854	0.701693
AP1B1	-0.242588	0.281969	0.701693
MAP3K13	-0.339522	0.282138	0.701693
CRELD2	0.329187	0.282142	0.701693
PLEKHG2	-0.378285	0.282159	0.701693
MX1	-0.697852	0.282162	0.701693
CDC27	-0.394853	0.282174	0.701693
ATRX	-0.269192	0.282268	0.701693
HARS	0.351595	0.282642	0.702134
MT1X	0.28046	0.282772	0.702134
UBA3	-0.313901	0.282772	0.702134
LASP1	-0.218734	0.283522	0.702968
SMARCD3	0.386334	0.283646	0.702968
SCYL2	0.291015	0.283845	0.702968
CCNI	0.123381	0.283934	0.702968
SULT1B1	0.669553	0.284043	0.702968
NDE1	-0.309216	0.284167	0.702968
SCAF8	-0.340303	0.28419	0.702968
CADM1	1.53837	0.284262	0.702968
AC016831.5	0.692974	0.284342	0.702968
DST	-0.345556	0.284394	0.702968
BCKDHA	-0.772349	0.284515	0.702968
SREBF2	0.380916	0.284523	0.702968
SLC50A1	-0.324097	0.284567	0.702968
MDFIC	-0.36077	0.284883	0.702968
PNKP	-0.26112	0.28491	0.702968
CTSZ	0.170631	0.284962	0.702968
TMEM30A	0.19562	0.284963	0.702968
ARL5A	-0.254001	0.285142	0.70314
NTAN1	0.392797	0.285467	0.703604
HLA-DRB5	-1.07942	0.285549	0.703604
YTHDF3	-0.306409	0.285747	0.703824
COMMD6	0.155244	0.285978	0.704123
ADAM10	0.310457	0.286122	0.704208
LIPA	0.30749	0.286407	0.704592
ZDHHC20	0.278133	0.286503	0.704592
H2AW	0.987946	0.286643	0.704592
ZDHHC1	-0.560466	0.286715	0.704592
ZNRF2	-0.439015	0.286985	0.704984
SMARCE1	-0.307243	0.287121	0.705049
HAT1	0.362145	0.287365	0.705367
PRKRIP1	-0.271241	0.287473	0.705367
C19orf38	0.211094	0.287742	0.705367
ZFR	0.242257	0.287833	0.705367
HIC1	-0.805622	0.287953	0.705367
PKN2	-0.254167	0.288032	0.705367
CALCOCO2	0.248148	0.288242	0.705367
STX4	-0.269785	0.288248	0.705367
RBMS1	0.192694	0.288248	0.705367
PARK7	0.172679	0.28868	0.705367
DUSP2	-0.608049	0.288702	0.705367
LARP1B	-0.36825	0.288723	0.705367
PF4	0.939986	0.288843	0.705367
OGDH	-0.245208	0.288894	0.705367
PRRC2A	-0.243112	0.289123	0.705367
COMMD9	0.169585	0.289237	0.705367
TTC1	0.274842	0.289496	0.705367
SSR4	0.125381	0.289668	0.705367
MITD1	-0.402047	0.289725	0.705367
HDGF	0.263559	0.289817	0.705367
VEZT	0.255603	0.28984	0.705367
SIK3	-0.263034	0.289867	0.705367
PA2G4	-0.160983	0.289923	0.705367
PITPNA	0.270238	0.289976	0.705367
HEXB	0.171012	0.290065	0.705367
COPB2	0.271363	0.290098	0.705367
MED28	0.196173	0.290431	0.705783
RNF24	0.293092	0.290505	0.705783
SLC25A24	0.227497	0.290597	0.705783
COX16	-0.308226	0.290857	0.706148
LZIC	0.286589	0.291299	0.706954
C1orf54	-0.467536	0.291592	0.707202
SNRPB	0.129472	0.291707	0.707202
ZYG11B	-0.343719	0.291743	0.707202
CYBC1	0.3746	0.292052	0.707202
MYO9A	0.403202	0.292079	0.707202
FCGR2A	0.359352	0.292248	0.707202
RNFT1	0.298112	0.292269	0.707202
RRAGC	-0.254533	0.29228	0.707202
NFKB2	-0.378223	0.29239	0.707205
MRPL32	0.22458	0.293128	0.707631
RPL12	-0.112862	0.293323	0.707631
RGS10	-0.172564	0.293386	0.707631
GNAI3	0.215095	0.293453	0.707631
TRIP4	-0.375582	0.293531	0.707631
GSTZ1	0.409105	0.293607	0.707631
TET2	-0.187133	0.293697	0.707631
NAA50	0.175339	0.293716	0.707631
VMO1	1.37926	0.293749	0.707631
ESD	0.201662	0.293857	0.707631
VPS26A	0.222012	0.293871	0.707631
ENSG00000130723	-0.82924	0.293885	0.707631
ZBED1	-0.318641	0.294318	0.708253
RNF139	0.350761	0.294363	0.708253
NEMF	-0.192785	0.294767	0.708857
THUMPD1	-0.251184	0.294834	0.708857
UBE2Q1	0.365952	0.295217	0.709179
NHLRC2	-0.522779	0.295259	0.709179
UQCR11	0.145766	0.295403	0.709179
ARPC1B	-0.148193	0.295409	0.709179
EXOSC1	0.236004	0.295941	0.710081
GPAT3	-0.298996	0.296005	0.710081
POMP	0.15279	0.296189	0.710258
ARHGAP10	-0.395625	0.296391	0.710478
FNIP1	0.217802	0.296806	0.711209
STRN3	-0.50411	0.297088	0.711533
ABHD11	0.461533	0.297162	0.711533
STK25	0.329424	0.297515	0.712111
UBA2	0.185056	0.297943	0.712871
SNAI1	-0.795981	0.298089	0.712956
TMEM18	-0.291909	0.298693	0.713813
KRAS	-0.207951	0.29878	0.713813
RAN	0.145561	0.298899	0.713813
CEP95	-0.403589	0.298998	0.713813
VPS35	-0.189095	0.29908	0.713813
CCDC88C	-0.333169	0.299125	0.713813
ABCA1	-0.574134	0.299263	0.713813
MTHFR	-0.277174	0.299356	0.713813
CD5	-0.857296	0.299445	0.713813
C1orf123	0.239709	0.299687	0.714127
GNG5	0.142674	0.300055	0.714588
SMC2	-0.501157	0.300131	0.714588
AC096667.1	0.327225	0.300344	0.714588
RPS7	0.132992	0.300481	0.714588
GUK1	0.141833	0.300499	0.714588
ACOT13	-0.423489	0.300546	0.714588
LMNA	0.47441	0.300745	0.714796
CCDC112	-0.269494	0.300933	0.714907
GCLC	-0.309753	0.301014	0.714907
SEC11C	0.222111	0.301449	0.715433
CDK5RAP3	-0.242829	0.301457	0.715433
ARHGEF7	-0.337606	0.302487	0.717429
VPS25	0.284034	0.302521	0.717429
ECHDC1	0.288438	0.30293	0.717804
PGRMC1	0.250716	0.302981	0.717804
RAD23B	0.176242	0.303013	0.717804
METAP2	0.160776	0.303517	0.718602
CDKN1A	0.479864	0.303618	0.718602
APEX1	-0.185389	0.303685	0.718602
APOBEC3A	-0.709272	0.303886	0.718799
CCSER2	-0.375345	0.303991	0.718799
COX6C	0.146891	0.304519	0.719781
CYB5R3	-0.188219	0.304782	0.719967
AP2A1	0.226393	0.304821	0.719967
IDI1	0.234222	0.305022	0.720055
TAPBPL	-0.394985	0.305305	0.720055
CRIPT	-0.354101	0.305373	0.720055
CES1	-0.64131	0.305408	0.720055
CHD6	-0.235709	0.305417	0.720055
EIF2S3	-0.184927	0.305541	0.720085
FAU	0.101064	0.305955	0.720551
RHBDD2	0.41116	0.305966	0.720551
CXCL2	0.945992	0.306075	0.720551
PRKCSH	0.251163	0.30622	0.720629
NEPRO	-0.326341	0.30643	0.720715
WDR12	-0.433227	0.30648	0.720715
ATP1A1	0.186062	0.306993	0.721658
MYSM1	-0.340806	0.307117	0.721686
EIF1B	-0.163732	0.307434	0.722168
SLU7	-0.211436	0.307918	0.72304
FAM228B	0.389034	0.308402	0.72387
PUM1	-0.215303	0.308635	0.72387
NIPSNAP1	0.416126	0.308693	0.72387
TMEM156	-0.603398	0.308721	0.72387
SPCS1	0.161628	0.30906	0.723977
ZC3H18	-0.260997	0.309129	0.723977
SF3A1	-0.258928	0.309179	0.723977
LSM5	0.185122	0.309232	0.723977
GRIPAP1	-0.244782	0.309328	0.723977
DCUN1D5	0.365493	0.309569	0.724172
PRPSAP1	0.388557	0.309637	0.724172
THAP12	-0.230314	0.309856	0.724422
PAXX	-0.176383	0.310112	0.724756
HIPK1	-0.244093	0.310401	0.725169
YAF2	-0.27376	0.311117	0.72658
SSNA1	0.21926	0.311314	0.726776
RBMX2	0.271245	0.311472	0.726776
GARS	0.244844	0.311899	0.726776
GLRX2	-0.337734	0.311933	0.726776
RPL15	0.145183	0.311994	0.726776
FGL2	-0.415863	0.312065	0.726776
CREB3L2	-0.310572	0.312067	0.726776
BRD4	0.199562	0.312705	0.726776
SYNJ2BP	-0.457864	0.31271	0.726776
GCNT2	-0.445564	0.312792	0.726776
STXBP2	0.235145	0.312855	0.726776
PHETA1	-0.564955	0.312899	0.726776
CAVIN3	0.655306	0.312919	0.726776
EHMT1	-0.265285	0.312969	0.726776
RAP1GDS1	-0.28165	0.312979	0.726776
LAT2	-0.208605	0.313007	0.726776
TRNAU1AP	0.263527	0.313426	0.727317
LSM6	0.226695	0.313564	0.727317
NRIP3	0.966757	0.313653	0.727317
ATXN1	0.339889	0.313691	0.727317
BCL10	-0.27866	0.314143	0.728101
LTB4R	0.378193	0.314344	0.728306
SIRPB1	0.433024	0.314834	0.729179
ICOSLG	-0.576883	0.314979	0.729204
ECHS1	0.186877	0.315267	0.729204
SREK1	0.160587	0.31539	0.729204
AGO4	-0.242881	0.315444	0.729204
BCL3	-0.272379	0.3155	0.729204
SEMA6B	0.799418	0.315555	0.729204
EMC3	0.204224	0.315722	0.729204
UBN1	0.37762	0.315851	0.729204
MRPS15	0.182006	0.315864	0.729204
C2orf49	-0.307498	0.316315	0.729904
G3BP1	-0.330536	0.316394	0.729904
TUBGCP3	-0.268406	0.316744	0.730362
RCOR1	-0.266916	0.316819	0.730362
CCZ1	-0.303621	0.317281	0.731045
SPOPL	-0.270043	0.31742	0.731045
AATF	0.212203	0.317456	0.731045
IL3RA	-0.590526	0.31771	0.731159
HNRNPL	-0.181076	0.317746	0.731159
INPP5D	-0.244201	0.318063	0.731159
UBE2D4	0.392622	0.318096	0.731159
NAMPT	0.228569	0.318115	0.731159
CEP83	-0.398787	0.318278	0.731159
GDI2	-0.123644	0.3183	0.731159
DNPEP	-0.248538	0.318779	0.73188
BAZ1B	-0.26193	0.318841	0.73188
PRPF4B	-0.205246	0.318959	0.73189
TMEM87A	-0.204211	0.31934	0.73239
HNRNPH3	0.215571	0.319405	0.73239
HBB	1.23529	0.319641	0.732673
SLC9A7	-0.449698	0.319805	0.732787
PXK	0.269152	0.320107	0.733218
TFAM	-0.219881	0.320718	0.733334
PABPN1	-0.167855	0.321146	0.733334
METAP1	-0.451625	0.321293	0.733334
PRPF31	0.222313	0.321315	0.733334
RBM23	-0.225267	0.321388	0.733334
R3HCC1	-0.33107	0.321474	0.733334
RGS18	-0.383109	0.321478	0.733334
CELF2	-0.154703	0.32172	0.733334
CMPK1	0.179806	0.321774	0.733334
ARPC5	0.216008	0.321793	0.733334
APPL1	0.157125	0.321873	0.733334
FURIN	0.315535	0.32188	0.733334
AC093673.1	0.280796	0.322041	0.733334
HCST	-0.215017	0.322056	0.733334
LONP1	-0.420263	0.322357	0.733334
THYN1	-0.304021	0.32243	0.733334
KCNQ1OT1	-0.434188	0.322531	0.733334
REEP5	0.14238	0.322537	0.733334
JMJD8	-0.374574	0.322585	0.733334
HLA-A	-0.147668	0.322689	0.733334
C8orf59	0.349577	0.322737	0.733334
CHM	-0.461904	0.322751	0.733334
CBX4	-0.308914	0.322836	0.733334
SEC23A	0.294936	0.32289	0.733334
PRDM2	0.233056	0.323438	0.734319
DUSP11	-0.339463	0.323945	0.735211
KLHL18	-0.292705	0.324122	0.735354
FAM207A	0.298157	0.324286	0.735466
TSEN15	0.328386	0.324449	0.735518
UBA1	-0.218172	0.324537	0.735518
SNHG32	-0.604207	0.324837	0.735861
CBX5	-0.329648	0.324969	0.735861
UBALD2	0.356065	0.325156	0.735861
ZNF33A	-0.33826	0.325233	0.735861
CTPS1	-0.364809	0.32526	0.735861
MRPL18	0.279905	0.325418	0.73591
2007-09-01	0.330075	0.32571	0.73591
NDUFS6	0.181627	0.325788	0.73591
LIMK1	-0.396585	0.325794	0.73591
EZR	-0.170021	0.326145	0.73591
PHF6	-0.331778	0.326248	0.73591
HDAC10	-0.377539	0.326287	0.73591
NDUFA8	0.228644	0.326315	0.73591
TMEM167B	-0.223023	0.326377	0.73591
GNGT2	0.337181	0.326424	0.73591
NDUFA4	0.136051	0.326758	0.73615
COX18	-0.398711	0.326831	0.73615
TOMM7	-0.164431	0.326968	0.73615
PHTF2	-0.319945	0.326987	0.73615
MYG1	-0.893705	0.327137	0.736229
CLNS1A	0.17572	0.32738	0.736419
SAE1	0.293455	0.327616	0.736419
NAE1	-0.441413	0.32764	0.736419
CCT3	0.166167	0.327733	0.736419
FMNL1	-0.154985	0.327796	0.736419
TTC19	0.247242	0.328008	0.736419
NDEL1	0.428671	0.328117	0.736419
DPY30	0.291305	0.328355	0.736419
DDX42	-0.310366	0.328357	0.736419
MAT2B	-0.297807	0.328364	0.736419
C15orf40	0.317049	0.328675	0.736615
EWSR1	-0.148078	0.328829	0.736615
APOL1	0.496699	0.328945	0.736615
PATL1	0.299241	0.328988	0.736615
RAB11FIP2	-0.299741	0.329024	0.736615
MTAP	0.352907	0.329638	0.737038
MRPL23	0.265299	0.329669	0.737038
CAPZA1	-0.15424	0.329846	0.737038
SYF2	-0.1557	0.329853	0.737038
ZNF428	-0.292289	0.329899	0.737038
CDV3	0.231335	0.32996	0.737038
ARHGAP15	-0.244243	0.33002	0.737038
COPS6	0.168734	0.330128	0.737038
IRF9	-0.342834	0.330673	0.737452
GPR160	0.497071	0.330695	0.737452
TFCP2	-0.380197	0.330743	0.737452
MBD2	0.343284	0.330816	0.737452
ASB8	0.253702	0.330986	0.737452
ERAP2	-0.539373	0.331	0.737452
KMT2B	-0.407151	0.331452	0.738203
RPS3A	0.13358	0.331765	0.738415
NUP88	-0.356628	0.331777	0.738415
TRPV2	-0.230893	0.332187	0.739024
DDX41	0.308405	0.33228	0.739024
MINK1	-0.418066	0.332892	0.740129
CLPP	0.218938	0.333364	0.740916
AEBP2	0.259927	0.333475	0.740916
KRT10	0.210842	0.333666	0.741083
MTMR12	-0.414252	0.334412	0.742182
UGCG	-0.304051	0.334485	0.742182
CEP78	-0.55564	0.334579	0.742182
MAPKAPK2	0.262241	0.334621	0.742182
EVI5	-0.230392	0.335195	0.74266
SPECC1	-0.29134	0.335253	0.74266
TNFRSF21	0.652502	0.33531	0.74266
CD84	0.376497	0.335353	0.74266
AC005261.1	-0.534856	0.335525	0.74266
ABI1	0.211821	0.335529	0.74266
HNRNPA3	-0.144331	0.335785	0.742971
BRD1	-0.369653	0.336174	0.743576
RPS5	0.148452	0.336314	0.743632
S1PR4	0.256658	0.336546	0.74389
SCAMP1	-0.271946	0.337209	0.745099
SPHK1	-0.449624	0.33749	0.745393
PFDN5	0.115257	0.337779	0.745393
FBXO34	-0.301665	0.337807	0.745393
PLK2	-0.785654	0.337883	0.745393
HUS1	-0.366893	0.338101	0.745393
ATP6V0D1	0.163483	0.338131	0.745393
LYSMD2	-0.271121	0.33824	0.745393
OTUB1	-0.168139	0.338268	0.745393
KBTBD8	0.625082	0.338391	0.745409
TSTD1	-0.346988	0.338733	0.745702
FBXO11	-0.225105	0.338798	0.745702
TRABD	-0.178127	0.338925	0.745702
ZNF518A	-0.396869	0.339087	0.745702
TRIM21	0.449422	0.339103	0.745702
HERC4	-0.320354	0.339535	0.746155
MRTO4	0.252319	0.339541	0.746155
RNF166	0.168595	0.339924	0.746742
DPP9	-0.288358	0.340316	0.747348
BRD8	0.419364	0.340684	0.747902
ZMYM4	-0.342362	0.340893	0.74809
SUPT16H	0.237827	0.341116	0.74809
MIDN	0.291819	0.341207	0.74809
MRPL42	0.23962	0.341234	0.74809
HTT	0.260975	0.341806	0.74909
CLEC9A	-1.37023	0.342141	0.749568
TLNRD1	0.306376	0.342317	0.749692
FUCA1	0.435536	0.34243	0.749692
SYT11	0.404682	0.342661	0.749743
TSG101	0.235183	0.342686	0.749743
SEC22C	0.33334	0.34364	0.751574
SRSF8	-0.270673	0.343895	0.751717
NAP1L4	-0.229091	0.344014	0.751717
PFDN2	-0.169084	0.344055	0.751717
C16orf54	-0.264209	0.344725	0.752826
STXBP3	-0.305644	0.3448	0.752826
ARRB2	0.12474	0.344914	0.752826
COQ2	0.331677	0.345165	0.753119
ADA	-0.398833	0.345381	0.753334
EIF3L	0.188377	0.345644	0.753654
GPATCH2L	-0.222141	0.346029	0.754229
NNT	0.261514	0.346142	0.754229
PHTF1	-0.386943	0.346646	0.755073
RPS12	-0.108956	0.347278	0.755996
USF2	0.192911	0.347714	0.755996
POP7	0.245572	0.347745	0.755996
TMX4	0.246732	0.347772	0.755996
MBNL3	-0.409505	0.347921	0.755996
DGUOK	0.20368	0.347958	0.755996
MAZ	0.263751	0.348186	0.755996
HSPA4	0.218193	0.348452	0.755996
HAS1	1.62694	0.348483	0.755996
MLXIP	-0.236487	0.348514	0.755996
ARRDC3	0.307762	0.348581	0.755996
TRAPPC5	-0.352073	0.348656	0.755996
PEDS1	-0.850475	0.348702	0.755996
LYZ	0.308871	0.348812	0.755996
GNPTG	-0.193589	0.348853	0.755996
EXOSC10	-0.277429	0.349201	0.755996
UFL1	-0.243462	0.349206	0.755996
YWHAQ	0.160627	0.349265	0.755996
DCP1A	-0.300173	0.349365	0.755996
NONO	-0.221629	0.349423	0.755996
CNBP	0.111098	0.349535	0.755996
OAS1	-0.544568	0.34986	0.75624
USP15	-0.175528	0.350028	0.75624
AMD1	-0.185334	0.35008	0.75624
DAZAP2	-0.110793	0.350118	0.75624
ERGIC2	-0.338244	0.350473	0.756753
TXN2	0.137888	0.350792	0.756901
TBC1D10A	-0.424029	0.351036	0.756901
MAP3K11	-0.244222	0.351067	0.756901
SRSF9	0.147426	0.351224	0.756901
OASL	-0.700996	0.351282	0.756901
C9orf78	0.136884	0.351305	0.756901
ENY2	0.130693	0.351364	0.756901
UBA6	-0.255292	0.351665	0.757296
PPP4R3B	-0.213254	0.351809	0.757353
STK11	0.347344	0.352132	0.757775
CRYZL1	0.282791	0.352348	0.757775
FAM76B	-0.272203	0.352358	0.757775
MAPRE2	-0.309948	0.352769	0.758406
KDM6B	-0.445603	0.353389	0.759398
NAXE	0.216953	0.353466	0.759398
SLC12A6	-0.215651	0.353591	0.759414
ZNF431	-0.329313	0.354109	0.760273
STAG2	-0.213851	0.354517	0.760499
TERF2IP	-0.15645	0.354547	0.760499
RAE1	0.319416	0.354641	0.760499
RANGRF	0.382366	0.354739	0.760499
NFE2L2	0.206348	0.354805	0.760499
ZKSCAN1	-0.324577	0.355442	0.761427
NCKAP5L	-0.330557	0.355474	0.761427
ZYX	0.160977	0.35606	0.762428
DUSP4	1.69862	0.356239	0.762558
NUDT1	0.158625	0.356516	0.762724
CCDC18	-0.325237	0.356685	0.762724
NXF1	-0.295297	0.356818	0.762724
ITM2B	0.130646	0.356861	0.762724
RPS9	0.103194	0.356944	0.762724
GPS2	-0.340454	0.35714	0.762724
TMEM71	0.345252	0.357146	0.762724
RPS6KB2	0.189212	0.357274	0.762745
CBX6	0.172968	0.357659	0.763314
COX20	0.198369	0.358207	0.76423
GRINA	0.207829	0.35861	0.764838
DHRS9	-0.523264	0.358932	0.764875
MRPL37	0.23975	0.358953	0.764875
RXRA	-0.239116	0.359025	0.764875
PDS5B	-0.19657	0.359103	0.764875
RHOU	0.36216	0.359269	0.764975
NRDC	0.161578	0.359547	0.765043
WASHC2A	0.264133	0.359585	0.765043
AKR1B1	0.257712	0.359684	0.765043
RRP8	-0.331377	0.359776	0.765043
HECA	0.26291	0.359942	0.765144
GNAS	0.194746	0.360341	0.765594
ICAM3	-0.144388	0.360613	0.765594
ETV3	-0.400994	0.360699	0.765594
SSRP1	0.256464	0.360861	0.765594
AC114760.2	-0.705175	0.36089	0.765594
CDC73	-0.219287	0.361	0.765594
XKR8	0.38793	0.361104	0.765594
RPS15	-0.0995494	0.361184	0.765594
DNAJB6	0.174079	0.36129	0.765594
GRSF1	0.18789	0.361557	0.765594
NOTCH2	-0.227254	0.361674	0.765594
SNX18	-0.307084	0.361845	0.765594
HMGN3	0.153189	0.361957	0.765594
INO80E	-0.287454	0.362011	0.765594
RABIF	0.373684	0.362028	0.765594
ELP6	0.297518	0.362117	0.765594
N4BP1	-0.269404	0.362174	0.765594
PPIG	0.151544	0.362549	0.766135
LMNB1	-0.227337	0.362749	0.766307
NFIC	-0.230991	0.362982	0.766546
NFATC1	-0.467542	0.363196	0.766748
NR4A1	-0.373281	0.363375	0.766874
PRCC	-0.265722	0.363768	0.76715
PBRM1	0.206252	0.363793	0.76715
AL034397.3	0.305489	0.364061	0.76715
CHURC1	0.231493	0.364093	0.76715
ARMH3	-0.26502	0.364212	0.76715
SLC31A1	-0.220654	0.364322	0.76715
FERMT3	0.127616	0.364345	0.76715
NDUFS1	0.258951	0.364547	0.76715
NFAT5	-0.373863	0.364578	0.76715
REV1	-0.277966	0.364774	0.767251
COPZ1	0.174913	0.364864	0.767251
NCF1	0.464534	0.365365	0.767391
MAP2K7	-0.250528	0.36563	0.767391
RPRD1B	0.31068	0.365635	0.767391
DDX17	-0.256811	0.365699	0.767391
ANXA11	0.161973	0.365791	0.767391
MGAT4A	0.391537	0.365917	0.767391
CCDC186	-0.218068	0.365953	0.767391
TRIM5	-0.474622	0.365987	0.767391
NOL7	0.134338	0.366072	0.767391
HERPUD1	-0.169223	0.366122	0.767391
MYD88	-0.172132	0.366396	0.767517
MRPL57	0.207973	0.366446	0.767517
WDR11	-0.259374	0.3667	0.767517
ACOX1	0.298587	0.366791	0.767517
BIN1	0.291615	0.366908	0.767517
PIK3C3	-0.384293	0.367199	0.767517
SRSF5	-0.127243	0.367292	0.767517
RAB4A	0.185239	0.367374	0.767517
TNFSF13	-0.539632	0.367397	0.767517
TRMT10C	-0.224837	0.367642	0.767517
VKORC1	0.239419	0.367796	0.767517
C15orf48	-0.830723	0.367845	0.767517
POLR2J	0.138718	0.36795	0.767517
MICOS10	-0.423445	0.368087	0.767517
KIF13B	0.34924	0.368114	0.767517
CPQ	0.185089	0.368154	0.767517
HINT2	-0.1806	0.368312	0.767517
MRPL34	0.301381	0.368327	0.767517
CBR1	-0.232686	0.369279	0.768495
LTN1	-0.308666	0.369439	0.768495
ATP6V1D	0.189448	0.369479	0.768495
PLSCR1	-0.299033	0.369491	0.768495
GTPBP4	-0.246047	0.369614	0.768495
ATP1B3	0.236506	0.36963	0.768495
PCNT	-0.328574	0.369706	0.768495
AKR1A1	-0.142585	0.369751	0.768495
RPS6KA4	-0.189444	0.370318	0.768876
EID1	-0.143139	0.370353	0.768876
PTPN7	-0.271957	0.370466	0.768876
SIRPA	0.205773	0.370515	0.768876
PSMC5	0.144924	0.370748	0.768876
CDC40	0.159774	0.370806	0.768876
KTN1	-0.125905	0.370869	0.768876
AKAP8L	0.21899	0.371111	0.768876
PEF1	0.259423	0.371139	0.768876
SMIM19	0.232173	0.371192	0.768876
COPRS	0.358196	0.371248	0.768876
SLC38A2	-0.164392	0.371568	0.769293
DYNC1I2	-0.255252	0.371982	0.769681
GK	-0.300731	0.371994	0.769681
LRG1	0.607365	0.372234	0.769894
TIMM17B	0.178739	0.372337	0.769894
CLCN5	-0.395128	0.372561	0.770111
KIAA1468	-0.45134	0.37304	0.770353
PDCD7	-0.325882	0.373271	0.770353
RPL11	-0.0960491	0.373291	0.770353
HSPD1	-0.15366	0.373306	0.770353
RNF11	0.263461	0.373526	0.770353
FKBP4	0.346867	0.373749	0.770353
ULK1	0.404868	0.373759	0.770353
YY1	-0.131388	0.373931	0.770353
STAT5A	-0.278099	0.373951	0.770353
ERICH1	0.271911	0.373971	0.770353
KRIT1	-0.288826	0.374004	0.770353
EIF2B4	-0.297397	0.374113	0.770353
METRNL	0.293492	0.374828	0.771578
ERG28	0.360673	0.375175	0.772046
ACLY	0.22498	0.375331	0.772081
RGS19	-0.135415	0.375432	0.772081
JAML	-0.191946	0.375561	0.772099
UBA5	0.292713	0.375901	0.772552
TWF2	0.140599	0.376045	0.772602
IL1R1	0.763862	0.376458	0.77292
FAM198B	0.301871	0.376633	0.77292
SUN2	0.19775	0.376645	0.77292
RNF113A	-0.264586	0.376749	0.77292
SURF2	-0.226371	0.376936	0.77292
CLEC11A	0.415854	0.376972	0.77292
ACO2	0.201089	0.377089	0.77292
BSG	0.147122	0.37716	0.77292
MBD5	-0.295202	0.377454	0.773277
UCK2	-0.412982	0.377985	0.774026
DCAF7	-0.196564	0.37806	0.774026
CTSH	0.123826	0.378251	0.77417
TRA2A	-0.172236	0.378761	0.774265
NCOA6	-0.332094	0.378798	0.774265
ZNF766	-0.528397	0.378824	0.774265
SRGAP2	-0.213162	0.37883	0.774265
IARS2	-0.229991	0.378948	0.774265
DCTN6	0.208183	0.379056	0.774265
OGA	-0.173973	0.37918	0.774265
PELI1	0.329996	0.379259	0.774265
PTK2B	0.19898	0.379669	0.774423
PSMD3	0.193145	0.3797	0.774423
RPL7	0.15114	0.379979	0.774423
PDCD5	0.155976	0.380143	0.774423
POLR2F	0.181463	0.380627	0.774423
RFX1	0.348167	0.380661	0.774423
NRM	0.251462	0.380857	0.774423
CLTC	0.193627	0.380936	0.774423
MSRB1	0.256992	0.381344	0.774423
BANP	-0.355159	0.381355	0.774423
ORC6	-0.629861	0.381406	0.774423
EPS15	-0.214704	0.381422	0.774423
RASA4	-0.458353	0.381444	0.774423
SND1	0.228624	0.38153	0.774423
CGAS	-0.366544	0.381667	0.774423
UBQLN2	0.280985	0.381802	0.774423
MGRN1	-0.240552	0.381831	0.774423
ANKH	0.386852	0.38189	0.774423
MT-ND4	0.123555	0.382031	0.774423
MZT2B	0.157655	0.382047	0.774423
CNOT2	-0.160422	0.382103	0.774423
EI24	0.298793	0.382221	0.774423
SMG6	-0.30143	0.382255	0.774423
HK1	0.240556	0.382306	0.774423
HAVCR2	-0.198596	0.382342	0.774423
PTS	-0.298042	0.382551	0.774452
FARSA	-0.311881	0.382597	0.774452
HSPA5	0.281687	0.382844	0.774708
SSBP3	-0.273143	0.383003	0.774766
SLC4A7	-0.334819	0.383198	0.774766
RRAGA	0.279899	0.383233	0.774766
TPST2	0.30944	0.383839	0.775589
WDFY3	0.349536	0.384135	0.775589
TSPAN31	0.335533	0.384157	0.775589
FARP2	-0.38284	0.384196	0.775589
CASP8AP2	-0.408428	0.384242	0.775589
PRKX	-0.250792	0.384443	0.775752
ST13	-0.129287	0.385216	0.776708
USP38	-0.307602	0.385482	0.776708
MRPL35	-0.396039	0.385487	0.776708
C2orf68	-0.322634	0.385515	0.776708
HAUS4	-0.326242	0.385528	0.776708
ADAP2	0.206635	0.385776	0.776708
AES	0.326919	0.385875	0.776708
FOXP1	0.149351	0.385882	0.776708
WDR48	-0.334953	0.386531	0.77727
CTSW	-0.570233	0.386584	0.77727
CD40	-0.449755	0.386673	0.77727
EBP	0.242779	0.386836	0.77727
IL7R	-0.877708	0.386855	0.77727
PQLC1	0.213933	0.386937	0.77727
PTGER4	-0.279764	0.387006	0.77727
IREB2	-0.224304	0.387163	0.777343
CDK11B	-0.19372	0.387387	0.777551
EFR3A	0.205697	0.387746	0.777772
ENSA	0.138328	0.387764	0.777772
CARD9	-0.2514	0.387859	0.777772
TMEM9B	0.200855	0.388092	0.777996
MFAP1	-0.490079	0.388302	0.778175
ADSS2	0.693078	0.388776	0.778519
EIF3E	0.108351	0.388808	0.778519
VPS41	0.19411	0.388836	0.778519
GTF3A	0.117474	0.389209	0.778831
ADRM1	0.148721	0.389234	0.778831
MRPL17	-0.321801	0.389829	0.779779
MAPK8IP3	0.300119	0.390029	0.779937
MEMO1	0.28018	0.390155	0.779947
CHST11	-0.214056	0.390932	0.781167
RC3H1	-0.236865	0.391008	0.781167
GSR	0.184301	0.391294	0.78134
EDEM3	0.311959	0.391337	0.78134
ERN1	-0.389728	0.391715	0.781852
ZCCHC9	0.222092	0.392043	0.781894
NUTM2A-AS1	-0.233387	0.392108	0.781894
DDX3X	-0.152788	0.392157	0.781894
SUCLA2	0.232978	0.392249	0.781894
NUB1	-0.238998	0.392404	0.781894
SLFN5	-0.48805	0.392464	0.781894
STX7	-0.297135	0.392692	0.782106
TIAL1	0.158912	0.392891	0.782116
SLC1A4	-0.411735	0.39294	0.782116
CDK9	-0.249956	0.39315	0.782188
SENP7	-0.301229	0.393219	0.782188
ACTN4	0.15355	0.393503	0.782512
PRKAR1A	0.160399	0.393884	0.783028
JARID2	0.142369	0.394248	0.783509
SCFD1	0.188649	0.39453	0.78361
TIMM8B	0.180096	0.394542	0.78361
OCEL1	0.274285	0.394683	0.783648
DNAJC13	0.211391	0.395016	0.784066
UHMK1	0.151151	0.395144	0.78408
TMC6	-0.231561	0.395517	0.784477
NR1H2	0.2113	0.395588	0.784477
IFITM3	-0.737735	0.395894	0.784842
CYTH2	0.297199	0.396023	0.784857
SNAP23	0.197507	0.396301	0.785166
C8orf33	-0.247369	0.39661	0.78531
CYFIP1	0.183776	0.396765	0.78531
PSEN1	-0.182278	0.396834	0.78531
IST1	-0.186315	0.396861	0.78531
KPNA2	-0.384646	0.397367	0.786068
CIAO2B	0.413496	0.397587	0.786081
SPCS3	0.134892	0.397617	0.786081
EIF4A1	-0.159038	0.397868	0.786335
IPO7	-0.276124	0.397994	0.786343
IFI35	-0.367232	0.398456	0.787016
TRADD	0.205974	0.398771	0.787395
HEBP2	0.174875	0.399178	0.787957
GLS	-0.235786	0.399436	0.788079
LACC1	0.454916	0.399484	0.788079
CD81	0.35432	0.399689	0.788188
LTBR	0.244128	0.399784	0.788188
PRPF6	-0.289381	0.400075	0.788408
TNFRSF12A	0.503255	0.400141	0.788408
NAA10	0.162579	0.400474	0.788823
PDCD2	0.174008	0.400622	0.788875
YWHAZ	-0.123576	0.400996	0.789285
CIB1	0.124419	0.401076	0.789285
DCXR	0.134993	0.401327	0.789539
CXXC1	0.283185	0.40202	0.79066
CREBZF	-0.309509	0.402757	0.791016
ANPEP	-0.553719	0.40278	0.791016
CARHSP1	0.250001	0.402871	0.791016
ZCCHC2	-0.285018	0.402888	0.791016
SEC63	0.155887	0.402899	0.791016
SIRT1	-0.325469	0.403015	0.791016
IMPAD1	0.203996	0.403061	0.791016
CLPTM1L	-0.314538	0.403229	0.791106
AIDA	-0.256916	0.403522	0.79131
PARP10	-0.312272	0.403579	0.79131
GANC	-0.293522	0.403902	0.791508
ZNF451	-0.211219	0.40396	0.791508
IFI27L2	0.127111	0.404185	0.791508
MAML3	0.213997	0.404243	0.791508
FGFR1OP	-0.349772	0.404295	0.791508
TFDP1	0.231039	0.404797	0.792031
RPL39	-0.111163	0.404808	0.792031
MAN2C1	-0.198661	0.405323	0.792427
AAMP	-0.194327	0.405324	0.792427
BRK1	0.0995279	0.405587	0.792427
PAG1	0.374702	0.405637	0.792427
ARMCX3	-0.248177	0.405712	0.792427
CHIC2	0.273788	0.406007	0.792427
DENND6B	-0.290352	0.406071	0.792427
TMED3	0.237474	0.406097	0.792427
FUT7	-0.349443	0.406333	0.792427
PIM2	-0.46998	0.406677	0.792427
FAM91A1	0.21064	0.406688	0.792427
ARHGAP18	0.260355	0.406689	0.792427
ARID3A	0.284585	0.406834	0.792427
USP10	-0.300197	0.406978	0.792427
INSIG1	-0.346442	0.407017	0.792427
PTP4A2	-0.165279	0.407106	0.792427
JMJD6	-0.252643	0.40717	0.792427
SDSL	-0.304865	0.407224	0.792427
TNFRSF14	-0.227415	0.407677	0.793068
PTCD3	-0.446442	0.408447	0.794326
RNPEP	0.195284	0.408611	0.794405
SERPINF1	0.32628	0.408849	0.794471
TMSB10	-0.0816296	0.408892	0.794471
CSNK1E	-0.344722	0.409112	0.7945
CWC27	-0.311242	0.409204	0.7945
POLD2	-0.283931	0.409314	0.7945
GFM1	-0.301029	0.4094	0.7945
C6orf226	0.195769	0.40981	0.794818
SARS	-0.18471	0.409811	0.794818
UBXN6	-0.229933	0.410309	0.795316
SETX	-0.179705	0.410315	0.795316
RAB24	-0.290232	0.410529	0.795458
CARD16	-0.153013	0.410745	0.795458
CERS2	-0.171322	0.410758	0.795458
CCDC115	0.189904	0.411055	0.795793
EFCAB14	-0.221804	0.411185	0.795806
ARPP19	-0.176336	0.411321	0.795831
ALDOA	-0.226233	0.412141	0.797177
ZBTB1	0.221558	0.412387	0.797206
TNIP2	0.252994	0.412505	0.797206
CISD2	0.205655	0.412527	0.797206
MAGOHB	-0.330177	0.412788	0.797259
RILP	0.223669	0.412802	0.797259
RBX1	0.153691	0.413229	0.79774
LAGE3	0.187474	0.413391	0.79774
PI4KA	-0.258699	0.413423	0.79774
PRPS2	0.279547	0.413672	0.797848
SH3BP1	0.183661	0.413727	0.797848
ARMC8	-0.225668	0.413938	0.798018
TULP4	-0.394931	0.414099	0.798088
TAF8	-0.255856	0.41441	0.798273
DCAF6	-0.266724	0.414443	0.798273
TFDP2	-0.273428	0.414747	0.798273
RPL21	0.12003	0.41478	0.798273
RMND5A	0.210474	0.414814	0.798273
MTDH	0.111403	0.415723	0.799783
DARS1	-0.787967	0.415856	0.799799
CTNNA1	0.16463	0.416124	0.799806
RCAN3	-0.287777	0.416153	0.799806
FPGS	0.289984	0.416232	0.799806
CEMIP2	0.254761	0.416527	0.800134
GPBP1	-0.164121	0.416737	0.800299
CNBD2	-0.344781	0.416965	0.800499
HRH2	0.357129	0.417296	0.800784
FOPNL	0.291362	0.417363	0.800784
ACP5	0.417789	0.417687	0.800931
ABHD3	-0.319851	0.417688	0.800931
PLXNB2	-0.178748	0.418498	0.802246
MRS2	-0.280416	0.419149	0.802789
ANKRD13A	0.164026	0.419248	0.802789
HK2	-0.443752	0.419254	0.802789
NFKBIL1	-0.269818	0.41928	0.802789
R3HDM2	0.21058	0.420008	0.803945
ADPRHL2	-0.464823	0.420479	0.804373
FAM173A	0.361066	0.420497	0.804373
AC027644.3	0.35322	0.420607	0.804373
PRRG4	0.353578	0.420883	0.804663
PSMC3	0.151191	0.421291	0.805203
ATG2A	0.327485	0.421505	0.805374
TMED10	0.155307	0.422145	0.806281
RNF44	-0.235641	0.42223	0.806281
EPC2	0.273398	0.422834	0.807195
ZCCHC8	0.21984	0.422988	0.807245
PES1	0.277933	0.423111	0.807245
CD151	0.278499	0.423416	0.807299
KDM1A	-0.254693	0.423506	0.807299
MLKL	-0.271362	0.423522	0.807299
TMEM223	-0.319797	0.423641	0.807299
PSMD13	0.135963	0.424003	0.80775
PRKACA	-0.209565	0.424229	0.807778
RDH11	0.252852	0.424379	0.807778
ITGA4	-0.168167	0.424394	0.807778
MAEA	0.293691	0.424538	0.807791
CHMP4B	0.169344	0.424733	0.807791
SCARB2	0.171634	0.424836	0.807791
ZFYVE16	0.208055	0.424902	0.807791
FAM172A	-0.2707	0.425185	0.808091
GIGYF2	-0.215922	0.425518	0.808283
CSF1R	0.183727	0.425538	0.808283
PFDN1	0.140195	0.42626	0.80929
TUBA1A	-0.148509	0.426384	0.80929
MLLT10	-0.200077	0.426515	0.80929
RASD1	-0.57169	0.426657	0.80929
DHX36	-0.173816	0.426696	0.80929
ECSIT	-0.20977	0.426952	0.809536
PIGP	-0.237706	0.427642	0.810207
RPL10A	0.11674	0.427801	0.810207
SFXN1	0.288604	0.427884	0.810207
BCL7A	-0.279575	0.427914	0.810207
DNAJC19	-0.240853	0.427934	0.810207
PI4K2A	0.324478	0.428209	0.810489
TMX3	-0.279802	0.428679	0.81114
SNRNP35	0.226373	0.428858	0.811174
DENND6A	0.337894	0.429331	0.811174
RBM5	-0.167713	0.429483	0.811174
ZFX	-0.197407	0.429529	0.811174
MACO1	-0.287109	0.429598	0.811174
CRBN	0.168571	0.429738	0.811174
KARS	-0.183334	0.429947	0.811174
BCLAF1	-0.117114	0.430046	0.811174
SRD5A1	0.257429	0.43009	0.811174
CITED4	0.40898	0.430229	0.811174
CD302	-0.160618	0.430433	0.811174
CBL	0.197677	0.430604	0.811174
IER5	-0.229167	0.430659	0.811174
ATP6V0A1	-0.236118	0.430924	0.811174
LPXN	-0.174903	0.430929	0.811174
OXA1L	-0.132215	0.430974	0.811174
NAAA	-0.146756	0.431202	0.811174
REX1BD	0.144126	0.431264	0.811174
TMEM134	-0.213935	0.431393	0.811174
TM6SF1	0.311268	0.431586	0.811174
PSMB8	0.14558	0.431597	0.811174
RCSD1	0.22034	0.431629	0.811174
UQCRB	0.107831	0.432052	0.811174
SPN	-0.221722	0.43211	0.811174
LIN7C	-0.318298	0.432231	0.811174
CD300A	-0.237934	0.432273	0.811174
CCDC25	0.197728	0.432445	0.811174
TRAPPC3	0.175942	0.432515	0.811174
SFSWAP	-0.135938	0.432929	0.811174
TASL	-0.797295	0.432939	0.811174
PRKACB	-0.251952	0.43307	0.811174
CYB5R4	0.147679	0.433383	0.811174
PTPRC	-0.127231	0.433482	0.811174
GGA1	0.229566	0.433552	0.811174
COPS2	0.155246	0.433615	0.811174
RHOC	0.175176	0.43365	0.811174
FDFT1	0.163933	0.43367	0.811174
ECHDC2	-0.319962	0.433687	0.811174
SPTAN1	0.206718	0.433854	0.811174
ARRDC4	-0.336466	0.433932	0.811174
HECTD1	-0.157246	0.434074	0.811174
PPP1R14A	0.527536	0.434096	0.811174
VDR	-0.362914	0.434112	0.811174
RPL9	0.102071	0.434395	0.811408
RNF168	-0.206822	0.434489	0.811408
UTP14A	0.227705	0.434766	0.811689
YWHAE	0.105296	0.43507	0.811777
ZBTB10	-0.321192	0.435117	0.811777
ATF7IP2	0.319644	0.435191	0.811777
CCDC159	-0.2987	0.435453	0.811826
PLBD2	-0.237234	0.43547	0.811826
ANAPC16	0.140015	0.43579	0.812095
UBE4A	0.205313	0.435968	0.812095
SRGAP3	-0.403347	0.436071	0.812095
CKAP2	0.267653	0.436159	0.812095
CTDNEP1	0.170767	0.436602	0.812095
ST3GAL1	0.22683	0.436742	0.812095
G6PD	0.197543	0.436819	0.812095
R3HCC1L	0.293079	0.436864	0.812095
ATXN10	0.119714	0.436914	0.812095
SIDT2	0.234855	0.437035	0.812095
HOOK3	-0.132013	0.437308	0.812095
CCDC146	-0.395629	0.437622	0.812095
RELL1	0.26514	0.43769	0.812095
ITPA	0.196027	0.437717	0.812095
AAGAB	0.292293	0.437943	0.812095
RPL23A	-0.0997578	0.437959	0.812095
HIPK1-AS1	-0.54893	0.43815	0.812095
GPR157	-0.758116	0.438159	0.812095
DYRK2	-0.299889	0.438487	0.812095
CYB561D2	0.187629	0.438491	0.812095
AC012615.1	-0.301934	0.438572	0.812095
NUCKS1	0.160939	0.438606	0.812095
TAZ	-0.211317	0.438733	0.812095
COPS4	0.218712	0.438838	0.812095
PDAP1	0.135275	0.438874	0.812095
LAMTOR5	0.10635	0.439009	0.812095
UTP23	-0.230632	0.439051	0.812095
SEC24C	0.263152	0.439171	0.812095
MRM2	-0.224216	0.439306	0.812095
C14orf119	-0.279143	0.439396	0.812095
PGLS	0.101501	0.43954	0.812128
RPS24	-0.0951665	0.439844	0.812251
FSCN1	-0.393087	0.43996	0.812251
ARL6IP4	0.087359	0.439985	0.812251
LNPEP	-0.297769	0.440275	0.812554
KNOP1	-0.383737	0.440692	0.812714
DDB2	-0.306172	0.440794	0.812714
NUFIP1	-0.365656	0.441197	0.812714
CBWD2	0.283074	0.441235	0.812714
LCOR	0.1541	0.441261	0.812714
PAXBP1	-0.174828	0.441365	0.812714
DNM1L	0.1198	0.441455	0.812714
PFN1	-0.0928436	0.4417	0.812714
KIF5B	0.109714	0.441768	0.812714
JOSD1	0.16206	0.442086	0.812714
H2AC19	0.750236	0.442092	0.812714
H1-2	-0.652683	0.442098	0.812714
TAOK1	-0.272943	0.442168	0.812714
PPP6R1	-0.176046	0.442236	0.812714
SLC43A3	-0.262893	0.442309	0.812714
NARS1	0.8439	0.442381	0.812714
SNAP29	-0.161145	0.44254	0.812774
UBAP2L	-0.20989	0.442673	0.812787
ODF3B	-0.138229	0.442928	0.8128
SBNO1	-0.153437	0.442932	0.8128
RAD23A	0.134012	0.44318	0.812815
AC058791.1	0.346872	0.443193	0.812815
ISG20	-0.600061	0.443832	0.813183
PTGES3	0.115207	0.443851	0.813183
ARPC4	0.167159	0.443879	0.813183
DDHD1	-0.203781	0.443943	0.813183
RPS25	-0.0882116	0.44403	0.813183
TRIM8	-0.137736	0.444151	0.813183
ZHX1	-0.228582	0.444474	0.813477
TMUB1	-0.258577	0.444742	0.813477
MRPS30	-0.213679	0.444776	0.813477
RNF125	-0.182158	0.444847	0.813477
C15orf61	-0.213013	0.445271	0.813477
TGFB1	-0.123337	0.445403	0.813477
PSPC1	0.18471	0.445535	0.813477
MRPS11	0.204147	0.445997	0.813477
GLIPR1	0.142061	0.446268	0.813477
IFRD1	0.218716	0.446352	0.813477
DYNLT1	0.174934	0.446353	0.813477
MAPK14	-0.220379	0.446379	0.813477
FGD4	-0.245349	0.446541	0.813477
ILF3	0.230803	0.4467	0.813477
TMEM179B	0.14851	0.446706	0.813477
PLXNC1	-0.241099	0.446715	0.813477
STK10	-0.155701	0.446768	0.813477
UCHL3	0.145527	0.446827	0.813477
SEC61A1	0.201526	0.446845	0.813477
RELA	-0.21069	0.446879	0.813477
CYP2S1	-0.452398	0.446964	0.813477
AC087190.1	-0.328706	0.447094	0.813484
CNOT1	-0.156097	0.447798	0.814535
CD300LB	-0.243867	0.448114	0.81488
DCTN1	0.186596	0.448322	0.815027
PSMA1	0.107461	0.448534	0.815183
CARS	0.234957	0.448936	0.815683
DHX29	0.179175	0.449133	0.815811
HSPA9	-0.119533	0.449285	0.815858
YY1AP1	-0.17884	0.449569	0.815989
DPP8	-0.18067	0.449611	0.815989
ST3GAL4	-0.306956	0.449789	0.816082
SLC39A4	0.344725	0.450425	0.817005
COX17	-0.170084	0.450996	0.817674
COX14	0.149099	0.451071	0.817674
TRPC4AP	-0.194004	0.451174	0.817674
ABHD14B	-0.203316	0.451313	0.817696
NSD2	-0.408952	0.452198	0.818518
GNL2	-0.162789	0.452234	0.818518
SDE2	-0.231965	0.452366	0.818518
ELK3	-0.23102	0.452374	0.818518
ANXA6	-0.136246	0.452403	0.818518
UBL3	-0.162894	0.452733	0.818747
F13A1	0.531818	0.452818	0.818747
RRP1B	-0.26757	0.45291	0.818747
PLEK	-0.13662	0.453161	0.81878
UBAP1	0.22553	0.453183	0.81878
SMOX	0.642782	0.45366	0.819413
SNRPA	-0.138844	0.453972	0.819433
CBX3	0.131731	0.453989	0.819433
DAPP1	-0.209536	0.454053	0.819433
JMJD1C	-0.143341	0.454267	0.81959
SLC2A4RG	-0.334852	0.454495	0.819772
ICA1L	-0.357362	0.454693	0.819898
SRPK1	0.244813	0.454844	0.819941
CHML	-0.253502	0.455096	0.820166
MGAT4B	0.297347	0.45541	0.820503
LSM2	0.174655	0.455722	0.820716
TKFC	-0.292199	0.455861	0.820716
PMVK	-0.229008	0.456034	0.820716
CKB	-0.711459	0.456039	0.820716
ABCB7	0.209487	0.456191	0.820761
PIK3CG	-0.298896	0.456541	0.820951
SHPRH	-0.339019	0.456551	0.820951
PIP4P2	-0.218598	0.456681	0.820956
IDE	0.367079	0.456812	0.820961
LIMS1	0.12508	0.45699	0.821052
GALNT7	0.235057	0.457271	0.821255
RCN1	0.24217	0.457455	0.821255
TRIOBP	0.275795	0.457485	0.821255
BST2	-0.165253	0.4577	0.821411
ELK1	-0.246527	0.45797	0.821514
IFIT1	-0.924875	0.458037	0.821514
DCK	-0.250774	0.45814	0.821514
CCDC88B	-0.167113	0.458412	0.821668
SYTL1	-0.187453	0.458501	0.821668
C4orf48	0.119233	0.458735	0.821668
RFNG	0.381646	0.459306	0.821668
ITGB7	-0.15095	0.459312	0.821668
LCP1	0.127241	0.459446	0.821668
PMP22	-0.50403	0.459528	0.821668
DEDD	-0.322943	0.459533	0.821668
CD226	-0.393127	0.459539	0.821668
PSMB2	0.114375	0.459742	0.821668
SLC35C2	-0.24398	0.459879	0.821668
SELPLG	0.223158	0.459956	0.821668
NDUFA5	0.14434	0.459997	0.821668
TPMT	-0.187727	0.460012	0.821668
LRRC47	0.30178	0.460378	0.822087
SQLE	0.279121	0.460502	0.822087
BTBD1	-0.217004	0.461026	0.822795
WHAMM	-0.244158	0.461507	0.823426
KCNMB1	-0.272187	0.461868	0.823483
UTP11	-0.198519	0.461892	0.823483
MILR1	0.199868	0.461922	0.823483
AKIP1	0.239341	0.462676	0.82455
ICAM2	0.172902	0.462853	0.82455
KLHL8	-0.257036	0.462905	0.82455
PID1	0.322788	0.463131	0.824724
TATDN1	0.156909	0.463412	0.824899
SLC25A29	-0.317761	0.463486	0.824899
AC026369.3	-0.653942	0.463828	0.82528
TPCN1	-0.299612	0.464563	0.82622
MRPS6	0.205531	0.464613	0.82622
MANBA	-0.161755	0.464836	0.82639
TK2	-0.188717	0.465192	0.826435
SULF2	0.149051	0.465247	0.826435
SLC39A3	0.200705	0.465487	0.826435
ME2	0.215908	0.465558	0.826435
ITCH	-0.170357	0.465814	0.826435
SRP14	0.101181	0.465903	0.826435
DRG1	-0.187734	0.466111	0.826435
SYS1	-0.237426	0.466152	0.826435
KARS1	-0.656549	0.466189	0.826435
CERT1	0.550773	0.466254	0.826435
CD2BP2	0.185652	0.466273	0.826435
SERTAD3	-0.264325	0.466817	0.827172
HNRNPUL2	0.188942	0.467124	0.827323
SENP2	-0.323812	0.467159	0.827323
SRSF10	-0.102549	0.46756	0.827804
MTMR9	-0.224786	0.468	0.82819
NSMCE4A	-0.252369	0.468114	0.82819
RRP36	0.241198	0.468267	0.82819
CNPY3	-0.0916195	0.468292	0.82819
PLAUR	0.28451	0.468961	0.829146
DDIT4	0.266332	0.469487	0.82974
PIGT	0.176141	0.469555	0.82974
HOXB2	0.409584	0.470506	0.831103
UQCC2	-0.226685	0.470584	0.831103
FUS	-0.0935181	0.470782	0.831224
TSTA3	0.255973	0.471514	0.831899
SNHG9	-0.230342	0.471568	0.831899
BTK	0.155255	0.471591	0.831899
BOP1	0.2561	0.471681	0.831899
PIBF1	-0.403252	0.472161	0.832318
LUC7L2	-0.163554	0.47218	0.832318
CAPZA2	0.112411	0.472306	0.832318
B3GNT5	0.369153	0.472468	0.832376
ACSS1	-0.266555	0.47262	0.832415
MED14	-0.273914	0.473059	0.832884
C16orf87	0.159589	0.473144	0.832884
EZH2	-0.244552	0.473586	0.833164
SRSF6	-0.158098	0.473703	0.833164
TAF12	-0.13798	0.473712	0.833164
ENTPD1	0.173828	0.473821	0.833164
UNC13D	-0.217164	0.474355	0.833876
SIGLEC9	-0.220073	0.474536	0.833966
GRASP	0.521398	0.474781	0.834169
PHACTR2	-0.189503	0.475053	0.834419
DHRSX	-0.196955	0.47583	0.835505
CSNK2A2	0.319654	0.475957	0.835505
GPRIN3	-0.20516	0.476098	0.835505
GIT1	-0.282528	0.476335	0.835505
NHP2	0.101412	0.476441	0.835505
TMBIM4	0.105852	0.476539	0.835505
HEXDC	-0.252174	0.476657	0.835505
MYO1E	0.263867	0.476709	0.835505
ARPC3	0.0846009	0.476961	0.83572
CHFR	-0.18443	0.477205	0.835772
GRB2	0.0983796	0.477404	0.835772
ST14	-0.258929	0.47746	0.835772
PPHLN1	-0.150575	0.477589	0.835772
COLGALT1	-0.286713	0.477641	0.835772
RAB29	-0.213684	0.478049	0.835772
PAIP1	0.201341	0.478054	0.835772
CBLL1	-0.268894	0.478075	0.835772
HNRNPLL	0.390356	0.478166	0.835772
PEX26	-0.241966	0.478288	0.835772
CISD3	0.210108	0.478632	0.835977
RPS13	0.0717155	0.478665	0.835977
TRAF7	0.217071	0.479274	0.836761
COPA	0.146088	0.479374	0.836761
SLC4A1AP	-0.195357	0.479543	0.83683
CDK17	-0.34358	0.479778	0.837012
NECAP1	0.202826	0.480124	0.837389
MYADM	-0.143949	0.480311	0.837489
PIKFYVE	-0.225685	0.480983	0.838295
HSPA14.1	0.31579	0.481034	0.838295
CLEC12A	0.316704	0.481472	0.838334
SSBP1	0.114163	0.481535	0.838334
TRIM14	-0.586087	0.481599	0.838334
RIN3	-0.121522	0.48186	0.838334
NELFB	-0.193932	0.482054	0.838334
JAGN1	0.184434	0.482175	0.838334
HNRNPC	-0.0987163	0.482358	0.838334
CWC22	0.251881	0.482369	0.838334
VPS16	0.246326	0.482455	0.838334
TRMT1	-0.139411	0.482605	0.838334
VTI1A	-0.167622	0.482788	0.838334
PBX3	-0.224819	0.482979	0.838334
KHSRP	-0.145376	0.483215	0.838334
TRAPPC1	0.109447	0.483289	0.838334
USPL1	-0.309605	0.483303	0.838334
LYN	-0.0975317	0.483334	0.838334
HERC1	-0.195814	0.48334	0.838334
WASHC2C	-0.19054	0.483463	0.838334
TMEM50A	0.116947	0.483641	0.838334
NCL	-0.107063	0.483705	0.838334
ITFG1	0.208264	0.483789	0.838334
KLHL36	0.193427	0.484343	0.838919
MBOAT7	0.152676	0.484387	0.838919
ATMIN	0.395608	0.484807	0.838919
FLI1	-0.186303	0.484848	0.838919
CIRBP	0.107372	0.484906	0.838919
MPDU1	-0.197638	0.484959	0.838919
PTPN12	0.134451	0.485039	0.838919
MAP7D3	-0.246535	0.485525	0.839535
CWC25	0.174383	0.485965	0.839563
USP42	-0.242996	0.485992	0.839563
FABP5	0.167366	0.486036	0.839563
TLE5	-0.335802	0.486063	0.839563
RALGDS	-0.359538	0.486381	0.839888
DUT	0.153242	0.486598	0.840037
SMG1	-0.158119	0.487019	0.840495
CYHR1	-0.204179	0.48721	0.840495
CINP	0.221652	0.487255	0.840495
SNX10	0.164998	0.487673	0.84077
ARHGEF3	0.248427	0.487815	0.84077
ENDOV	-0.234089	0.487978	0.84077
SUCO	-0.254323	0.48828	0.84077
TLR8	-0.287824	0.488351	0.84077
PCBP1	-0.0964318	0.48842	0.84077
SMC3	0.15184	0.488473	0.84077
NR4A3	-0.62769	0.488556	0.84077
RBM3	-0.114478	0.488589	0.84077
NCOA2	-0.198271	0.488917	0.84111
COMMD10	-0.169075	0.489416	0.841508
LSM10	-0.130412	0.489608	0.841508
PHKB	0.177323	0.490033	0.841508
SASH3	-0.125042	0.490146	0.841508
DENND3	-0.280716	0.490216	0.841508
TMEM230	0.13409	0.490266	0.841508
DNAJB14	-0.123304	0.490352	0.841508
HIST2H2AC	0.202815	0.490584	0.841508
VHL	-0.165306	0.490595	0.841508
ZRANB2	-0.189565	0.490768	0.841508
RPLP2	-0.0836166	0.490865	0.841508
ADD1	0.170054	0.491104	0.841508
RFXANK	0.154573	0.491123	0.841508
G0S2	0.733964	0.491175	0.841508
ZDHHC6	0.210083	0.491284	0.841508
TMUB2	-0.257123	0.491339	0.841508
TMCO1	0.171877	0.491388	0.841508
UNC50	-0.224878	0.4915	0.841508
ACBD3	0.194721	0.491681	0.841595
FCN1	0.296601	0.491933	0.841801
DDX18	-0.160621	0.492099	0.841862
NDUFB7	0.0880646	0.492508	0.842294
CREBBP	-0.116798	0.492613	0.842294
WTAP	0.133126	0.49332	0.843278
LPIN1	-0.31889	0.493548	0.843445
MALAT1	-0.0961866	0.494149	0.84403
MED29	-0.339682	0.494357	0.84403
AP2A2	0.238001	0.494679	0.84403
NOC3L	-0.311129	0.494919	0.84403
CYP51A1	-0.415509	0.495094	0.84403
MLX	-0.158535	0.49515	0.84403
ZNRD2	-0.579255	0.495214	0.84403
KAT8	-0.183423	0.495325	0.84403
CCL3L1	-0.747496	0.495402	0.84403
CDYL	-0.230178	0.495561	0.84403
TOMM34	-0.341222	0.495864	0.84403
UTY	0.897459	0.495929	0.84403
CYTH1	-0.130609	0.49606	0.84403
TNRC6A	-0.245621	0.496088	0.84403
CDCA7	0.526937	0.49613	0.84403
PSMB4	-0.127014	0.49623	0.84403
UBR1	-0.270305	0.496238	0.84403
MAPK7	0.351068	0.496411	0.84403
ESRRA	0.203109	0.496428	0.84403
CFAP20	-0.366693	0.496511	0.84403
IL4R	0.220044	0.497123	0.844519
CD22	0.370969	0.497315	0.844519
MRPS27	0.218063	0.497332	0.844519
SH3KBP1	-0.0885995	0.497744	0.844519
SLAMF8	-0.431184	0.497803	0.844519
CCT6A	0.0995584	0.497805	0.844519
ATP5MD	-0.113213	0.497892	0.844519
TMED2	0.154073	0.498045	0.844519
RPF1	0.191823	0.498056	0.844519
NFYC	-0.164232	0.49811	0.844519
PUF60	0.130507	0.498584	0.844658
SH3GLB2	0.255034	0.498842	0.844658
MAPKAP1	0.148399	0.498845	0.844658
RPL27A	-0.209207	0.499105	0.844658
BCCIP	0.147282	0.499124	0.844658
CNN2	-0.122722	0.499179	0.844658
RAB35	-0.201194	0.499196	0.844658
DICER1	-0.2098	0.499505	0.844658
UQCRQ	0.0889684	0.499569	0.844658
TM2D1	0.148689	0.499718	0.844658
HDGFL2	0.206342	0.499752	0.844658
RPS11	-0.122678	0.499766	0.844658
HLA-DOA	-0.227863	0.500002	0.844836
ARF6	-0.113693	0.500179	0.844913
BX284668.4	-0.613961	0.500468	0.844919
CAMK1	-0.150639	0.500578	0.844919
DYNLT3	0.224328	0.500951	0.844919
TBC1D22A	-0.173106	0.501003	0.844919
TTBK2	-0.339417	0.501027	0.844919
RPS28	-0.0876251	0.501047	0.844919
RBM38	-0.379611	0.501101	0.844919
CEP164	-0.255644	0.502582	0.8471
EIF5B	-0.195843	0.502672	0.8471
DLG1	-0.226751	0.502789	0.8471
CHD1L	-0.227993	0.503129	0.847312
WBP2	0.227591	0.503178	0.847312
PPP1R12C	0.218197	0.50335	0.847333
HPCAL1	0.143385	0.503522	0.847333
THAP5	-0.327047	0.503748	0.847333
ATF3	-0.442875	0.503768	0.847333
PRKDC	0.153795	0.50387	0.847333
RBL2	-0.176169	0.50398	0.847333
CEBPG	-0.158616	0.50471	0.848054
RPS8	0.094552	0.504745	0.848054
PRKCB	0.128241	0.504804	0.848054
RNF145	0.191923	0.505303	0.848526
RBM4	-0.124842	0.505348	0.848526
HLA-E	-0.11045	0.505626	0.848681
MTA1	-0.250201	0.505704	0.848681
LILRB2	0.163456	0.505853	0.84871
C6orf48	0.390193	0.50629	0.849223
CCZ1B	-0.45643	0.50681	0.849523
SECISBP2L	-0.22159	0.506958	0.849523
FAM177A1	-0.160305	0.506979	0.849523
MTCH1	0.111961	0.506997	0.849523
ZBTB24	-0.245161	0.507217	0.849667
RASGRP4	-0.210878	0.507347	0.849667
DNPH1	0.16056	0.507703	0.850006
SSSCA1	0.219925	0.50817	0.850006
TIMM50	-0.213703	0.50841	0.850006
TRMT112	0.109984	0.508654	0.850006
TCEAL8	0.219535	0.508919	0.850006
RPL27	-0.0936128	0.509217	0.850006
NELFCD	-0.183048	0.509414	0.850006
GTF2I	0.17658	0.509517	0.850006
UBXN11	-0.20618	0.509654	0.850006
LRRC59	0.155331	0.509697	0.850006
IFT27	0.239953	0.509771	0.850006
GTF2H1	-0.231226	0.509804	0.850006
NAA38	0.110565	0.509873	0.850006
YRDC	-0.315933	0.509931	0.850006
MED23	0.187174	0.510096	0.850006
EFCAB2	-0.231001	0.510177	0.850006
PMM1	-0.234001	0.510296	0.850006
AL390728.6	-0.305516	0.510376	0.850006
RAD51C	-0.250433	0.510399	0.850006
ACADM	-0.215654	0.510413	0.850006
LMAN1	0.226265	0.510528	0.850006
PRKAG2	0.127899	0.510534	0.850006
MID1IP1	-0.172806	0.510594	0.850006
CD300C	-0.208071	0.510716	0.850006
KIF22	0.226411	0.510998	0.850255
CCDC90B	-0.199963	0.511173	0.850327
TMA7	0.101893	0.511835	0.850844
PHF20	-0.139217	0.512088	0.850844
VPS26B	0.192525	0.512488	0.850844
PPM1F	-0.203503	0.512683	0.850844
SPINT1	0.196113	0.512912	0.850844
TRPT1	0.269479	0.513008	0.850844
DCAF10	0.282406	0.513041	0.850844
RHBDF2	0.281909	0.513064	0.850844
MICU2	-0.169924	0.513143	0.850844
IFI27	-0.929688	0.513338	0.850844
ALYREF	0.254553	0.513376	0.850844
STX16	-0.158764	0.513418	0.850844
BAG1	0.114952	0.513528	0.850844
CAP1	0.0981456	0.514045	0.850844
ANKRD11	-0.0971041	0.514145	0.850844
SDCCAG8	-0.150536	0.51415	0.850844
ZBED3	-0.413504	0.514231	0.850844
DYM	-0.201823	0.514298	0.850844
MGLL	0.296111	0.514334	0.850844
RUFY3	-0.142411	0.514387	0.850844
UTP3	-0.245986	0.51453	0.850844
RPS26	0.240641	0.514753	0.850844
VSIR	0.108064	0.514769	0.850844
RNF130	-0.0822797	0.514815	0.850844
UTP18	-0.199104	0.514842	0.850844
MCFD2	0.175978	0.514919	0.850844
PTMS	0.166586	0.515097	0.850863
BCL2L11	0.310298	0.515194	0.850863
PMM2	0.288525	0.515341	0.850887
BAZ2B	-0.158528	0.515749	0.851262
LRP10	-0.173028	0.516002	0.851262
CCND1	0.974175	0.5165	0.851262
TP53TG1	-0.2176	0.516717	0.851262
DDIT3	-0.319684	0.517144	0.851262
SAT1	-0.173985	0.517169	0.851262
ANKRD49	-0.189985	0.51723	0.851262
SEC22B	-0.143801	0.51724	0.851262
HPF1	-0.245297	0.517301	0.851262
KIF16B	-0.359559	0.517357	0.851262
GPR35	-0.270111	0.51746	0.851262
LILRB3	0.137092	0.517522	0.851262
UBE3C	-0.203733	0.517569	0.851262
HES1	-0.852166	0.517572	0.851262
MKRN1	0.111378	0.517649	0.851262
BCAS2	-0.143548	0.517682	0.851262
KDM5B	0.310585	0.518265	0.851791
BUD23	-0.151777	0.518464	0.851791
TBPL1	0.212199	0.518497	0.851791
RBM48	0.198149	0.518588	0.851791
CEACAM4	-0.280069	0.51877	0.851791
TXNL1	0.111446	0.518798	0.851791
GADD45B	-0.228161	0.520092	0.853699
DDX3Y	0.988521	0.520476	0.85411
PFKFB3	0.272355	0.520875	0.854377
PRPF38A	0.149154	0.521025	0.854377
PFDN6	0.145858	0.521376	0.854377
ENDOG	0.280628	0.521483	0.854377
MT1E	0.365223	0.521629	0.854377
CSNK1G3	-0.168949	0.521672	0.854377
ZNF92	0.200392	0.521706	0.854377
C20orf194	-0.241388	0.521812	0.854377
RPRD2	-0.217314	0.521832	0.854377
GINM1	0.173536	0.522336	0.854985
NELFE	0.153486	0.522698	0.855154
LACTB2	-0.292711	0.522705	0.855154
PSAP	0.114238	0.52294	0.855184
NFYB	-0.280802	0.522989	0.855184
PPIE	0.174371	0.523745	0.856086
ORC4	0.227978	0.523923	0.856086
IFT52	0.27279	0.524139	0.856086
CYRIB	-0.279179	0.524469	0.856086
EPN1	-0.119564	0.524521	0.856086
TYW3	-0.208905	0.524543	0.856086
RUFY1	0.163076	0.524605	0.856086
UBL5	0.0919412	0.524769	0.856086
ERC1	0.19909	0.524804	0.856086
POLG	-0.250633	0.524869	0.856086
CFD	0.344702	0.525208	0.856216
C12orf43	0.273341	0.525311	0.856216
TMEM205	0.167807	0.525348	0.856216
ARL1	0.21904	0.525496	0.85624
ACTR2	-0.10333	0.525878	0.856426
TPRKB	0.151138	0.525879	0.856426
SPI1	-0.0956334	0.526015	0.856426
MTA2	-0.256072	0.526141	0.856426
SLC39A7	0.235602	0.526418	0.856637
GPR108	0.170635	0.526537	0.856637
USP39	-0.208748	0.526863	0.856838
ASH1L	-0.120938	0.526927	0.856838
RAB3D	0.201587	0.52741	0.857291
GNG2	-0.133904	0.527609	0.857291
GABARAPL1	0.20382	0.527791	0.857291
DCTPP1	-0.169671	0.527851	0.857291
LRRFIP2	0.169992	0.527871	0.857291
SLC35E3	0.347379	0.528295	0.857764
GPAT4	-0.186754	0.528432	0.857769
ZNF622	0.169367	0.52886	0.857906
MRC1	0.469374	0.528878	0.857906
PGGT1B	0.15187	0.528915	0.857906
MRPS25	0.122388	0.529197	0.858146
PSMA2	-0.12784	0.529409	0.858169
GLUD1	0.107263	0.5296	0.858169
RANBP9	0.266066	0.52961	0.858169
ARHGAP4	0.125238	0.529909	0.858278
ZBTB44	-0.23082	0.529944	0.858278
STK40	0.301601	0.530193	0.858464
DNMT1	0.164789	0.530526	0.858535
CNOT9	0.183724	0.530546	0.858535
PAPOLA	0.0848737	0.530636	0.858535
LEO1	-0.312198	0.531218	0.859018
RBBP4	0.142447	0.531306	0.859018
CARD8	-0.200279	0.531335	0.859018
JKAMP	0.263163	0.531569	0.859181
LHPP	0.198313	0.531824	0.859377
EMC4	0.132609	0.53225	0.859522
ZBTB43	0.220126	0.532254	0.859522
ATP10D	-0.31226	0.532374	0.859522
PPA2	0.136049	0.532552	0.859522
TNFRSF1A	-0.141659	0.532733	0.859522
SLTM	-0.0956249	0.532802	0.859522
SLC3A2	0.121698	0.532848	0.859522
STING1	-0.448201	0.5332	0.859525
ANXA5	0.0840139	0.533306	0.859525
WDR41	-0.233747	0.533465	0.859525
GOLGA2	0.181149	0.53351	0.859525
SEMA4D	0.184671	0.533633	0.859525
ATAD2	0.304858	0.533844	0.859525
TCHP	-0.209076	0.533864	0.859525
ZFAND1	-0.185023	0.534017	0.859525
UBA7	-0.163055	0.534051	0.859525
SETD3	0.191628	0.534558	0.860127
ARMC6	0.210864	0.534941	0.860382
ATOX1	0.0959158	0.535044	0.860382
LAMTOR3	-0.164327	0.535117	0.860382
EIF4B	0.11619	0.535296	0.860454
AC092069.1	-0.456133	0.535431	0.860456
TUBA1C	0.161268	0.535703	0.860492
PBDC1	-0.160721	0.536088	0.860492
PTTG1	0.30965	0.536221	0.860492
SLC2A3	0.166013	0.536243	0.860492
LETMD1	-0.208415	0.536304	0.860492
TRIM44	-0.15454	0.536359	0.860492
COX6B1	0.0688322	0.536511	0.860492
UBXN2B	-0.301779	0.536522	0.860492
NAB2	0.357395	0.536847	0.8608
FUNDC2	0.118775	0.537061	0.860928
NIBAN1	-0.518636	0.537398	0.861218
COX6A1	0.0772464	0.537608	0.861218
AC007952.4	-0.380222	0.537643	0.861218
EIF2B5	0.184334	0.538037	0.861401
UBE2E1	0.115763	0.538106	0.861401
NCOA3	-0.150749	0.538159	0.861401
BIRC6	0.1268	0.538338	0.861407
LMBRD1	-0.167796	0.538429	0.861407
IQGAP2	0.154232	0.538687	0.861457
FEM1C	-0.213616	0.538728	0.861457
KYNU	-0.135711	0.539005	0.861616
BEX4	0.145003	0.539095	0.861616
HSD17B4	0.208551	0.539458	0.861982
SPTSSA	0.156404	0.539812	0.862094
SKI	-0.253767	0.539872	0.862094
CDC42SE1	-0.11957	0.539969	0.862094
TMEM219	0.104328	0.540063	0.862094
SMARCA4	-0.159752	0.54029	0.862241
EIF3G	0.0774392	0.540577	0.862486
FRA10AC1	0.217195	0.54076	0.862528
RPL3	0.103922	0.540991	0.862528
PDLIM1	-0.231782	0.541005	0.862528
C19orf66	-0.350723	0.541404	0.86274
PRELID1	0.0828488	0.541406	0.86274
MED13L	-0.125373	0.54165	0.862915
CCR2	-0.342935	0.541996	0.863168
IFNGR1	0.155325	0.542076	0.863168
CHRAC1	0.127252	0.542474	0.863587
ECPAS	-0.188453	0.542953	0.864137
RNF135	0.144639	0.54321	0.864332
RAP2B	-0.107648	0.54384	0.864836
STIM1	-0.206154	0.544061	0.864836
CERS6	-0.176998	0.544168	0.864836
ACSL3	0.175664	0.544181	0.864836
C4orf33	-0.279034	0.544379	0.864836
RETREG2	-0.204208	0.544449	0.864836
OXLD1	0.188915	0.544466	0.864836
FBRS	-0.173106	0.544755	0.864893
ASCC2	-0.194583	0.544771	0.864893
ZMIZ2	-0.231154	0.545248	0.865171
PSTPIP1	0.14546	0.545361	0.865171
ZNF800	-0.133968	0.545445	0.865171
CREBRF	-0.15998	0.545483	0.865171
UBE2G1	0.150052	0.545998	0.865744
CTNNBIP1	0.172757	0.546113	0.865744
UPF3A	-0.148588	0.54629	0.86581
NIPA2	-0.189439	0.546981	0.866181
CARM1	0.21564	0.547038	0.866181
NFE2L3	-0.230869	0.547112	0.866181
PNMA1	0.377321	0.547187	0.866181
AP1G1	0.180526	0.547196	0.866181
RPL6	0.0800646	0.547376	0.866204
ASAP1	0.156612	0.54748	0.866204
MTMR11	-0.220079	0.547673	0.866204
API5	-0.183357	0.547984	0.866204
PNPLA6	0.153646	0.548009	0.866204
SKIL	-0.175943	0.548188	0.866204
DCTN2	0.274289	0.548201	0.866204
AC103591.3	-0.1989	0.548287	0.866204
UBLCP1	0.159896	0.548428	0.866214
ACOT8	0.176538	0.54891	0.866764
TECPR1	-0.269765	0.549097	0.866847
MRPS21	-0.100675	0.549398	0.86694
AKAP7	-0.242941	0.54946	0.86694
HMGB1	0.0766671	0.549613	0.86694
INIP	-0.229903	0.549728	0.86694
MAFF	0.378999	0.549829	0.86694
NADSYN1	0.156773	0.54999	0.866981
LARP4B	-0.219373	0.550159	0.867035
MICOS13	-0.340509	0.550406	0.867152
TIGAR	0.207658	0.550556	0.867152
IL1B	-0.312601	0.550637	0.867152
MARK3	-0.134023	0.551117	0.867635
BROX	0.140517	0.551465	0.867635
NUTM2B-AS1	-0.131199	0.551659	0.867635
HIGD2A	0.0725894	0.551718	0.867635
IMPDH2	0.148167	0.551737	0.867635
CORO7	-0.172415	0.55187	0.867635
ELOVL1	-0.114296	0.55198	0.867635
MLST8	0.201556	0.552021	0.867635
PON2	-0.185283	0.552334	0.867915
SORT1	0.171249	0.552607	0.868132
TRAPPC4	-0.180655	0.553334	0.868968
LST1	-0.097434	0.553631	0.868968
ALPK1	-0.209492	0.553639	0.868968
ACSL4	0.133667	0.553679	0.868968
MT-ND6	-0.280915	0.553843	0.869014
MIIP	-0.181467	0.553979	0.869015
C20orf27	-0.135686	0.554251	0.86923
CRTAP	-0.093283	0.55448	0.869378
SRPRA	-0.115945	0.554677	0.869475
PQBP1	0.109465	0.555066	0.869874
HLA-C	-0.13047	0.555237	0.86993
VAV3	0.171058	0.555494	0.870121
BRCA2	0.317395	0.556029	0.870573
GOLGA3	-0.201088	0.556053	0.870573
RPS19BP1	0.112472	0.556371	0.87066
RPS20	-0.144064	0.556379	0.87066
DALRD3	-0.255293	0.556586	0.870773
GPAA1	0.169684	0.556726	0.87078
GIMAP4	-0.367245	0.557044	0.871065
CKLF	-0.0922292	0.557309	0.871268
COTL1	0.0766016	0.557602	0.871287
STAC3	0.187403	0.557605	0.871287
GCA	0.160101	0.557976	0.871287
UQCRH	0.0684399	0.557996	0.871287
NDUFA3	-0.124264	0.557997	0.871287
HADH	-0.174635	0.558291	0.871346
TMEM11	0.173132	0.558431	0.871346
RBKS	-0.371602	0.558461	0.871346
TYROBP	0.081269	0.55863	0.871346
MTMR14	-0.0935095	0.558779	0.871346
SS18L2	0.12097	0.559043	0.871346
ODF2L	-0.237906	0.559126	0.871346
CSF3R	0.114021	0.55935	0.871346
GDAP2	0.24441	0.559389	0.871346
NDUFAB1	0.093387	0.559474	0.871346
WDR46	-0.180793	0.559523	0.871346
APMAP	0.159018	0.560091	0.871885
DDX39B	-0.132101	0.56014	0.871885
SLC37A2	-0.350867	0.560796	0.872312
VEGFB	-0.29201	0.560986	0.872312
LPP	0.112912	0.561195	0.872312
LCMT1	0.151016	0.561199	0.872312
MCM5	0.171742	0.561382	0.872312
CPSF6	-0.140372	0.561412	0.872312
NDUFA2	0.084934	0.561435	0.872312
RABEP2	-0.200594	0.561647	0.872312
SERPINB8	0.169477	0.561652	0.872312
FBXW7	0.138126	0.561768	0.872312
PSMC2	0.140105	0.562084	0.872373
DCLRE1C	-0.201466	0.562134	0.872373
TCF7	-0.306013	0.562391	0.872373
PSMD6	0.105719	0.562459	0.872373
MAML1	-0.25571	0.562519	0.872373
HGS	-0.161991	0.562645	0.872373
PPM1M	-0.134754	0.562755	0.872373
KIF1B	0.209692	0.563116	0.872722
SSR3	0.083373	0.563414	0.872803
TMED7	0.165723	0.56355	0.872803
ENSG00000015479	-0.387361	0.563575	0.872803
DDX24	-0.141487	0.563747	0.87286
TOP1MT	-0.223839	0.563997	0.872988
DAXX	0.207358	0.564251	0.872988
PYROXD1	0.132603	0.564305	0.872988
SLC24A4	0.284063	0.564373	0.872988
TMEM126B	0.14925	0.564516	0.873001
FASTK	-0.175756	0.564935	0.873438
RPS4X	0.114564	0.565359	0.873885
CD300LF	-0.185716	0.565893	0.873897
GGA2	-0.153007	0.565987	0.873897
SAMD4B	0.182127	0.566087	0.873897
MOSPD3	0.248099	0.56612	0.873897
ELF2	-0.112139	0.566148	0.873897
CD53	0.0990448	0.566211	0.873897
COX7B	0.0825353	0.566417	0.873897
VIRMA	0.168879	0.566452	0.873897
NCBP3	0.144863	0.566803	0.874229
KRR1	0.150816	0.567404	0.874848
QRICH1	-0.168184	0.567476	0.874848
FKBP8	0.0916595	0.567852	0.874883
EMD	0.131726	0.567906	0.874883
AGPAT1	-0.166307	0.567907	0.874883
UBA52	0.0737303	0.568125	0.875011
SCO1	-0.233011	0.56835	0.875033
YIPF3	0.143188	0.568411	0.875033
LRRC75A	-0.20858	0.568782	0.875243
TNKS2	0.126872	0.568991	0.875243
POP4	0.140043	0.56913	0.875243
HNRNPDL	-0.0861902	0.569284	0.875243
SNRK	0.168266	0.569328	0.875243
ZFP36L2	-0.175029	0.569518	0.875243
CCAR1	-0.131921	0.56963	0.875243
RPP30	0.137801	0.569683	0.875243
ASMTL	0.171196	0.569814	0.875243
TIMM9	-0.275542	0.570168	0.875243
IFNAR2	0.149358	0.570268	0.875243
AC098818.2	-0.389757	0.57031	0.875243
PRPF8	-0.12033	0.570337	0.875243
IL32	-0.499521	0.570454	0.875243
CS	-0.158001	0.570586	0.875243
OTUD4	-0.172578	0.57081	0.875378
GTPBP6	0.112067	0.571268	0.875759
NOSIP	0.12305	0.57144	0.875759
GMFB	0.143849	0.571467	0.875759
MT2A	0.216109	0.571808	0.876031
ALKBH5	0.152751	0.572006	0.876031
DOCK10	-0.149017	0.572052	0.876031
RNF220	0.126936	0.57322	0.877157
GRHPR	0.12956	0.573333	0.877157
PDCL3	0.10794	0.573393	0.877157
MTPN	0.0909271	0.57341	0.877157
POP5	-0.156046	0.573557	0.877157
RSU1	0.123628	0.57372	0.877157
ADAM28	-0.184392	0.573741	0.877157
MCRS1	0.158296	0.574017	0.877261
ZNF467	0.173167	0.574271	0.877261
URI1	0.165086	0.574442	0.877261
LPIN2	0.1819	0.574491	0.877261
MINDY2	-0.272031	0.574512	0.877261
ZFPL1	0.187479	0.574626	0.877261
LRRK1	-0.14764	0.57513	0.877822
DUSP10	-0.232056	0.575606	0.878068
HNRNPA2B1	-0.0871309	0.575692	0.878068
USP22	-0.153522	0.575699	0.878068
FAM157C	0.449976	0.575957	0.878252
SPSB3	-0.109032	0.576543	0.878792
GDI1	-0.188931	0.576647	0.878792
IGHM	0.434291	0.57672	0.878792
RPL28	-0.0649126	0.57721	0.879331
PTPRJ	0.179695	0.577454	0.879495
BLOC1S6	-0.0960765	0.577769	0.879702
ZNF331	0.412506	0.577864	0.879702
FBXW5	0.0971268	0.578121	0.879886
MCCC1	-0.21375	0.578584	0.88019
CPEB2	-0.307283	0.578594	0.88019
M6PR	0.0708441	0.578762	0.880237
DPYD	0.137188	0.578937	0.880295
DNASE1L3	0.523301	0.579089	0.88032
ISCU	0.0906369	0.579528	0.880779
SVIP	0.251072	0.579854	0.880958
SAR1A	0.125581	0.580078	0.880958
CENPC	-0.149413	0.580098	0.880958
PIK3CA	-0.190059	0.580193	0.880958
CCDC66	-0.203643	0.580488	0.881197
KIAA1551	0.291085	0.581183	0.881988
B4GALT1	0.127877	0.581306	0.881988
UBR3	-0.213137	0.581872	0.881988
DDX10	-0.181563	0.582083	0.881988
BIRC2	-0.118804	0.582193	0.881988
DENND4B	-0.162949	0.582493	0.881988
OXSR1	0.139885	0.582494	0.881988
TMEM97	-0.320365	0.58271	0.881988
LRRCC1	-0.295095	0.582828	0.881988
RBIS	-0.231544	0.582855	0.881988
SNRPA1	0.0955568	0.583033	0.881988
BTG3	0.253905	0.583072	0.881988
ASXL1	0.163205	0.583093	0.881988
NSD3	-0.097288	0.583179	0.881988
GGCX	-0.163495	0.583198	0.881988
MSL1	-0.120402	0.5832	0.881988
SMAP1	0.120592	0.583622	0.882274
TBC1D23	0.159513	0.583663	0.882274
SNHG25	-0.179999	0.583968	0.882529
GLO1	0.104739	0.584424	0.883011
WDR43	-0.114081	0.584696	0.883214
FRAT1	-0.240624	0.585042	0.883531
TSNAX	0.165824	0.585253	0.883641
HYOU1	0.197965	0.585649	0.883824
DDX50	-0.14002	0.585783	0.883824
HNRNPA0	-0.0901607	0.585785	0.883824
TMEM33	0.130127	0.586111	0.884108
RPL22	-0.0684975	0.586509	0.884501
SELENOH	-0.0838629	0.587385	0.885015
EVI2A	0.139595	0.587397	0.885015
FLT3	0.181203	0.587405	0.885015
CASP4	0.0872491	0.58752	0.885015
ISCA2	-0.326475	0.587585	0.885015
RPL18	0.0639302	0.587674	0.885015
C12orf57	-0.146963	0.588192	0.885587
GALNT2	-0.194522	0.588355	0.885626
PCM1	0.138489	0.58928	0.886496
DCTN4	0.154791	0.589375	0.886496
P2RY13	-0.237583	0.589466	0.886496
SLC23A2	-0.218981	0.589483	0.886496
XPNPEP1	-0.156116	0.589881	0.886882
CCNL2	-0.137297	0.590194	0.886882
PHB	0.0966385	0.590245	0.886882
NGDN	0.145173	0.590461	0.886882
LINC00467	-0.327646	0.590541	0.886882
FAM102B	-0.22149	0.590566	0.886882
TPRA1	0.243758	0.590776	0.886991
NGLY1	0.116759	0.590925	0.887007
CORO1C	0.10043	0.591327	0.887325
MTR	-0.189203	0.591413	0.887325
FRG1	0.108476	0.592102	0.888153
UBL7	-0.151467	0.592493	0.888424
OTUD1	0.225762	0.592558	0.888424
LCORL	-0.165297	0.592897	0.888486
PSME3	0.13387	0.592927	0.888486
SPEN	0.105749	0.593014	0.888486
IMMT	0.124801	0.593265	0.888543
NARS	0.26083	0.593352	0.888543
USP4	-0.107041	0.593466	0.888543
RB1	0.119242	0.594235	0.88885
ZFAND2A	0.190221	0.594607	0.88885
COASY	0.165669	0.59463	0.88885
DDX1	-0.167547	0.594676	0.88885
FAM126A	0.1627	0.594728	0.88885
RNF149	0.131518	0.594835	0.88885
UXT	0.120511	0.595181	0.88885
POLR2A	-0.137384	0.595235	0.88885
UBAC1	0.111427	0.595263	0.88885
NUP54	-0.174696	0.595448	0.88885
APEH	-0.162342	0.595787	0.88885
STAM	-0.197748	0.595916	0.88885
IFNAR1	0.11794	0.595926	0.88885
LSM8	-0.108363	0.596034	0.88885
MAPK9	-0.144808	0.596252	0.88885
MFSD1	0.0971651	0.596707	0.88885
TMX1	0.112903	0.596787	0.88885
LRRC8C	-0.175158	0.596974	0.88885
EP300	-0.116836	0.597003	0.88885
TACC1	0.0921798	0.597123	0.88885
SNUPN	-0.182476	0.597172	0.88885
TRIAP1	-0.263389	0.597187	0.88885
NKIRAS2	-0.136993	0.597232	0.88885
KIAA2013	-0.154296	0.597412	0.88885
PJA2	0.086949	0.597598	0.88885
TGFBI	0.0965661	0.597706	0.88885
NOP14	-0.138872	0.597727	0.88885
CD1E	-0.27022	0.597732	0.88885
TRIM11	0.19731	0.597766	0.88885
MALT1	0.149141	0.59783	0.88885
RPSA	0.0713028	0.597948	0.88885
MACF1	-0.131098	0.59853	0.889436
COG2	0.272216	0.598619	0.889436
PIP4K2A	0.134264	0.598819	0.889474
TAX1BP3	0.155385	0.598921	0.889474
SAP30BP	0.134115	0.599253	0.889539
RAD21	0.0934668	0.599421	0.889539
TLR5	-0.296958	0.599554	0.889539
KIN	0.138402	0.599723	0.889539
RPS6KB1	-0.157916	0.599816	0.889539
AL450998.2	0.28257	0.599856	0.889539
RPL4	0.0675663	0.599938	0.889539
TAGAP	-0.165963	0.600308	0.889539
MAP2K6	-0.255368	0.600339	0.889539
NAGPA	0.143553	0.600345	0.889539
SURF4	-0.133219	0.601698	0.891338
MTO1	-0.216912	0.602024	0.891454
CLEC7A	0.095733	0.602064	0.891454
CSTB	-0.108153	0.602247	0.891454
TRIB1	0.198324	0.60255	0.891454
MT-ND3	-0.159873	0.602686	0.891454
KIF13A	0.221302	0.602715	0.891454
PLEKHO2	-0.195902	0.602745	0.891454
NKAPD1	0.128119	0.602956	0.891561
ARL8A	0.104261	0.603496	0.892155
GIMAP2	0.206856	0.604199	0.892612
ZNF318	-0.151794	0.604285	0.892612
MXD1	0.113081	0.604399	0.892612
MVP	0.112788	0.604488	0.892612
ACTR3	-0.0898819	0.604499	0.892612
RBM22	0.0870166	0.604928	0.893042
USF1	-0.19603	0.605215	0.89326
XPO1	-0.161995	0.605482	0.89335
RGL2	-0.189439	0.605553	0.89335
SOAT1	-0.134743	0.606126	0.893633
RPL13A	-0.111259	0.606129	0.893633
GOLIM4	-0.188308	0.606161	0.893633
TLK2	-0.27524	0.606521	0.893959
GNL3L	-0.232263	0.606687	0.893999
XAB2	-0.205771	0.606872	0.894041
ATP5MC1	-0.088197	0.607104	0.894041
AC044849.1	0.267935	0.607226	0.894041
RBM17	0.0897388	0.607626	0.894041
GHRL	-0.48467	0.607774	0.894041
SNX14	0.11002	0.607809	0.894041
UNC119	-0.112001	0.607884	0.894041
CLTB	0.0791794	0.607963	0.894041
CEBPA	-0.148595	0.607974	0.894041
MICAL2	0.179763	0.608103	0.894041
PNRC1	-0.0987997	0.608638	0.894564
XIST	-0.671801	0.608737	0.894564
SLC30A9	0.151022	0.609148	0.894782
NIT2	-0.137976	0.60976	0.894782
ARID1B	-0.155432	0.61034	0.894782
STARD7	0.0802653	0.610376	0.894782
DGLUCY	-0.168489	0.610382	0.894782
VPS4B	0.129089	0.610387	0.894782
VRK3	-0.200459	0.610437	0.894782
ZNF430	-0.269839	0.610573	0.894782
ARHGAP30	-0.0939114	0.610618	0.894782
ABCE1	-0.100778	0.610637	0.894782
ABHD12	-0.17106	0.610651	0.894782
ALDH3B1	-0.175037	0.610789	0.894782
VIM-AS1	0.16393	0.610866	0.894782
FCGRT	0.0952629	0.610928	0.894782
SLBP	0.120481	0.610969	0.894782
GCC2	-0.132528	0.61123	0.894934
ACADVL	0.0885894	0.611351	0.894934
MT-CO1	0.0708057	0.611566	0.895046
ZMYM5	-0.177556	0.611753	0.895117
CHMP5	0.16397	0.612253	0.895422
ATP6AP1	0.0948647	0.612442	0.895422
RPL19	-0.0572467	0.612595	0.895422
PPP1R16A	-0.337114	0.612655	0.895422
COPS7A	0.277056	0.61279	0.895422
PTBP1	-0.0806532	0.612837	0.895422
MRPS23	0.116407	0.612935	0.895422
SUB1	-0.076667	0.613341	0.895812
HCFC1	-0.138201	0.613729	0.896151
ARAP1	0.15219	0.613902	0.896151
CFL1	0.0536674	0.614015	0.896151
CCDC86	-0.208976	0.61413	0.896151
NDUFA1	0.0678477	0.614537	0.896189
HAUS2	-0.17099	0.614709	0.896189
PUS7L	-0.207721	0.614785	0.896189
GNA13	0.155388	0.614986	0.896189
APP	0.107978	0.61499	0.896189
NOL11	-0.339518	0.614991	0.896189
TAF5L	0.223195	0.615279	0.896407
SYNE3	-0.130662	0.615737	0.896768
ACPP	-0.194132	0.615806	0.896768
G3BP2	-0.0815788	0.616075	0.896878
TMEM14B	0.0694366	0.61616	0.896878
ADSS	0.125258	0.616303	0.896883
ADPGK	0.100131	0.616678	0.897074
COIL	0.153471	0.61682	0.897074
SNX2	0.0762493	0.616852	0.897074
SHARPIN	0.193393	0.617421	0.897587
RPL30	-0.056131	0.617536	0.897587
NCOR1	0.0744898	0.617745	0.897587
FBXL3	0.1743	0.617762	0.897587
SRP9	0.0755883	0.61809	0.897808
B4GALT3	-0.188237	0.618192	0.897808
EXOSC8	-0.18253	0.618582	0.897931
USO1	-0.133841	0.618727	0.897931
LAMTOR2	0.0654477	0.61883	0.897931
ZRANB1	0.194793	0.618934	0.897931
TMEM120B	-0.216354	0.619017	0.897931
DIAPH2	-0.0975136	0.619114	0.897931
MGA	0.219695	0.619728	0.89813
PKN1	0.092011	0.61978	0.89813
CEP85L	-0.179796	0.619825	0.89813
SF3A2	0.166137	0.619902	0.89813
SDAD1	-0.137258	0.619948	0.89813
SERPINF2	-0.331369	0.620169	0.898247
PLPBP	0.10233	0.620697	0.898495
TXNRD1	-0.126663	0.620747	0.898495
SNRPG	0.0845358	0.620758	0.898495
RIC1	-0.14474	0.620918	0.898524
PRAM1	-0.105004	0.621154	0.898567
KDM2A	-0.092414	0.621226	0.898567
BCL6	0.133011	0.621548	0.898734
NOL8	0.189687	0.621621	0.898734
EPC1	0.112345	0.621827	0.89883
EMC10	-0.0981314	0.622213	0.899187
EXOC7	-0.143616	0.622477	0.899247
FBXO28	-0.227729	0.622613	0.899247
WEE1	0.344552	0.623042	0.899247
ITGB1BP1	0.123143	0.623074	0.899247
ATG12	-0.0957858	0.623088	0.899247
CLDND1	0.149611	0.623221	0.899247
SNRNP25	-0.119803	0.623329	0.899247
NBDY	-0.193444	0.623387	0.899247
RASA2	0.165497	0.623532	0.899247
PIGBOS1	-0.161371	0.623651	0.899247
COP1	-0.166444	0.624129	0.899655
ZFC3H1	-0.110002	0.624216	0.899655
ARHGAP21	-0.186784	0.624353	0.899655
TM7SF3	0.183783	0.624711	0.899969
ZNF24	0.121478	0.625043	0.900041
LMBR1L	-0.177939	0.625217	0.900041
B2M	-0.0788682	0.62535	0.900041
HMG20B	0.288039	0.625376	0.900041
CD300E	0.207589	0.62546	0.900041
UBE2D3	-0.084908	0.626002	0.900455
PTGES2	0.145464	0.626043	0.900455
NASP	-0.114211	0.626166	0.900455
ZNF439	-0.284364	0.626724	0.900611
MZF1-AS1	-0.288739	0.627031	0.900611
CTCF	-0.115782	0.627081	0.900611
TIMM17A	0.0994638	0.627163	0.900611
PITHD1	0.101219	0.627178	0.900611
EAF2	0.121159	0.6272	0.900611
PTX3	-0.366109	0.627254	0.900611
GNL1	-0.133427	0.627625	0.900943
HSPA1B	0.231621	0.628039	0.901337
EIF5	-0.0783607	0.628338	0.90141
MSN	0.0758211	0.62837	0.90141
TRPM4	0.285096	0.628697	0.901567
PHF20L1	-0.110505	0.628762	0.901567
ADRB2	-0.247684	0.629031	0.901567
DUSP22	-0.111621	0.629039	0.901567
BRI3BP	-0.111602	0.629436	0.901877
CRIP1	-0.218008	0.629536	0.901877
GPS1	0.135823	0.630057	0.902424
ALCAM	0.102538	0.630525	0.902805
GNPDA1	0.147549	0.630643	0.902805
TANK	-0.10259	0.630839	0.902805
RPS10	-0.0929016	0.630884	0.902805
UGP2	0.102224	0.631031	0.902814
CTBP2	0.109036	0.631255	0.902934
PCF11	0.0943501	0.63167	0.903295
PLEC	0.111469	0.632022	0.903295
ZC3H8	-0.206113	0.632049	0.903295
DHRS3	-0.24738	0.63208	0.903295
IRAK4	-0.133755	0.632386	0.903295
TST	-0.141346	0.63242	0.903295
PTMA	0.0527445	0.632565	0.903295
HSD17B12	0.121068	0.632694	0.903295
ERBIN	-0.129145	0.632769	0.903295
CSNK1A1	0.0719077	0.632931	0.903325
HNMT	-0.142785	0.633413	0.903802
MCL1	0.0688759	0.633655	0.903802
NSMAF	0.142224	0.633685	0.903802
VDAC2	0.0786506	0.634048	0.90403
BECN1	-0.111832	0.634213	0.90403
SLC25A40	-0.189133	0.634266	0.90403
COA1	-0.122472	0.634508	0.904136
FAM50A	0.120759	0.634714	0.904136
ARHGDIA	0.0718969	0.634945	0.904136
CMC1	-0.151579	0.634998	0.904136
C7orf50	-0.265705	0.635043	0.904136
ING3	0.128093	0.635697	0.904867
R3HDM1	-0.210018	0.636107	0.90525
UBAP2	-0.161563	0.636724	0.905565
NT5C	0.106756	0.636804	0.905565
SCYL1	-0.206438	0.636866	0.905565
IFITM2	-0.220464	0.637014	0.905565
PSMG2	0.0939767	0.637031	0.905565
SKA2	-0.157674	0.638361	0.906903
FAM76A	-0.166386	0.638463	0.906903
CMIP	0.0995063	0.638651	0.906903
MOB3A	-0.0924455	0.639075	0.906903
DNAJC8	-0.0757181	0.639287	0.906903
BORCS8	-0.170973	0.639419	0.906903
PTPN18	0.0997673	0.639504	0.906903
RPE	-0.193324	0.639514	0.906903
WASF2	0.0615953	0.639547	0.906903
TUT4	-0.176018	0.639701	0.906903
SF3B5	0.0753417	0.639862	0.906903
TRPS1	0.155978	0.639897	0.906903
BUB3	0.120794	0.640034	0.906903
LRCH4	0.116958	0.640041	0.906903
SLC12A9	0.0840097	0.640084	0.906903
ITGAL	0.107143	0.640571	0.907236
SMS	-0.134786	0.64066	0.907236
LINC02029	-0.459177	0.640784	0.907236
SLC7A5	0.325083	0.641019	0.907236
ST8SIA4	-0.121729	0.641134	0.907236
RAB14	0.0778115	0.641164	0.907236
LILRA1	-0.130934	0.641441	0.907428
ZZEF1	-0.137764	0.641683	0.907571
FBXO6	-0.130095	0.64205	0.907891
MRPL40	-0.118099	0.642735	0.908395
CX3CR1	-0.200835	0.642798	0.908395
CCT2	-0.079094	0.64283	0.908395
TGFBR2	-0.122386	0.643035	0.908486
ELOVL5	-0.153991	0.643211	0.908535
DHRS1	-0.174502	0.64345	0.908535
RBM41	-0.23232	0.643493	0.908535
RPL13	-0.0620899	0.643847	0.908679
CALM1	0.0792025	0.643877	0.908679
MSMO1	0.252561	0.644374	0.908757
TIMMDC1	-0.159867	0.64447	0.908757
PACS1	-0.203913	0.644485	0.908757
MPC2	-0.0864203	0.644795	0.908757
TMEM258	-0.0754761	0.644964	0.908757
CACUL1	-0.11748	0.64535	0.908757
RASSF2	-0.0940415	0.645453	0.908757
MPHOSPH8	-0.148872	0.64576	0.908757
CLN8	-0.145382	0.645934	0.908757
TCF4	0.161865	0.645968	0.908757
CIZ1	-0.140855	0.646086	0.908757
FEZ2	-0.100286	0.64631	0.908757
TLK1	-0.111885	0.646368	0.908757
AK5	-0.38466	0.646497	0.908757
MYOF	-0.137715	0.646634	0.908757
H3-3B	-0.293868	0.646803	0.908757
RTRAF	0.0680641	0.647202	0.908757
MAN2A1	0.107807	0.647426	0.908757
EIF2S1	0.123874	0.64745	0.908757
NUDT16L1	-0.136623	0.647524	0.908757
TBC1D12	0.191435	0.64756	0.908757
FGD5-AS1	-0.0960439	0.647732	0.908757
RECK	0.307857	0.647767	0.908757
HSP90AB1	0.0568145	0.647848	0.908757
TPP1	0.0680822	0.647863	0.908757
SART1	-0.122377	0.64796	0.908757
ARL6IP1	-0.0987232	0.648001	0.908757
THUMPD3	-0.171303	0.648139	0.908757
SLC39A6	0.15226	0.64817	0.908757
NUBP2	0.107554	0.64845	0.908757
NSFL1C	0.088842	0.64864	0.908757
MIA2	-0.164274	0.648649	0.908757
CD33	-0.06866	0.648717	0.908757
HCFC1R1	0.10505	0.648729	0.908757
CTR9	-0.142318	0.648988	0.908922
SIRT2	-0.109518	0.649373	0.908965
DUSP12	-0.172288	0.649374	0.908965
OTULINL	0.109466	0.649442	0.908965
VGLL4	-0.155348	0.650235	0.909512
B3GAT3	0.124127	0.650494	0.909512
BAG4	-0.177449	0.650626	0.909512
TSC22D2	-0.132585	0.650677	0.909512
OSBPL9	-0.137102	0.650854	0.909512
DMAC2	0.158898	0.65094	0.909512
HACD4	0.0662398	0.650945	0.909512
IDS	-0.0908189	0.650963	0.909512
KYAT3	-0.15667	0.651367	0.909879
DPP7	0.0723378	0.651532	0.909912
NUDCD2	-0.116443	0.651731	0.909994
RPA2	-0.264987	0.652202	0.91036
IQSEC1	0.107455	0.652276	0.91036
CUL2	-0.119442	0.652457	0.910415
TRAF3	0.143586	0.652736	0.910606
PYGB	-0.127262	0.653537	0.91133
LYAR	0.138867	0.653537	0.91133
THOC1	0.119339	0.653882	0.911613
HSP90B1	0.0803685	0.654044	0.911641
SMAD2	-0.119718	0.654403	0.911725
TCP1	0.0909807	0.654407	0.911725
EIF2D	0.144428	0.654631	0.911725
VAV1	-0.118123	0.654669	0.911725
TMEM165	0.112003	0.655234	0.912206
GABPB1	-0.218805	0.655377	0.912206
PRDM1	-0.289831	0.655747	0.912206
VEZF1	0.106845	0.655812	0.912206
ACTB	0.052136	0.656211	0.912206
ENTPD4	-0.120923	0.656229	0.912206
SFPQ	-0.0616166	0.656294	0.912206
LSM7	0.0628433	0.656486	0.912206
H1-4	0.252003	0.656541	0.912206
AGO1	0.134006	0.656634	0.912206
PSMC6	-0.119917	0.656799	0.912206
MTERF4	-0.217049	0.656808	0.912206
FAM110A	-0.150731	0.656856	0.912206
YME1L1	-0.0741399	0.657759	0.912768
IRAK1	0.0908938	0.657813	0.912768
IBTK	0.13167	0.657823	0.912768
OLA1	0.0701612	0.657829	0.912768
SNHG15	-0.158605	0.657969	0.912768
GLA	0.160512	0.658116	0.912775
RALY	0.0856308	0.658562	0.913196
STK26	-0.148653	0.658798	0.913326
IL2RG	-0.146393	0.659029	0.913436
PPP6C	-0.114259	0.659269	0.913436
GNB4	0.0855115	0.659505	0.913436
SARS1	0.376899	0.659604	0.913436
SET	-0.0572199	0.659726	0.913436
UBC	0.0931039	0.659727	0.913436
2006-09-01	0.160283	0.660056	0.913624
TOMM22	0.068029	0.660524	0.913624
ISOC2	0.160411	0.660627	0.913624
BCAP29	0.114901	0.660651	0.913624
ATP5MG	0.0495148	0.660847	0.913624
SNRNP48	-0.166063	0.661225	0.913624
MIR222HG	0.230304	0.661402	0.913624
SLC36A4	0.172626	0.661447	0.913624
KLF10	-0.109707	0.661892	0.913624
IDH1	0.15654	0.662019	0.913624
SLC43A2	0.115581	0.662091	0.913624
ALKBH7	-0.0757063	0.66215	0.913624
SUGT1	-0.0818594	0.662304	0.913624
TMED5	0.0935199	0.662614	0.913624
ELMSAN1	-0.152064	0.66285	0.913624
HMGXB3	-0.164694	0.662869	0.913624
PHLDA2	-0.253519	0.662984	0.913624
NME3	0.126856	0.663029	0.913624
PLRG1	0.129036	0.663043	0.913624
FRMD4B	-0.142417	0.663066	0.913624
RRP7A	0.144732	0.663205	0.913624
PLEKHM2	0.162496	0.663302	0.913624
AC245297.3	-0.141433	0.663316	0.913624
PRKAR2A	0.129993	0.663387	0.913624
SPPL3	-0.0959495	0.663409	0.913624
BAK1	-0.159264	0.663695	0.913822
TNS3	0.156684	0.664014	0.913916
SRSF3	-0.0626888	0.664113	0.913916
PHIP	-0.0692582	0.664189	0.913916
SAFB	-0.093615	0.664332	0.913918
FXYD5	0.0603416	0.665009	0.914522
TNFAIP3	0.138188	0.665055	0.914522
FBXO7	0.0829868	0.665982	0.915106
CDS2	-0.130895	0.666416	0.915106
SEC16A	-0.11964	0.666427	0.915106
DEAF1	-0.15075	0.666475	0.915106
MPHOSPH6	0.124832	0.666508	0.915106
SCNM1	-0.0795193	0.666604	0.915106
ADAP1	0.158046	0.666693	0.915106
MTF2	-0.109746	0.666813	0.915106
MTRNR2L1	-0.460556	0.666898	0.915106
DENR	-0.089521	0.666901	0.915106
TMEM242	0.125028	0.667173	0.915285
SIAH2	0.154569	0.667596	0.91567
IPO5	-0.147744	0.66866	0.916844
CDC16	-0.12898	0.668805	0.916844
HCK	-0.0889806	0.669031	0.916844
GZF1	0.172732	0.669068	0.916844
LAS1L	-0.126228	0.669164	0.916844
EIF5A	0.0766768	0.669597	0.917088
OSBPL11	-0.106002	0.669682	0.917088
RSF1	-0.0764017	0.669887	0.917088
NUDC	-0.0777072	0.669911	0.917088
EEF2	-0.0645045	0.670125	0.917186
TMX2	0.134294	0.670724	0.917297
GCHFR	0.128072	0.67074	0.917297
AKIRIN1	-0.0838321	0.67075	0.917297
GLIPR2	0.0741534	0.670886	0.917297
LENG8	-0.10677	0.671178	0.917297
IFT57	-0.148624	0.671308	0.917297
GTPBP8	-0.16248	0.671443	0.917297
MRRF	-0.179487	0.671511	0.917297
RBM10	0.124953	0.67152	0.917297
SLFN11	-0.16722	0.671631	0.917297
COX19	0.0944137	0.672335	0.917933
LINC00667	-0.141608	0.672507	0.917933
PIAS2	-0.177458	0.672546	0.917933
CCDC125	-0.210518	0.67275	0.917933
TSC22D4	0.0943681	0.672936	0.917933
GLG1	0.0937391	0.673042	0.917933
ZNF207	0.0588548	0.673174	0.917933
PRPF18	0.10532	0.673237	0.917933
INPPL1	-0.121145	0.673552	0.918104
VPS13B	-0.153336	0.673677	0.918104
CEBPZOS	-0.103527	0.67379	0.918104
CYB5R1	-0.169573	0.674139	0.918386
EPS8	0.137003	0.674525	0.918388
2009-09-01	0.186708	0.674726	0.918388
NDUFB4	-0.0610897	0.674786	0.918388
PPIA	-0.0531821	0.674845	0.918388
UBE2A	-0.13566	0.674853	0.918388
YTHDF2	0.0698431	0.675465	0.918902
FAM13B	-0.137721	0.67556	0.918902
NPM1	-0.0566602	0.675661	0.918902
CEP135	-0.143033	0.675833	0.918902
PCYT1A	-0.094382	0.675944	0.918902
GCSAM	-0.465332	0.676392	0.919317
SUSD6	-0.122549	0.67684	0.919322
DDX60	-0.240034	0.677182	0.919322
STYX	-0.12892	0.677458	0.919322
ARMCX6	-0.186428	0.677459	0.919322
C4orf3	0.0790483	0.677465	0.919322
SYNJ1	-0.156111	0.67755	0.919322
GTF3C1	-0.165668	0.677625	0.919322
SLMAP	-0.127991	0.677655	0.919322
ZFY	0.553256	0.677838	0.919322
CST7	-0.189482	0.678005	0.919322
MRPL16	0.077386	0.678465	0.919322
EPB41	0.106863	0.678465	0.919322
TYK2	-0.207029	0.678474	0.919322
CD59	-0.246263	0.678529	0.919322
HERPUD2	-0.120832	0.678698	0.919322
GRN	0.0547201	0.678722	0.919322
MS4A1	-0.496914	0.678902	0.919322
BSDC1	0.137487	0.679001	0.919322
HLA-DMA	-0.0585965	0.679108	0.919322
ARRDC2	-0.0966366	0.679529	0.919507
CHKA	-0.190489	0.67953	0.919507
ARF4	0.082276	0.679774	0.919644
U2AF1L4	-0.165218	0.679927	0.919658
COMMD1	0.0803564	0.680234	0.91988
FAM104A	-0.151425	0.680441	0.919967
CCDC6	0.0969228	0.681022	0.920324
C16orf74	0.152583	0.681202	0.920324
SLAIN2	-0.126625	0.681378	0.920324
BTF3L4	-0.0794093	0.681533	0.920324
EVA1B	0.286717	0.681541	0.920324
AAK1	0.101834	0.681563	0.920324
ZNF296	-0.194437	0.681988	0.920547
MEGF9	-0.116376	0.68209	0.920547
HVCN1	-0.146411	0.682157	0.920547
SMIM27	0.160709	0.682435	0.920729
RUNX1	0.107765	0.683104	0.92144
WDR18	0.0981007	0.683823	0.922217
SLC2A6	-0.125995	0.684088	0.922365
TMEM218	-0.131907	0.68422	0.922365
PLK3	0.171012	0.684798	0.922904
THAP2	-0.238625	0.684928	0.922904
WDFY2	0.208489	0.685192	0.922904
CD47	0.0611083	0.685193	0.922904
2006-03-01	-0.121168	0.685532	0.923168
CCDC14	-0.13225	0.685938	0.923297
EIF2B1	-0.100876	0.685948	0.923297
KDM5C	-0.139341	0.68607	0.923297
NFAM1	0.146681	0.686201	0.923297
ZFHX3	0.0917609	0.686501	0.923371
MYCBP	-0.127943	0.686547	0.923371
DPM1	-0.113649	0.686785	0.923371
LEPROTL1	-0.0880019	0.68683	0.923371
HINT1	-0.0548318	0.687193	0.923661
MRPS33	0.085599	0.687332	0.923661
NCOA4	0.0696417	0.687684	0.923767
TRIM33	-0.0947295	0.687724	0.923767
THOC7	0.069065	0.687841	0.923767
MOCS2	-0.151599	0.688083	0.923899
CLEC10A	-0.184701	0.688438	0.924183
CACYBP	-0.0772733	0.688626	0.924242
MIA3	-0.0970834	0.68903	0.924408
ABTB1	0.159727	0.689036	0.924408
PRKAA1	-0.128081	0.689222	0.924414
NAPRT	0.0931806	0.689341	0.924414
PREX1	-0.104342	0.689471	0.924414
MCM3AP	0.14983	0.690075	0.925
UBE2N	-0.0780138	0.690196	0.925
FEM1B	-0.126336	0.690415	0.925101
NSL1	-0.132077	0.690639	0.925209
POLR2J3.1	0.193841	0.690828	0.925269
GRPEL1	0.0807434	0.691066	0.925397
PPP1R35	-0.138506	0.691652	0.925904
RBFA	0.120994	0.692067	0.925904
PNPLA2	0.122062	0.692114	0.925904
NACA	0.0450039	0.692132	0.925904
GPI	-0.078931	0.692514	0.925904
TIMM44	-0.145252	0.692592	0.925904
ZEB2-AS1	-0.171857	0.692677	0.925904
ACER3	-0.0876841	0.693179	0.925904
ATP5S	0.113245	0.693239	0.925904
ARIH2	0.0941164	0.693257	0.925904
CREB5	-0.128703	0.69341	0.925904
YIF1B	0.166742	0.693443	0.925904
UBB	0.049034	0.693605	0.925904
SLC7A6OS	-0.139199	0.69377	0.925904
RTF2	-0.0575833	0.693788	0.925904
CALU	0.123858	0.693939	0.925904
XRN2	-0.0581718	0.694055	0.925904
IKBIP	0.127461	0.694068	0.925904
AK6	-0.159239	0.694356	0.925904
SUDS3	-0.100102	0.694459	0.925904
MAML2	-0.164567	0.694886	0.925904
SMC5	0.0731905	0.694933	0.925904
U2AF1L5	-0.344038	0.694956	0.925904
WNK1	0.10314	0.695122	0.925904
GNA12	0.165049	0.695147	0.925904
DIS3	-0.107883	0.695182	0.925904
FKBP1B	0.34673	0.695737	0.926343
PDCD4	0.0929693	0.6958	0.926343
TBC1D1	-0.0844955	0.696035	0.926464
DESI1	0.114497	0.696278	0.926596
OAF	0.125988	0.696951	0.927275
SF3A3	0.0802755	0.697076	0.927275
PDK1	-0.211991	0.697351	0.927449
MED19	-0.172881	0.697532	0.927499
NUDT4	-0.11705	0.697699	0.927529
COPG1	-0.127587	0.698542	0.927908
PISD	-0.122393	0.698645	0.927908
CNTLN	0.127406	0.6987	0.927908
CARD8-AS1	-0.176273	0.698778	0.927908
CD180	-0.170127	0.699057	0.927908
GTF2B	0.0862888	0.699063	0.927908
AIFM1	0.128761	0.699085	0.927908
FMC1	0.0975235	0.699137	0.927908
ITPK1	0.0916062	0.699597	0.928165
MAP7	-0.198636	0.699909	0.928165
WRNIP1	0.219354	0.700163	0.928165
LPGAT1	0.0929621	0.700283	0.928165
FOXO3	0.126245	0.700366	0.928165
CHAF1A	-0.15202	0.700535	0.928165
ATP6V0C	-0.19065	0.700788	0.928165
APBB1IP	0.100545	0.700866	0.928165
UROS	-0.101526	0.700941	0.928165
MARCO	-0.160154	0.700959	0.928165
CHCHD1	0.113043	0.701121	0.928165
PMPCA	-0.107795	0.701146	0.928165
NXT1	-0.151425	0.701203	0.928165
AC025164.1	0.166182	0.701473	0.928331
RUVBL1	0.116411	0.702363	0.928853
2011-09-01	0.128994	0.702378	0.928853
FIBP	0.0593105	0.702404	0.928853
SEM1	0.0645713	0.702777	0.928853
GABPB2	-0.187198	0.702863	0.928853
CAST	0.0579699	0.702932	0.928853
RHOT2	-0.113272	0.702978	0.928853
AKAP13	-0.0594184	0.703021	0.928853
CASC3	0.0950098	0.703373	0.928911
BPTF	-0.073322	0.70343	0.928911
MAP3K4	-0.137148	0.703517	0.928911
CAPG	-0.0605648	0.703642	0.928911
SRRM2	0.050213	0.704115	0.9291
CSRNP1	0.230488	0.704134	0.9291
MED11	0.145302	0.70445	0.9291
ARID1A	0.0776411	0.704503	0.9291
AGAP3	0.179516	0.704571	0.9291
GNA15	0.111608	0.704686	0.9291
WBP11	0.0751222	0.704795	0.9291
FAM118A	0.132229	0.704991	0.929141
DEGS1	-0.0889808	0.705146	0.929141
PI4KB	0.108092	0.705258	0.929141
R3HDM4	-0.0762756	0.705677	0.929412
TRIM28	-0.0909666	0.705847	0.929412
ATL3	0.146261	0.705897	0.929412
NFX1	0.127303	0.706231	0.929662
SLC25A1	0.116012	0.706462	0.929675
UQCRC1	0.191338	0.70653	0.929675
OCIAD2	-0.187969	0.706689	0.929694
DNASE2	-0.169891	0.706858	0.929727
RB1CC1	0.075687	0.707056	0.929798
RAB11A	0.0723813	0.707672	0.930041
AIP	-0.219565	0.707793	0.930041
SNX6	0.0736075	0.707976	0.930041
CPPED1	-0.0748542	0.708131	0.930041
MPRIP	-0.147838	0.708404	0.930041
EFHD2	0.0545642	0.70843	0.930041
TIAM1	-0.150219	0.70851	0.930041
COQ10B	0.110537	0.708516	0.930041
SMARCD1	-0.107038	0.708541	0.930041
MRPL52	0.0605338	0.709087	0.930555
RNF114	-0.0825994	0.709221	0.930555
FAM208A	-0.284675	0.709444	0.930658
C3orf58	0.184669	0.70984	0.930987
LUC7L3	-0.091086	0.709985	0.930988
HCCS	-0.107021	0.710267	0.931168
ANKIB1	0.190598	0.710456	0.93119
FAS	-0.126853	0.710703	0.93119
FAF2	-0.121222	0.710717	0.93119
VCP	0.0618733	0.711006	0.93123
HCLS1	-0.0604017	0.711162	0.93123
STAG1	-0.108537	0.711182	0.93123
RSL24D1	-0.0508043	0.711642	0.931495
AZIN1	0.0721841	0.711673	0.931495
RPL14	-0.0406094	0.71201	0.931506
RPS23	-0.0530099	0.712153	0.931506
RTL8C	0.116832	0.712234	0.931506
CRTC3	0.110673	0.71226	0.931506
TNFAIP8	-0.118412	0.712427	0.931535
HNRNPD	-0.0570784	0.712903	0.931966
KIAA0930	-0.128613	0.713045	0.931966
ELOC	0.103132	0.713883	0.93287
RPUSD1	0.116613	0.714125	0.932967
DLD	0.0843884	0.714246	0.932967
PPP1R15A	-0.0960991	0.714652	0.933142
PLXND1	0.1398	0.71467	0.933142
TCTN3	-0.115494	0.715512	0.934052
TGIF1	-0.133712	0.716699	0.935159
MTHFD2	-0.100799	0.716707	0.935159
AKT1	0.108536	0.716894	0.935159
POLR3GL	-0.175159	0.716941	0.935159
SMCO4	0.11568	0.717437	0.935548
MCM7	-0.172053	0.717529	0.935548
ATF4	-0.0573744	0.717942	0.935843
PLGRKT	-0.109403	0.718098	0.935843
SMIM30	-0.126034	0.718475	0.935843
MYCBP2	0.0523384	0.718881	0.935843
SPTLC2	0.0756394	0.719406	0.935843
RELT	-0.0733879	0.719464	0.935843
PABPC4	0.0725315	0.719582	0.935843
ACAT2	0.121074	0.719672	0.935843
MED6	0.115752	0.71972	0.935843
PCGF5	-0.0789057	0.719733	0.935843
VAMP2	0.0813114	0.719765	0.935843
ECH1	-0.0685697	0.719863	0.935843
CSNK2A1	-0.1911	0.720122	0.935843
CEPT1	0.121493	0.720346	0.935843
CFAP97	0.116814	0.720422	0.935843
FAM168B	0.13124	0.72047	0.935843
ARRDC1	-0.0716507	0.720491	0.935843
PCNX1	-0.0959066	0.720636	0.935843
ZNF106	0.0624273	0.72075	0.935843
DEF8	0.104695	0.720966	0.935843
THEMIS2	-0.0721821	0.72097	0.935843
SCAMP3	-0.096031	0.721172	0.935843
SAMD8	0.101596	0.721241	0.935843
PMF1	0.105847	0.721242	0.935843
CXCL8	0.313222	0.721575	0.936086
SLC38A1	0.0860462	0.722143	0.936222
ARAF	-0.0935822	0.722287	0.936222
YWHAB	0.053447	0.72233	0.936222
BRIX1	-0.110444	0.722432	0.936222
EIF2S2	-0.075291	0.722546	0.936222
AP3B1	-0.0734185	0.722609	0.936222
CEP350	0.0801973	0.722838	0.936222
AKT2	-0.0947266	0.722843	0.936222
MED4	0.073085	0.723133	0.93641
PACS2	-0.114321	0.723518	0.936573
WIPF1	-0.0806662	0.72355	0.936573
DNAJC4	-0.0898788	0.723806	0.936656
ERI3	0.10614	0.723905	0.936656
CYB5B	0.128351	0.724338	0.936783
ARID3B	0.162163	0.724379	0.936783
ITPRIP	0.108621	0.724439	0.936783
TERF2	0.150826	0.724603	0.936806
JUND	-0.130872	0.72534	0.937399
REEP3	0.106268	0.725352	0.937399
DYNLL2	0.0873976	0.725783	0.937767
NSF	-0.117292	0.72656	0.938351
MBD6	0.230352	0.726602	0.938351
CDC42SE2	-0.0596437	0.726672	0.938351
GANAB	0.0806303	0.726857	0.938401
SH3TC1	-0.14025	0.727276	0.938668
PSENEN	-0.0693349	0.727355	0.938668
DNAJC2	-0.13346	0.727612	0.938698
SLC30A5	-0.130456	0.727797	0.938698
KPNA1	-0.109245	0.727816	0.938698
NOA1	0.115209	0.728024	0.938779
CFDP1	0.0859884	0.728377	0.939025
VRK1	-0.152222	0.728506	0.939025
ALDH3A2	0.12008	0.728755	0.939131
KANSL2	0.137471	0.729019	0.939131
FYB1	0.105585	0.729213	0.939131
STIP1	-0.0778751	0.729304	0.939131
GSS	-0.11376	0.729317	0.939131
ZDHHC2	-0.112794	0.729563	0.939259
RAB30-AS1	0.154796	0.729802	0.93938
RAB8B	0.0832516	0.730302	0.939835
PPIL3	-0.135278	0.730705	0.940166
TIPARP	0.174882	0.730954	0.940298
EBAG9	-0.120418	0.731127	0.940333
PANK2	-0.0812681	0.73167	0.940441
TMEM131	-0.0824589	0.73185	0.940441
PARP1	0.0835759	0.732064	0.940441
IDH3B	-0.0594623	0.73213	0.940441
HIST1H2AC	0.169731	0.73229	0.940441
GPBP1L1	-0.142559	0.732379	0.940441
SNX27	-0.0770015	0.732392	0.940441
EXOSC5	-0.0885285	0.73252	0.940441
RNF126	0.0866605	0.732525	0.940441
SMIM4	-0.0936603	0.732948	0.94077
PQLC3	-0.0969829	0.733162	0.94077
SNN	-0.0977463	0.733717	0.94077
CPEB4	0.0914349	0.733764	0.94077
RPL18A	-0.0395153	0.734117	0.94077
PRPF4	-0.243992	0.734397	0.94077
CPSF7	0.105379	0.734405	0.94077
PARVB	-0.0843511	0.734412	0.94077
ANXA2R	-0.127602	0.734624	0.94077
RNF19B	-0.131948	0.734888	0.94077
PDZD8	0.106023	0.735163	0.94077
SEC24D	0.133498	0.735271	0.94077
PLPP5	-0.14588	0.735299	0.94077
RNF141	0.088882	0.735531	0.94077
ZCCHC10	0.121642	0.735753	0.94077
CCDC43	0.0900079	0.735774	0.94077
RUVBL2	-0.108687	0.735973	0.94077
VCPIP1	-0.111321	0.736064	0.94077
MCPH1	0.0977714	0.736253	0.94077
CD82	0.16511	0.736257	0.94077
WDR61	-0.0838521	0.736292	0.94077
DDAH2	0.066098	0.736459	0.94077
MTIF2	-0.274347	0.73648	0.94077
SLIRP	0.0662608	0.736607	0.94077
ZBTB21	-0.106197	0.736759	0.94077
TTC37	-0.0811184	0.737258	0.94077
SPPL2A	0.0759203	0.7373	0.94077
EMG1	-0.119559	0.737306	0.94077
LARP1	-0.0958578	0.737372	0.94077
AC144652.1	0.180324	0.737476	0.94077
ARFRP1	0.112826	0.737818	0.94077
TBC1D15	-0.218651	0.737869	0.94077
AL118516.1	-0.15353	0.737874	0.94077
FAM3C	0.129749	0.737887	0.94077
MCRIP2	-0.0846814	0.737893	0.94077
BCOR	-0.147112	0.738192	0.940924
EGLN3	0.527075	0.738306	0.940924
LILRA4	0.445094	0.738707	0.941248
NCLN	-0.128475	0.739156	0.941581
C18orf21	0.124144	0.73926	0.941581
AKAP8	-0.08848	0.739518	0.941724
EXOC5	-0.116937	0.739802	0.941899
NAA16	-0.126464	0.740385	0.942455
RPP25L	0.127794	0.740956	0.942995
EXOSC6	-0.138677	0.741192	0.943108
TRBC2	0.333074	0.742045	0.94393
PPP4R2	-0.0605598	0.742131	0.94393
PRDX6	0.047651	0.7431	0.944568
RPGR	-0.0899575	0.743376	0.944568
FOXN3	0.058857	0.743416	0.944568
MCMBP	-0.086734	0.743527	0.944568
ANKRD26	-0.153422	0.743549	0.944568
NRAS	0.0928416	0.743739	0.944568
GPCPD1	0.0616424	0.74381	0.944568
HOMER2	0.161131	0.743881	0.944568
IGSF6	-0.0995187	0.743952	0.944568
C5orf24	-0.147895	0.744214	0.944636
SOS2	-0.103373	0.744532	0.944636
SMARCC1	-0.111891	0.744563	0.944636
MEF2D	-0.0962934	0.744738	0.944636
COPS8	-0.115712	0.744885	0.944636
CSF2RB	-0.0939712	0.745124	0.944636
RIF1	-0.0965555	0.74517	0.944636
ERVK3-1	-0.158936	0.74529	0.944636
CDK11A	-0.0788077	0.745341	0.944636
PREB	0.122	0.745484	0.944636
GMPS	-0.135862	0.745962	0.944636
ACTN1	0.0863155	0.746028	0.944636
GLYR1	-0.0806155	0.746187	0.944636
AFF4	0.07128	0.746325	0.944636
SOCS4	0.118699	0.746344	0.944636
BABAM2	0.0825457	0.746352	0.944636
KLHDC3	0.2439	0.746593	0.944755
FAM117B	-0.125329	0.747134	0.945184
PURB	-0.0898388	0.747353	0.945184
RAB11B	-0.0639665	0.747372	0.945184
ATF6	-0.0728294	0.74779	0.945402
KPNB1	-0.0685357	0.747838	0.945402
STX8	0.0689051	0.748002	0.945424
SPAST	0.116658	0.74838	0.945504
DNM2	-0.0645146	0.748504	0.945504
ATF1	-0.0942297	0.7486	0.945504
DCAF11	0.125107	0.748653	0.945504
PSME4	0.10265	0.749152	0.94584
MCM3	-0.150318	0.749212	0.94584
SACM1L	-0.116273	0.749359	0.94584
FYTTD1	0.0990161	0.749847	0.946257
CTDP1	-0.104152	0.749983	0.946257
ZBTB7B	-0.0996929	0.750331	0.946511
DHX57	0.124166	0.751289	0.947533
PPP1R15B	0.0998764	0.751842	0.948045
FBXW11	-0.0910821	0.752017	0.94808
CRLS1	0.111918	0.752528	0.948539
ANP32E	0.071189	0.753054	0.949016
RPS6KA3	-0.0868871	0.753784	0.949419
KCNQ1	-0.0821272	0.75379	0.949419
MTRNR2L12	-0.121325	0.753816	0.949419
TRAP1	0.112373	0.754254	0.949606
APC	-0.0892069	0.75426	0.949606
OSTM1	-0.0864858	0.754787	0.950084
DMXL1	-0.0792768	0.75509	0.950165
SPOP	-0.109341	0.755164	0.950165
UCHL5	-0.118256	0.755463	0.950165
TENT5C	-0.30757	0.755489	0.950165
DNAJB1	0.0902276	0.755604	0.950165
AVPI1	-0.157634	0.755774	0.950165
FAM162A	-0.159749	0.756156	0.950165
DLST	-0.115732	0.756244	0.950165
C8orf76	-0.0946001	0.756267	0.950165
ANKHD1	-0.10329	0.75658	0.950165
EIF6	-0.0545664	0.756638	0.950165
PLAC8	-0.168352	0.75673	0.950165
HIPK3	0.0767032	0.756769	0.950165
EXOC3	0.0959384	0.756933	0.950167
NREP	-0.213451	0.757197	0.950167
CNP	-0.08441	0.757411	0.950167
EIF4G3	-0.249642	0.757506	0.950167
H2AFX	0.19772	0.757713	0.950167
CYFIP2	-0.108658	0.757858	0.950167
CRYL1	-0.0873749	0.757905	0.950167
GPATCH4	-0.103146	0.757951	0.950167
PTGIR	-0.148453	0.758454	0.950546
NADK	0.0854697	0.758548	0.950546
UBASH3B	0.15096	0.759505	0.950664
SHLD2	-0.111384	0.759929	0.950664
HEATR3	-0.0978676	0.760114	0.950664
SMPD4	-0.107774	0.76015	0.950664
GIMAP1	0.153908	0.760186	0.950664
MRPS18B	-0.118126	0.760371	0.950664
RBBP8	0.101103	0.760414	0.950664
SRP68	-0.0707745	0.760468	0.950664
OPN3	0.0805612	0.760534	0.950664
CCDC82	-0.072256	0.760575	0.950664
SMU1	-0.055451	0.760696	0.950664
VPS39	-0.121325	0.760711	0.950664
JMY	-0.131295	0.760761	0.950664
SH3BP4	0.128224	0.761083	0.950664
PHAX	0.0954329	0.761278	0.950664
METTL5	-0.0921351	0.761362	0.950664
C1orf131	0.106269	0.761414	0.950664
LYRM2	0.0629872	0.761435	0.950664
FLOT2	-0.0686202	0.761446	0.950664
AASDHPPT	0.0874867	0.761919	0.950915
WARS	0.1567	0.761942	0.950915
HIBCH	0.115745	0.763036	0.952095
RPL29	-0.0336634	0.763297	0.952236
TMEM101	-0.102108	0.763756	0.952625
HCAR2	-0.257296	0.764492	0.953358
SETDB1	0.0978183	0.765088	0.953842
MECP2	0.0762289	0.765285	0.953842
ZNF143	0.107198	0.765324	0.953842
NUMB	-0.0721845	0.765544	0.953931
GNAQ	-0.0694631	0.76617	0.954158
FRAT2	-0.128415	0.766239	0.954158
MRPS26	-0.0747639	0.766413	0.954158
USF3	0.0872184	0.766525	0.954158
CRYBG1	-0.0674333	0.766528	0.954158
QTRT1	0.0978876	0.766949	0.954158
C19orf53	0.0400871	0.767273	0.954158
C9orf72	-0.0659424	0.767342	0.954158
NOC2L	-0.0678536	0.767371	0.954158
LY86	-0.0373789	0.767385	0.954158
MARCHF7	-0.243345	0.767484	0.954158
UBAC2	0.0624196	0.767504	0.954158
LATS2	-0.0902102	0.767895	0.954196
ATP6V0A2	-0.169805	0.768004	0.954196
SMIM29	0.0859721	0.768144	0.954196
CES2	-0.0963457	0.768226	0.954196
INO80D	-0.0876651	0.768426	0.954196
CLINT1	0.0493075	0.768773	0.954196
DNASE1L1	0.0955861	0.768811	0.954196
OPA3	-0.277211	0.768862	0.954196
KLHL24	0.0991872	0.769144	0.954196
CDK5RAP2	-0.128644	0.769196	0.954196
PDE4B	0.193255	0.769598	0.954196
RCBTB2	-0.091087	0.769652	0.954196
TRAF3IP3	0.0668166	0.769821	0.954196
FLII	0.0536532	0.769823	0.954196
AC016831.1	-0.178028	0.769853	0.954196
UBE2L3	-0.0430487	0.769905	0.954196
USP7	-0.0691192	0.770336	0.954547
NDUFB5	0.0421825	0.770585	0.954608
EEF1AKMT2	-0.162002	0.771042	0.954608
CNOT7	0.0613068	0.771054	0.954608
CCNH	0.0626444	0.771318	0.954608
ABHD2	-0.0810249	0.771514	0.954608
HOXA5	0.30182	0.771656	0.954608
UBTF	0.0892221	0.771689	0.954608
RASGEF1B	0.13493	0.771955	0.954608
USP8	-0.0495652	0.771986	0.954608
ATP5ME	-0.0533874	0.772044	0.954608
SLC39A1	0.0811677	0.772314	0.954608
UNC45A	-0.104579	0.77232	0.954608
RPS4Y1	0.5549	0.772332	0.954608
PCLAF	0.197261	0.772461	0.954608
MRPL10	0.0962278	0.772823	0.954675
RAB10	0.0644968	0.772905	0.954675
FILIP1L	-0.253282	0.772959	0.954675
ASPSCR1	0.0785241	0.773159	0.954739
RLF	-0.108916	0.773513	0.954837
INTS11	-0.0728345	0.773649	0.954837
RPUSD3	0.119342	0.773762	0.954837
MRPL45	-0.0956251	0.773832	0.954837
HPS1	0.0683036	0.774113	0.954939
DMXL2	-0.101277	0.774287	0.954939
RXYLT1	-0.275291	0.774499	0.954939
MBD4	0.0643566	0.774507	0.954939
TOMM70	0.0854693	0.774945	0.955133
MNDA	-0.0985005	0.774978	0.955133
SRPK2	-0.0745857	0.775315	0.955133
NUP98	0.0821436	0.775404	0.955133
WASHC1	-0.0777634	0.775717	0.955133
ATP2A3	0.123886	0.775748	0.955133
CHORDC1	-0.217773	0.77585	0.955133
METTL15	0.199633	0.776157	0.955133
ATG14	0.0914498	0.776258	0.955133
SEL1L	0.0730721	0.776264	0.955133
SPG21	0.0487878	0.77642	0.955133
SMAD7	-0.188076	0.776682	0.955133
LMO2	-0.0544808	0.776843	0.955133
GABPB1-AS1	-0.115871	0.7769	0.955133
UBE2Q2	-0.0630917	0.776981	0.955133
ATG5	0.0705924	0.777037	0.955133
RARS	-0.094594	0.777237	0.955196
PRXL2C	0.229842	0.777447	0.955239
SH3GL1	0.0762181	0.777568	0.955239
LINC01678	-0.137503	0.778196	0.955668
ZNF655	-0.0834238	0.778215	0.955668
QSOX1	0.101647	0.778523	0.955865
IER3	-0.191686	0.779299	0.956371
CCR1	-0.12003	0.779372	0.956371
MRPL15	0.0865063	0.779513	0.956371
PURA	0.0903784	0.779632	0.956371
MUC20-OT1	-0.0815089	0.779842	0.956371
AP3D1	-0.0694975	0.78009	0.956371
ELP2	-0.118909	0.780194	0.956371
NUS1	0.0656196	0.780304	0.956371
RCC1	-0.121004	0.780506	0.956371
COMMD4	0.0838115	0.780613	0.956371
ACSS2	-0.0728872	0.780659	0.956371
SNRPD3	0.0476632	0.780717	0.956371
SLC25A46	-0.106581	0.781278	0.956876
CWC15	0.0428123	0.781591	0.957004
SMARCAD1	-0.127068	0.781719	0.957004
POLR2H	-0.077978	0.781828	0.957004
N4BP2L1	0.0742984	0.782474	0.957568
CYRIA	0.176222	0.782586	0.957568
SLC16A1-AS1	-0.208571	0.78311	0.957889
TET3	-0.0689014	0.783295	0.957889
AL136987.1	0.212283	0.783295	0.957889
CCDC57	-0.0693271	0.783728	0.958045
ZNF580	0.0777783	0.783757	0.958045
VAC14	0.151533	0.784213	0.958045
THG1L	-0.0836853	0.784463	0.958045
SF3B1	-0.0404303	0.784467	0.958045
FAM199X	0.126169	0.784636	0.958045
PWP1	0.0664958	0.785037	0.958045
ATP2B1	0.0631262	0.785051	0.958045
PNRC2	-0.151179	0.785075	0.958045
AOAH	-0.0609785	0.785163	0.958045
TROVE2	0.0681504	0.785203	0.958045
RPS14	0.0405773	0.785207	0.958045
OPA1	-0.0901293	0.785614	0.95836
NSMCE1	0.054269	0.785896	0.958522
GNG10	0.104909	0.786216	0.958665
MBTPS1	0.101634	0.786311	0.958665
CASP9	0.165124	0.787102	0.959047
RNF19A	0.0633684	0.787236	0.959047
MTFMT	-0.119044	0.787262	0.959047
FAM126B	-0.0937247	0.787348	0.959047
PTPMT1	-0.187261	0.787368	0.959047
SLC16A7	-0.0981101	0.787901	0.959514
DNTTIP1	0.100576	0.788156	0.959643
SNX1	-0.059373	0.788502	0.959883
MAN2A2	0.0885571	0.789044	0.96024
OSCAR	0.0652869	0.789349	0.96024
DSE	-0.0625288	0.789402	0.96024
TUT7	0.093605	0.789469	0.96024
ACTR1A	-0.0709875	0.789541	0.96024
PEBP1	-0.145262	0.7901	0.960739
ILK	0.063559	0.791015	0.961344
SERP1	0.0354936	0.791035	0.961344
HBA2	0.313282	0.791055	0.961344
ZADH2	0.0786585	0.791247	0.961344
CIR1	0.0402156	0.791344	0.961344
EEFSEC	-0.089157	0.792127	0.961635
SPIN1	0.117339	0.792266	0.961635
MRPL13	-0.0585233	0.792401	0.961635
RP9	0.140558	0.792535	0.961635
CFAP298	0.0698357	0.792538	0.961635
MAPK8	0.0964715	0.792543	0.961635
REXO2	-0.112775	0.792723	0.961635
CPED1	0.0858296	0.792968	0.961635
NUDT14	-0.112366	0.793073	0.961635
ITGB2-AS1	0.0713437	0.793949	0.961635
SCP2	-0.0417007	0.793979	0.961635
HMG20A	-0.0946459	0.793996	0.961635
C11orf58	0.0416287	0.794173	0.961635
PLXDC2	0.0465657	0.794198	0.961635
PRKRA	-0.109876	0.794329	0.961635
CGGBP1	-0.0991074	0.794357	0.961635
OAZ2	-0.061449	0.794377	0.961635
NDUFAF8	0.0621645	0.794416	0.961635
PAFAH1B1	0.0452843	0.79442	0.961635
SLC25A26	-0.0821905	0.795493	0.962633
RTCB	0.0746603	0.795633	0.962633
DYRK1A	0.0523401	0.795693	0.962633
RNH1	-0.0367224	0.795855	0.962644
ISY1	-0.079046	0.79616	0.962644
CDK2AP2	0.0561143	0.796284	0.962644
IL10RB	-0.127649	0.7963	0.962644
RSL1D1	-0.0365543	0.796764	0.963013
DYNLL1	-0.0958386	0.796904	0.963013
H3-3A	-0.150746	0.797483	0.963364
MRPS16	0.0522108	0.797683	0.963364
MTRF1L	0.0789401	0.797791	0.963364
CLPB	-0.0730247	0.79782	0.963364
RABGEF1	0.110034	0.797942	0.963364
BCAP31	0.0955945	0.798429	0.963706
DGKD	-0.0623861	0.798561	0.963706
PDCD6IP	0.0466673	0.798758	0.963706
PNP	-0.0654491	0.799076	0.963706
EML3	0.0894031	0.799474	0.963706
EDF1	-0.02972	0.799695	0.963706
SSU72	-0.0357014	0.800137	0.963706
KRTCAP2	-0.0459444	0.800418	0.963706
RDH14	-0.0857671	0.800602	0.963706
GTF2H3	0.0942838	0.800957	0.963706
NAIP	-0.0917193	0.80096	0.963706
RPS16	0.0323815	0.801057	0.963706
VPS51	0.0494782	0.80119	0.963706
P4HA1	-0.0762402	0.801282	0.963706
ZNF37A	0.101766	0.801293	0.963706
LTC4S	-0.130457	0.801443	0.963706
RBM33	-0.0536728	0.801471	0.963706
SIRT7	-0.0678187	0.801502	0.963706
BLMH	0.102781	0.801647	0.963706
PRRC1	0.0978233	0.801743	0.963706
MORF4L1	0.0310317	0.80176	0.963706
EIF4H	-0.0335031	0.801947	0.963706
ZNF639	-0.0943487	0.802116	0.963706
ESCO1	-0.0685372	0.802183	0.963706
ARHGAP27	0.0578021	0.802251	0.963706
BCL2L13	0.167789	0.802266	0.963706
KHDRBS1	-0.0344648	0.802292	0.963706
ACYP2	-0.0769948	0.802524	0.963706
SNX13	0.071711	0.802755	0.963706
SLC66A2	0.244172	0.802859	0.963706
MORF4L2	-0.0705487	0.803023	0.963706
DTNBP1	-0.212519	0.803044	0.963706
WDR55	-0.0842884	0.80324	0.963706
RAPH1	0.180663	0.803353	0.963706
ALOX5	-0.0610434	0.803462	0.963706
MRGBP	0.0814458	0.803714	0.963828
RPS6	-0.0396852	0.804117	0.963867
FAM210B	-0.0987785	0.804492	0.963867
GLRX	0.0520351	0.804641	0.963867
SSH2	0.0473238	0.804649	0.963867
GIT2	-0.0503461	0.804734	0.963867
TBC1D9B	0.0635699	0.804888	0.963867
LGALS8	-0.0472217	0.804971	0.963867
MOB2	-0.0863614	0.804994	0.963867
ZFP36L1	-0.0467356	0.805139	0.963867
PGM2	-0.0744856	0.805279	0.963867
RAP1B	-0.0391026	0.805467	0.963867
ZNF503	0.152347	0.805712	0.963867
ELF1	-0.0528237	0.805827	0.963867
ACTR6	0.0871059	0.805992	0.963867
PPARD	0.134299	0.80601	0.963867
ATP13A1	-0.100594	0.806343	0.963867
EIF3M	0.0300052	0.806375	0.963867
RALGAPA1	-0.0826517	0.806553	0.963867
ARRB1	0.0828029	0.80659	0.963867
UBXN4	0.0405611	0.806806	0.963902
LSM14A	0.0421205	0.807117	0.963902
OGFOD3	-0.0799321	0.807357	0.963902
GSDMD	-0.0544473	0.807416	0.963902
RNF13	0.0566553	0.807496	0.963902
PYURF	0.0378876	0.807517	0.963902
PRPF19	-0.0494306	0.807889	0.964168
BAG6	0.0624546	0.808104	0.964245
ARMC10	-0.0772739	0.808499	0.964539
U2AF1	0.194144	0.808868	0.9648
EPB41L3	0.116076	0.809259	0.964916
TBC1D2B	-0.0857043	0.809265	0.964916
STK24	-0.0687226	0.809822	0.965401
MRPS22	-0.065353	0.810325	0.965822
SYNJ2	-0.150565	0.811068	0.966113
NIT1	-0.0805891	0.811348	0.966113
H2AZ1	-0.0982617	0.811607	0.966113
CHMP2B	0.0447091	0.811668	0.966113
SNAPIN	-0.0696598	0.811787	0.966113
NCKAP1L	0.0428917	0.811848	0.966113
TSEN34	0.0554114	0.811925	0.966113
TWISTNB	-0.0652017	0.81205	0.966113
FCHO1	-0.108006	0.812286	0.966113
TAGLN2	-0.0358971	0.812469	0.966113
SENP6	-0.0544548	0.812497	0.966113
TIMM23	-0.0921513	0.812523	0.966113
TAF7	-0.057682	0.812851	0.966113
MHENCR	-0.119111	0.812904	0.966113
GPBAR1	-0.0707878	0.812911	0.966113
RRP12	-0.103358	0.812969	0.966113
SF3B3	-0.0765898	0.813437	0.966425
FAM45A	0.0545372	0.813676	0.966425
RBM18	-0.11534	0.813744	0.966425
ANP32A	0.0356524	0.814003	0.966425
MRFAP1	0.0573375	0.8141	0.966425
RPL41	-0.0280857	0.814273	0.966425
MRPS28	0.0688069	0.814282	0.966425
TBL1X	-0.0508434	0.814492	0.966497
PPP3CC	-0.0967168	0.81505	0.966894
GGCT	-0.0564353	0.815127	0.966894
FOSL2	-0.0803427	0.815445	0.967093
RAB18	-0.0532732	0.815598	0.967097
MED13	-0.0579516	0.816053	0.967457
PSMC4	-0.0476704	0.816418	0.967539
FAM98C	-0.0916861	0.816422	0.967539
PPP1R11	-0.0596375	0.817028	0.968034
DNAJC7	0.0334407	0.817276	0.968034
SDF2	-0.159659	0.817387	0.968034
ERAP1	-0.283061	0.817441	0.968034
ZBTB18	0.0625109	0.817944	0.968352
GGNBP2	-0.0333086	0.818059	0.968352
TUBB4B	0.0751598	0.818303	0.968352
CSNK1G2	0.0560614	0.818311	0.968352
TARS	-0.0665367	0.818479	0.968373
RNF6	0.0630746	0.818704	0.968377
ATP11A	-0.0657756	0.819002	0.968377
NDUFB2	-0.0347364	0.819018	0.968377
DDX6	-0.0362082	0.819209	0.968377
DYNC1H1	0.0411342	0.819234	0.968377
RPF2	-0.0730806	0.819526	0.96854
LIAS	0.162596	0.819672	0.96854
CD207	0.224622	0.820462	0.969143
EIF3H	0.0295582	0.820498	0.969143
B4GALT4	-0.0906922	0.820753	0.969143
RNASE6	-0.053393	0.820785	0.969143
RAF1	0.0529271	0.821124	0.969365
CHMP1A	-0.0568609	0.821599	0.969684
CLEC2B	0.0437563	0.821694	0.969684
GRAMD1A	0.143543	0.821864	0.969706
ATP6V1A	0.0581745	0.822366	0.969734
HMGCR	-0.082492	0.822491	0.969734
LUZP1	-0.0776651	0.822694	0.969734
ZDHHC7	-0.0605816	0.822837	0.969734
SGK1	0.0740933	0.822995	0.969734
MKNK2	0.0490399	0.823051	0.969734
MAD1L1	-0.0648616	0.823113	0.969734
LAYN	-0.182845	0.823205	0.969734
SMAD5	-0.0715174	0.823242	0.969734
AGO2	-0.0650441	0.823546	0.969915
PPM1G	0.0329231	0.823891	0.970142
USP3	-0.0318364	0.824323	0.970153
CD58	0.0605245	0.824382	0.970153
APOBEC3C	0.0557561	0.824393	0.970153
P2RX7	-0.0698638	0.824502	0.970153
ACAP1	0.0560428	0.8249	0.970331
SLC25A28	-0.0602874	0.825029	0.970331
ARHGAP9	0.058207	0.825106	0.970331
NAV1	-0.0907917	0.825536	0.970648
DPEP2	-0.0814331	0.825749	0.970648
TRRAP	0.0745516	0.825827	0.970648
APOC1	0.165304	0.826012	0.970688
CLEC2D	-0.0971422	0.826445	0.970897
AHR	-0.0401864	0.826491	0.970897
NAA60	-0.0830561	0.826931	0.971101
SRRM1	-0.0288789	0.827071	0.971101
JPX	-0.059446	0.827117	0.971101
ACTR1B	-0.0827954	0.827383	0.971137
WDR83OS	0.0296735	0.827554	0.971137
NDFIP1	-0.0365983	0.827659	0.971137
PTAR1	0.056084	0.82775	0.971137
TXN	0.0375895	0.82819	0.971429
VPS72	-0.0845796	0.828335	0.971429
VPS36	0.0500384	0.828531	0.971429
VCL	0.0556155	0.828603	0.971429
SUMO2	0.0278393	0.828934	0.97164
PPIF	-0.0709649	0.829117	0.971679
PPP1R18	-0.085443	0.829401	0.971834
ZSWIM6	0.0716029	0.829638	0.971936
ASNSD1	0.0607097	0.83008	0.972211
THAP4	0.0952518	0.830175	0.972211
DENND5A	-0.0570601	0.830489	0.972278
NMD3	-0.0642065	0.830659	0.972278
NENF	0.0450208	0.830685	0.972278
HNRNPF	-0.0409887	0.831229	0.972541
MYO1F	-0.0359633	0.831364	0.972541
CD86	0.0505216	0.831555	0.972541
CBWD1	0.0503219	0.831574	0.972541
SCAF4	-0.0816589	0.831739	0.972541
TSPAN14	0.0485773	0.831906	0.972541
COPB1	0.0431979	0.831968	0.972541
HELLS	0.133319	0.83219	0.97261
TCAIM	-0.0896524	0.832448	0.97261
CDK16	0.0752345	0.832612	0.97261
SEC23B	0.064042	0.83263	0.97261
TUSC2	0.0765812	0.832798	0.97263
PTPA	-0.0629816	0.833121	0.972636
XRCC6	-0.0335127	0.833381	0.972636
FNDC3B	-0.0518675	0.833501	0.972636
TBC1D8	0.120126	0.833674	0.972636
PLCD1	-0.115192	0.833682	0.972636
H1F0	-0.107814	0.83371	0.972636
RPAIN	-0.0450049	0.834054	0.972861
POLR2D	0.0791827	0.834448	0.973145
QRSL1	-0.102102	0.83485	0.973437
IRF2BP2	0.0492251	0.835276	0.973758
MAGT1	0.0589455	0.835698	0.974073
GAPT	-0.0997342	0.836394	0.974351
YWHAH	-0.0340466	0.836865	0.974351
RPS15A	-0.0239211	0.837311	0.974351
MARK2	-0.106178	0.83744	0.974351
DHRS4	-0.0627574	0.837473	0.974351
ISG20L2	0.0641323	0.837513	0.974351
TIA1	-0.0513954	0.837531	0.974351
TM2D2	0.102423	0.837729	0.974351
SAR1B	-0.140063	0.837824	0.974351
PRIM1	-0.112724	0.837836	0.974351
AL121944.1	0.0949327	0.838025	0.974351
TRIM27	-0.130071	0.838075	0.974351
CCS	-0.0424411	0.838315	0.974351
TXNIP	0.0843178	0.838388	0.974351
RNPC3	0.0687025	0.838412	0.974351
CCNG2	-0.115547	0.838739	0.974351
ELOF1	0.0799927	0.839063	0.974351
SLC35A4	0.0644058	0.839193	0.974351
GMEB1	0.07234	0.83921	0.974351
MOB4	-0.0504001	0.839332	0.974351
REEP4	0.0614502	0.839396	0.974351
LITAF	-0.0386598	0.839488	0.974351
IK	-0.0368117	0.839645	0.974351
CNDP2	-0.0409391	0.840089	0.974351
TOR2A	-0.055656	0.840171	0.974351
PDS5A	-0.0838717	0.840189	0.974351
GPSM3	-0.0275289	0.840296	0.974351
CMTM7	0.0458818	0.840536	0.974351
CSGALNACT2	-0.0446338	0.840579	0.974351
KLC1	0.0552726	0.840583	0.974351
ARSA	-0.0811035	0.840625	0.974351
CYTIP	-0.0441457	0.840794	0.974371
LARP7	0.0437453	0.840951	0.974378
ZNF22	-0.0642281	0.841982	0.975039
SNRNP70	-0.109025	0.842047	0.975039
TRIP12	0.0442385	0.842258	0.975039
SNRPD2	0.0299065	0.842407	0.975039
MFNG	0.0489193	0.84259	0.975039
ARL2	0.056766	0.843071	0.975039
RIPOR2	0.0855648	0.843124	0.975039
TMEM159	0.106614	0.843249	0.975039
PACSIN2	-0.0428117	0.843554	0.975039
RAP2A	-0.0677707	0.843562	0.975039
MGME1	0.0907469	0.843577	0.975039
CD72	-0.0937454	0.843595	0.975039
POLR2G	-0.0394097	0.843633	0.975039
SEL1L3	0.119019	0.843641	0.975039
GTF2A2	0.0376849	0.843793	0.975039
ZNF511	0.0423494	0.844223	0.975302
THEM4	-0.211826	0.844323	0.975302
GUSB	0.0335289	0.845419	0.975994
HBP1	-0.0525194	0.845594	0.975994
HMGXB4	-0.0475768	0.846084	0.975994
IQGAP1	0.0261093	0.846173	0.975994
TP53I13	-0.0606448	0.846283	0.975994
FLNA	-0.035754	0.846486	0.975994
WBP1	-0.145096	0.846669	0.975994
HSP90AA1	-0.0270073	0.846897	0.975994
NDUFV1	-0.0342571	0.847002	0.975994
SPINT2	-0.0307032	0.847033	0.975994
CAPN2	-0.0331316	0.847037	0.975994
SMARCA2	0.0466869	0.847044	0.975994
ZFP91	-0.0567683	0.847085	0.975994
WSB2	0.0555026	0.847104	0.975994
RFK	0.0532939	0.847434	0.975994
FCGR2B	0.127783	0.847616	0.975994
SMC6	0.0659178	0.847639	0.975994
UCP2	0.0383331	0.847657	0.975994
UGGT1	0.0652674	0.84783	0.975994
MDM2	-0.049733	0.847953	0.975994
ANO6	-0.0503411	0.848564	0.976264
MED27	0.0893279	0.848749	0.976264
RBCK1	-0.0368437	0.849003	0.976264
EEF1A1	0.025448	0.849036	0.976264
CSRP1	0.0505652	0.849047	0.976264
CIAO1	-0.157579	0.849328	0.976264
SRA1	0.117715	0.849336	0.976264
PAIP2	-0.0292377	0.8494	0.976264
ATP5MF	0.0306134	0.849844	0.976451
ZNHIT6	0.0646158	0.850096	0.976451
CCNG1	-0.0708763	0.85014	0.976451
2007-03-01	0.079315	0.850391	0.976451
VPS28	0.0310039	0.85045	0.976451
SPTY2D1	0.0445594	0.850653	0.976451
OLFM1	0.182275	0.850716	0.976451
METTL26	0.0514605	0.850775	0.976451
LMF2	0.0480702	0.851047	0.976512
MCCC2	0.0774288	0.851132	0.976512
USP34	-0.0435351	0.851694	0.976574
NSMCE2	-0.0610405	0.851785	0.976574
PPP1R21	-0.0757012	0.851912	0.976574
MOB1A	-0.0278095	0.851934	0.976574
ZMYM6	-0.0592105	0.851944	0.976574
ACBD6	0.0416303	0.852269	0.976752
KCTD20	0.0484549	0.852403	0.976752
KANSL1-AS1	-0.0983062	0.853144	0.977098
POLDIP2	-0.0595319	0.853364	0.977098
TMEM14C	0.0402449	0.853367	0.977098
GOT2	0.069121	0.853614	0.977098
ABCB8	-0.0798665	0.853655	0.977098
DUS3L	-0.0926251	0.853747	0.977098
MTMR6	0.0462085	0.853953	0.977098
PEX16	-0.044645	0.854003	0.977098
NDUFS8	0.02769	0.85407	0.977098
MFSD11	-0.0531095	0.854325	0.977164
DARS	-0.0434563	0.85503	0.977164
RARA	0.0362005	0.855105	0.977164
USP14	0.0524255	0.855256	0.977164
LSP1	0.0272008	0.855315	0.977164
GM2A	-0.0544787	0.855493	0.977164
HP1BP3	0.0354938	0.855604	0.977164
MRPL14	0.0434532	0.855747	0.977164
MKNK1	-0.0482608	0.855757	0.977164
PGRMC2	0.0658351	0.855808	0.977164
BATF3	-0.103002	0.855871	0.977164
RANBP2	0.0541485	0.855948	0.977164
RNF187	0.0802594	0.856346	0.977429
SETD2	0.0371391	0.856483	0.977429
DUSP5	0.116989	0.856808	0.977508
TNPO1	-0.0517752	0.856856	0.977508
POLE3	0.0351194	0.857204	0.977731
UTP6	-0.0521536	0.857543	0.977735
TFE3	-0.0591354	0.857592	0.977735
PHF5A	-0.0411531	0.857662	0.977735
SYNGR1	-0.0572008	0.858543	0.977791
CREB3	0.0785089	0.858634	0.977791
EHBP1L1	0.040588	0.858911	0.977791
BAX	-0.028558	0.859018	0.977791
TMEM14A	0.130968	0.859155	0.977791
ACTR10	0.0626854	0.859347	0.977791
NET1	-0.0997546	0.859396	0.977791
ILF2	0.0262711	0.85946	0.977791
TXNDC15	-0.0476962	0.859464	0.977791
ERLEC1	0.0469099	0.859632	0.977791
TIMM10B	0.0630414	0.859942	0.977791
RWDD1	-0.0246199	0.859979	0.977791
ZC3H13	-0.0546395	0.860194	0.977791
DNAJC15	0.0303522	0.86057	0.977791
TTF2	-0.0629446	0.860759	0.977791
PPP3R1	-0.0440756	0.860804	0.977791
CCDC85B	0.0305877	0.86085	0.977791
TMEM203	0.0601896	0.860933	0.977791
FIG4	0.0697141	0.860991	0.977791
MRPL20	0.0466269	0.861389	0.977791
KCNN4	0.0678414	0.861432	0.977791
ARGLU1	-0.0304417	0.861492	0.977791
MSRA	-0.0372947	0.861501	0.977791
QKI	-0.0351125	0.861585	0.977791
TRAPPC12	-0.0630028	0.86165	0.977791
SYAP1	0.0385267	0.861815	0.977791
ATP5F1C	0.0244301	0.8619	0.977791
KIF2A	-0.04135	0.862028	0.977791
PIN4	0.0382359	0.862138	0.977791
MAP7D1	0.0312858	0.862554	0.977791
KCMF1	0.0421833	0.862662	0.977791
ZNF592	-0.0560136	0.862993	0.977791
ATPAF2	-0.10531	0.863003	0.977791
ZPR1	-0.0816047	0.863149	0.977791
UROD	-0.0396689	0.863185	0.977791
IER3IP1	-0.0410106	0.863377	0.977791
SMC1A	0.0504956	0.863584	0.977791
NDUFA10	-0.0271302	0.863793	0.977791
CFP	0.0204936	0.864004	0.977791
SEC13	0.0747781	0.864041	0.977791
MBIP	0.0632681	0.864178	0.977791
ATG4B	-0.0460718	0.864214	0.977791
CCT4	-0.103913	0.864545	0.977791
SWAP70	-0.0487325	0.864595	0.977791
HRAS	0.0658945	0.864603	0.977791
MIOS	-0.0568057	0.864807	0.977791
POLR2M	-0.0592175	0.864846	0.977791
HAUS1	-0.0408262	0.865467	0.97832
TOMM20	0.0239468	0.866112	0.978878
CHCHD3	0.0363443	0.866591	0.9792
CHTOP	-0.0476434	0.866701	0.9792
ZDHHC5	-0.049932	0.867349	0.9796
SIGLEC7	0.0766927	0.867422	0.9796
TMF1	-0.0294127	0.867638	0.9796
COMMD2	-0.127181	0.867674	0.9796
EIF4G1	-0.0358892	0.867816	0.9796
NARF	0.0492009	0.868345	0.980027
REXO4	-0.0684199	0.868892	0.980472
CHD3	0.0397763	0.869257	0.980712
MKKS	-0.139077	0.869634	0.980965
FNDC3A	0.0542235	0.869822	0.981006
RNF167	0.198813	0.87024	0.981202
NOP58	-0.0366613	0.870575	0.981202
KMT2D	0.0481575	0.870577	0.981202
ZFAND5	0.0301166	0.870605	0.981202
NRDE2	0.0458497	0.871213	0.981715
GAK	0.0432965	0.871576	0.981863
PRMT2	0.0339096	0.871774	0.981863
MPV17	0.0422198	0.872237	0.981863
OGFRL1	-0.0343167	0.872401	0.981863
UBE2G2	-0.0303767	0.872451	0.981863
ZNF148	-0.0445226	0.872508	0.981863
STARD3NL	0.0478414	0.872579	0.981863
MBD3	0.0605534	0.872979	0.981863
PLAA	-0.0546551	0.873032	0.981863
PNKD	0.0326451	0.87326	0.981863
BAZ2A	-0.0383693	0.873508	0.981863
CEP57	0.0407605	0.873632	0.981863
KLF6	-0.0372458	0.873689	0.981863
SNAPC2	-0.042696	0.873755	0.981863
NIFK	-0.0835088	0.873821	0.981863
QTRT2	-0.0762954	0.873898	0.981863
ACSL5	-0.141461	0.873936	0.981863
CCDC47	-0.0285372	0.87449	0.981985
TACSTD2	-0.206356	0.874578	0.981985
PIGX	0.17802	0.874614	0.981985
FBRSL1	-0.0557102	0.874655	0.981985
MAGEF1	-0.138147	0.875247	0.982341
PILRA	0.0348556	0.875328	0.982341
SH3BGRL	-0.0215836	0.875643	0.982341
ZC3H7A	-0.0337667	0.875667	0.982341
EIF2B2	0.0728877	0.875734	0.982341
VAMP8	-0.0222063	0.875914	0.982372
C16orf72	-0.0306708	0.876086	0.982394
ATP5F1E	-0.0219193	0.876702	0.982769
DOCK2	-0.0255097	0.876811	0.982769
MCUB	0.105969	0.876976	0.982769
CIAPIN1	0.0402368	0.877031	0.982769
TUBB	-0.0256681	0.877396	0.982943
PFKL	0.179676	0.877594	0.982943
CYP20A1	-0.105868	0.877762	0.982943
PTDSS1	-0.0467452	0.877977	0.982943
COA3	-0.0815852	0.878096	0.982943
ACOT9	0.0341927	0.878102	0.982943
SDHA	-0.0358907	0.878507	0.982978
ASB2	0.11793	0.878616	0.982978
FAM204A	-0.0253321	0.878699	0.982978
DAAM1	0.0469448	0.878744	0.982978
MYL12B	-0.0190202	0.879012	0.983106
KLF16	0.0609383	0.879164	0.983106
CD109	-0.0896901	0.879396	0.983195
RPL24	-0.0175929	0.879899	0.983587
MS4A7	0.0526988	0.880223	0.983716
SUZ12	0.0388429	0.88032	0.983716
PHB2	-0.0239936	0.881301	0.984642
TMEM192	-0.0688749	0.881765	0.984884
BTN3A2	0.0511055	0.882021	0.984884
HLA-B	-0.0240921	0.882093	0.984884
CDK4	-0.0422742	0.882399	0.984884
SPNS1	0.0343642	0.882407	0.984884
GRAMD1B	0.0617936	0.882435	0.984884
ATP5PD	0.0207916	0.882681	0.984988
LPCAT2	-0.029837	0.882847	0.985002
RTCA	0.0427504	0.883031	0.985037
PAK1IP1	-0.0393746	0.883314	0.985182
HOOK2	0.0868802	0.88364	0.98521
CMC2	-0.0772236	0.883692	0.98521
SLC25A25	-0.05782	0.884023	0.98521
ARL16	0.04691	0.884179	0.98521
AHI1	-0.0610751	0.884354	0.98521
PHF11	0.0386815	0.884386	0.98521
U2SURP	-0.0238495	0.88441	0.98521
DPH3	0.156482	0.884595	0.985246
PDLIM5	-0.043811	0.884838	0.985346
AMFR	0.044723	0.885054	0.985417
STK38	0.0496841	0.885351	0.985528
STK19	0.0467764	0.885571	0.985528
SP3	0.0774742	0.885613	0.985528
IL10RA	-0.0244521	0.886042	0.985776
AHNAK	0.0261302	0.886393	0.985776
PCNA	0.0647402	0.886448	0.985776
ACAT1	0.0529233	0.886449	0.985776
FAR1	-0.0280811	0.886767	0.98596
ENG	0.0547227	0.887247	0.986324
SGTA	-0.047428	0.887475	0.98634
NOB1	-0.0457221	0.887568	0.98634
ABRACL	-0.0263778	0.887979	0.986627
CSTA	0.0356797	0.888779	0.987344
MRPL27	-0.128377	0.889335	0.987792
PPP3CA	-0.0310666	0.889492	0.987796
FUBP1	-0.171689	0.889684	0.987839
WDR26	-0.0291102	0.889844	0.987846
TUBA1B	-0.0248293	0.890183	0.988052
ATG16L2	-0.0343784	0.890439	0.988166
FAM120AOS	0.036512	0.890713	0.988284
HSDL2	-0.0382682	0.890922	0.988284
TBCA	0.0216473	0.891006	0.988284
SREK1IP1	0.0410499	0.891407	0.988295
DOK2	0.0275857	0.892112	0.988295
CHCHD10	-0.0316531	0.892155	0.988295
ATXN7L3B	0.0396942	0.892194	0.988295
TMEM238	0.128449	0.892207	0.988295
ZFAND2B	0.0379946	0.892211	0.988295
CRK	0.0453994	0.892227	0.988295
CPNE8	-0.0582852	0.892356	0.988295
SNX3	0.0183361	0.892503	0.988295
DYNC1LI1	0.024918	0.892549	0.988295
SMDT1	0.0261962	0.893349	0.988601
WDR77	-0.0435022	0.893498	0.988601
NAGA	0.0266582	0.893624	0.988601
GMDS	-0.0448321	0.893671	0.988601
COX11	-0.0389485	0.893845	0.988601
ASGR1	0.0450827	0.893929	0.988601
TTYH2	-0.0560709	0.893961	0.988601
BTN3A1	-0.0485609	0.894173	0.988601
DNAJC5	0.0408829	0.894291	0.988601
DBNL	0.0243712	0.894361	0.988601
MAX	-0.0251906	0.894628	0.988727
RPA3	0.0353554	0.895178	0.98883
NR1D2	-0.0597763	0.895205	0.98883
HIGD1A	0.032717	0.895525	0.98883
RASSF4	0.0301052	0.895579	0.98883
RPAP2	-0.0550666	0.895617	0.98883
SOX4	0.0377864	0.89566	0.98883
BCKDK	0.0311087	0.895796	0.98883
RTF1	0.0242751	0.896004	0.988864
SNRPE	0.0236054	0.896134	0.988864
TMEM206	-0.186342	0.89646	0.989054
TSSC4	-0.0278629	0.896713	0.98914
GALM	-0.0542063	0.897212	0.98914
2001-09-01	0.327938	0.897415	0.98914
RALGAPB	0.0468683	0.89743	0.98914
SLC46A3	0.0676432	0.897616	0.98914
RAMAC	0.117055	0.897669	0.98914
ZNF581	0.0541192	0.897866	0.98914
PSMA3-AS1	-0.0316482	0.898079	0.98914
PTP4A1	0.0339561	0.898095	0.98914
MRPL2	-0.034296	0.898242	0.98914
ALG3	0.038779	0.898402	0.98914
POLR3D	-0.416	0.898442	0.98914
AKIRIN2	-0.0302135	0.89868	0.98914
C2orf74	-0.0695856	0.898701	0.98914
STX3	0.0270761	0.89899	0.98914
MRPL58	-0.0389401	0.898995	0.98914
ARFIP1	-0.0457242	0.899593	0.989309
GYPC	-0.0392065	0.899659	0.989309
TWF1	0.0481552	0.899809	0.989309
PRELID3B	0.0354793	0.899899	0.989309
EIF1AX	0.026626	0.899977	0.989309
CPSF2	0.0375037	0.90007	0.989309
CCDC174	0.0320758	0.900317	0.989405
HEXIM1	-0.0522585	0.900465	0.989405
LYPLA2	-0.0308272	0.90099	0.989527
CUTC	0.0340617	0.901071	0.989527
MAPK1IP1L	-0.0267865	0.901086	0.989527
GOLT1B	0.0347148	0.901274	0.989527
PSMG4	-0.0823678	0.901344	0.989527
MR1	-0.30067	0.901974	0.989961
RNF41	0.0773294	0.902082	0.989961
SMC4	-0.0445808	0.9022	0.989961
GPANK1	0.0476909	0.902566	0.990075
C18orf32	0.0447667	0.902612	0.990075
NRIP1	-0.0268658	0.902902	0.990151
MRPL12	0.0421981	0.903066	0.990151
FIP1L1	0.0287698	0.903142	0.990151
FAM133B	0.0164464	0.903573	0.99031
NFKB1	0.0326457	0.903594	0.99031
MYH9	0.0191401	0.904086	0.990551
HLA-F	0.0408786	0.904261	0.990551
TMEM127	0.0752161	0.904312	0.990551
RAP2C	0.0295038	0.904429	0.990551
MT-ND5	0.020995	0.905138	0.990779
PXN	-0.0384887	0.905196	0.990779
CHTF8	0.209816	0.905204	0.990779
HSPB11	-0.0635057	0.905253	0.990779
SFXN3	0.0355265	0.905885	0.991093
LLPH	0.0259619	0.905981	0.991093
ZNF32	0.0737008	0.906001	0.991093
STRBP	0.0712779	0.906473	0.99144
ZNF706	-0.0218505	0.906996	0.991563
TMED4	0.0269084	0.907004	0.991563
ZMAT2	-0.0245553	0.907214	0.991563
C1QBP	-0.0194966	0.907563	0.991563
MAPKAPK5-AS1	-0.0380878	0.90769	0.991563
GOSR2	-0.111693	0.907743	0.991563
CIAO2A	0.0766377	0.908038	0.991563
SPART	0.0281547	0.908324	0.991563
PTAFR	0.060135	0.908415	0.991563
SEH1L	-0.0342142	0.908624	0.991563
MSI2	0.047469	0.908861	0.991563
UCKL1	0.0397053	0.908948	0.991563
SDHAF3	0.0405946	0.909113	0.991563
CD2	-0.0263847	0.909118	0.991563
ABRAXAS2	0.037201	0.909119	0.991563
NDUFAF2	0.0280101	0.909134	0.991563
FLYWCH2	0.0359227	0.909202	0.991563
GORASP2	0.0431231	0.910076	0.992348
TBK1	0.0343061	0.91028	0.992402
ANAPC7	-0.0356011	0.910658	0.992647
THUMPD3-AS1	-0.0311144	0.911156	0.993021
PIGS	0.0334173	0.911477	0.993192
DEF6	-0.0602567	0.91174	0.993192
SAP18	-0.0143816	0.911775	0.993192
TSFM	-0.0435151	0.912098	0.993297
FBXO33	-0.0446434	0.912444	0.993297
ARF3	-0.0185553	0.912743	0.993297
DOCK7	-0.202155	0.912782	0.993297
PITPNM1	0.160462	0.912867	0.993297
CNOT11	-0.131677	0.913078	0.993297
COMT	0.0186704	0.913237	0.993297
CIDEB	0.0378528	0.913388	0.993297
ATP6V1H	0.0266989	0.913584	0.993297
LRRC41	-0.0395052	0.913994	0.993297
GNPTAB	0.0324895	0.91413	0.993297
MMD	0.0580667	0.914131	0.993297
NIPSNAP2	-0.0194432	0.914366	0.993297
SELENOF	0.015294	0.914911	0.993297
GCNT1	0.0466221	0.915303	0.993297
SEPHS1	0.0369458	0.915421	0.993297
ATP2A2	-0.0221424	0.915431	0.993297
PSMD9	-0.0286117	0.916043	0.993297
RPL23	0.0215583	0.916201	0.993297
ICE1	0.0251436	0.916207	0.993297
GABARAPL2	0.0193106	0.916237	0.993297
NDUFA12	0.0203785	0.916241	0.993297
EIF3J	-0.0182089	0.916413	0.993297
SMARCA5	-0.0260374	0.916428	0.993297
RAB1B	0.020176	0.916657	0.993297
CISD1	0.0301322	0.916685	0.993297
PCMT1	0.0189092	0.916773	0.993297
GAA	0.0282576	0.916795	0.993297
FUOM	-0.0248257	0.916893	0.993297
RANBP6	0.0391671	0.9175	0.993297
GOLGB1	0.0205916	0.917725	0.993297
SETD7	0.0243814	0.91784	0.993297
PAK2	0.0149537	0.917891	0.993297
MPP7	-0.0341352	0.918875	0.993297
ZNF562	0.0501879	0.918894	0.993297
ELF4	0.0328255	0.918912	0.993297
MED30	0.0289933	0.919021	0.993297
TNNI2	0.0487083	0.919403	0.993297
METTL7A	0.0343748	0.919521	0.993297
PLEKHM1	0.029757	0.919601	0.993297
DERL1	0.0198744	0.919705	0.993297
DEDD2	-0.0258575	0.919722	0.993297
TM2D3	0.0323843	0.919829	0.993297
FGR	-0.0170069	0.920105	0.993297
CORO1B	-0.0195027	0.920189	0.993297
HNRNPR	0.0149713	0.920193	0.993297
CHPF2	-0.0320076	0.920456	0.993297
CASC4	0.0725314	0.920576	0.993297
IP6K2	-0.0274544	0.920891	0.993297
ATP5MPL	0.0149672	0.920948	0.993297
C6orf62	-0.018162	0.920972	0.993297
NFKBIA	0.0386731	0.920989	0.993297
DERL2	0.0292267	0.921014	0.993297
NCOA1	0.0267517	0.921299	0.993297
SGK3	0.0273015	0.922059	0.993297
ING1	-0.0356858	0.922071	0.993297
USP36	-0.0345635	0.922213	0.993297
TMEM259	-0.0211704	0.922329	0.993297
MAPKAPK5	0.0316158	0.922693	0.993297
TCEA2	0.0373758	0.922798	0.993297
RHOG	0.0125207	0.923009	0.993297
NCF2	0.017693	0.923219	0.993297
FBXL5	0.0176826	0.923502	0.993297
TPR	-0.0188651	0.923742	0.993297
MARCHF1	0.0368961	0.923801	0.993297
AGTPBP1	0.021851	0.923839	0.993297
MAP2K3	-0.0223453	0.924073	0.993297
IRF8	-0.0281714	0.924365	0.993297
OSTF1	0.015532	0.924426	0.993297
GOPC	-0.0320307	0.925172	0.993297
DCAF16	0.0385705	0.92518	0.993297
SEPHS2	0.0316233	0.925499	0.993297
WAC	-0.0140123	0.925533	0.993297
ABHD13	0.0284437	0.925674	0.993297
POGZ	-0.0296149	0.925681	0.993297
TBRG1	-0.0187084	0.926017	0.993297
LRRK2	-0.0391509	0.926085	0.993297
LPAR6	0.0414233	0.926317	0.993297
SLC25A36	0.0202517	0.92632	0.993297
LONRF1	0.0358581	0.926714	0.993297
REC8	-0.0313509	0.926722	0.993297
SAMM50	-0.0253151	0.926851	0.993297
ZNF787	0.0361815	0.926864	0.993297
EXOSC7	-0.0336116	0.926879	0.993297
SNRPB2	0.0168415	0.926897	0.993297
CCNC	0.0236483	0.927079	0.993297
FAM136A	-0.0962302	0.92729	0.993297
MTURN	-0.0367792	0.927427	0.993297
TEN1	0.0269242	0.927576	0.993297
TOB1	-0.0295137	0.927652	0.993297
EIF2AK1	0.0173575	0.927773	0.993297
GLOD4	0.020482	0.927782	0.993297
TFRC	0.0336712	0.928035	0.993297
POM121	-0.0223683	0.928257	0.993297
PHPT1	-0.0142417	0.928321	0.993297
VMP1	-0.0255924	0.928504	0.993297
UHRF1BP1L	0.0293606	0.928656	0.993297
STX18	-0.190241	0.928682	0.993297
CNST	-0.0369391	0.928755	0.993297
SLC9A3R1	0.0294611	0.929103	0.993297
MRPS10	-0.0179339	0.929474	0.993297
CCND3	0.019011	0.929835	0.993297
FHL3	0.0266182	0.929957	0.993297
CHERP	0.0282685	0.930024	0.993297
EGLN1	0.0301975	0.930135	0.993297
SEMA4A	0.0674315	0.93014	0.993297
RAB8A	-0.0154218	0.930292	0.993297
NOM1	-0.0261781	0.930466	0.993297
BUD31	0.0157018	0.930577	0.993297
ARMT1	-0.0329915	0.930605	0.993297
VPS8	0.0320493	0.93069	0.993297
USP47	-0.0243509	0.930775	0.993297
B3GNT2	0.0277988	0.930945	0.993297
SLC25A19	-0.0318601	0.931032	0.993297
C15orf39	-0.0222673	0.931142	0.993297
NSD1	0.0206394	0.931535	0.993297
MRPS2	0.028666	0.931764	0.993297
MRPS9	0.0280446	0.932151	0.993297
DR1	-0.0175376	0.932228	0.993297
CPM	0.0577958	0.93233	0.993297
RNF169	0.0267727	0.932354	0.993297
COL4A3BP	0.0283281	0.93237	0.993297
NUDT22	0.0186186	0.932385	0.993297
COX7C	0.0114818	0.932387	0.993297
CD46	-0.020294	0.932435	0.993297
HGSNAT	0.0168516	0.932623	0.993297
ZMYM2	-0.0226193	0.932742	0.993297
SRP19	-0.0163344	0.932813	0.993297
JAK3	0.0258494	0.932867	0.993297
SLC25A33	0.0382579	0.932886	0.993297
NDUFB3	0.0172217	0.93317	0.993297
SLC4A3	-0.0586876	0.933407	0.993297
SRSF4	-0.0141948	0.933485	0.993297
PIP4P1	0.0197437	0.93364	0.993297
ACAA1	-0.0125967	0.933677	0.993297
HMGA1	-0.0180074	0.933746	0.993297
CHD9	0.0163752	0.934058	0.993297
RNF115	-0.0169098	0.934185	0.993297
TARS1	0.0919727	0.934722	0.993297
ATP5IF1	0.0156573	0.934961	0.993297
PDCD10	0.0217121	0.935059	0.993297
ARID2	-0.0242601	0.935233	0.993297
TRAPPC6A	0.02066	0.93524	0.993297
BRAF	-0.0190174	0.935501	0.993297
PSMA3	-0.0146322	0.935507	0.993297
CYTOR	-0.0202562	0.9358	0.993297
MRPL44	0.0207536	0.936133	0.993297
ATP11B	-0.0226953	0.936255	0.993297
RING1	-0.109833	0.936276	0.993297
VARS	-0.156757	0.936367	0.993297
ARL2BP	0.0206206	0.936474	0.993297
EP400	-0.026048	0.936857	0.993297
AK2	-0.0167136	0.936875	0.993297
RAB2A	-0.0113198	0.936904	0.993297
SPTBN1	0.0352054	0.936916	0.993297
TAF11	-0.0197345	0.937298	0.993297
CCDC130	-0.0234509	0.937301	0.993297
CREBL2	0.0260103	0.937793	0.993297
DUS1L	0.0215781	0.93802	0.993297
RPL10	0.0101488	0.93812	0.993297
DDA1	0.0197684	0.938243	0.993297
TNFAIP8L1	-0.0395894	0.938495	0.993297
KMT5A	-0.0241235	0.938689	0.993297
DHX40	-0.0303367	0.938937	0.993297
SLC20A1	0.0225554	0.939139	0.993297
FAM210A	-0.0343954	0.939249	0.993297
PICALM	0.015103	0.939443	0.993297
SERBP1	0.00987585	0.939503	0.993297
CDC5L	-0.0147881	0.939531	0.993297
PPP1R2	0.012567	0.939547	0.993297
DDX46	-0.0119918	0.939558	0.993297
SPIDR	0.0242455	0.939713	0.993297
CCNY	0.0180538	0.940186	0.993297
CABIN1	0.0270252	0.940196	0.993297
MYO9B	-0.0135533	0.940294	0.993297
OGFR	-0.114592	0.940542	0.993297
C9orf16	-0.0109186	0.940619	0.993297
HDDC2	0.0253419	0.940743	0.993297
UFM1	0.0118603	0.941393	0.993297
RAB21	-0.015683	0.941408	0.993297
SUPT5H	0.0186437	0.941538	0.993297
EML4	0.0170715	0.941575	0.993297
URM1	0.0175738	0.941662	0.993297
RIC8A	-0.0204412	0.941724	0.993297
PSMD1	-0.0175964	0.941823	0.993297
TES	-0.013628	0.941855	0.993297
TSHZ1	-0.0305137	0.941928	0.993297
NUP93	-0.0216506	0.94195	0.993297
MGMT	0.0216645	0.942134	0.993297
CAMKK2	0.0245181	0.942136	0.993297
BCAT1	-0.025994	0.942194	0.993297
CCPG1	-0.0186891	0.94239	0.993297
CHCHD7	0.0185658	0.942458	0.993297
TFG	0.020005	0.942599	0.993297
RHEB	0.013064	0.942619	0.993297
HECTD4	0.0263139	0.942655	0.993297
CRNKL1	-0.0201466	0.942698	0.993297
PMPCB	0.0155384	0.942918	0.993297
NCOR2	-0.014778	0.942982	0.993297
DUSP23	0.0177251	0.942984	0.993297
RAB6A	-0.0609302	0.943016	0.993297
THRAP3	0.0107654	0.943023	0.993297
AFG3L2	-0.017005	0.943241	0.993364
EIF4E	0.0182416	0.943431	0.993402
TINF2	0.0893715	0.943785	0.993612
PPP3CB	0.0213208	0.944091	0.993635
CCDC32	0.0166008	0.944116	0.993635
MEA1	-0.0147033	0.944404	0.993776
NDUFS4	-0.0136304	0.945112	0.994037
SAFB2	-0.0162587	0.945194	0.994037
KIAA0100	-0.0170061	0.945253	0.994037
KDSR	0.0129153	0.945624	0.994037
APTX	-0.0240467	0.945826	0.994037
MAGED2	-0.0214073	0.945966	0.994037
KPNA3	0.0158511	0.946049	0.994037
PPM1A	0.0210263	0.946146	0.994037
ARIH1	-0.0156681	0.946455	0.994037
PPA1	0.0178612	0.946777	0.994037
ERGIC3	0.0124156	0.946786	0.994037
DUSP28	0.181544	0.946964	0.994037
DPYSL2	-0.021283	0.947091	0.994037
ZNF350	0.0190398	0.947094	0.994037
THUMPD2	-0.028732	0.947119	0.994037
SIKE1	-0.203701	0.94712	0.994037
UBE2I	0.00871352	0.947377	0.994043
BAD	0.01656	0.947436	0.994043
SLC8A1	-0.0165158	0.948374	0.994866
RPP38	-0.021332	0.948545	0.994883
IRF2BPL	-0.025078	0.949188	0.995276
RPL35A	0.00748379	0.949341	0.995276
PPP2R2D	0.014415	0.949383	0.995276
CLSTN1	0.0251439	0.949703	0.995352
SIRT6	0.018317	0.950087	0.995352
GMIP	-0.0143768	0.95015	0.995352
ZSCAN16-AS1	-0.0159507	0.95049	0.995352
CCDC137	0.0221246	0.950723	0.995352
DMAC1	-0.0148936	0.950755	0.995352
GAB2	-0.0190893	0.950873	0.995352
RFX2	0.0421386	0.950893	0.995352
RBM28	0.0176123	0.951344	0.995352
PHF21A	0.0352061	0.951655	0.995352
BLOC1S4	0.0210153	0.951729	0.995352
SENP5	-0.0227576	0.951957	0.995352
SETDB2	0.0191845	0.952259	0.995352
GMPR2	-0.0173548	0.952374	0.995352
TOR1AIP2	-0.0132868	0.952431	0.995352
MRPL41	-0.0103859	0.952562	0.995352
RBM47	-0.0120185	0.952716	0.995352
MAP1S	-0.023135	0.952759	0.995352
RALB	0.0128407	0.952822	0.995352
ECD	-0.0206555	0.952849	0.995352
ZNF593	0.0172908	0.952901	0.995352
ADSL	0.0231153	0.95297	0.995352
ATP2B4	-0.0187891	0.953149	0.995352
MPLKIP	0.0181748	0.953164	0.995352
IRF3	0.018381	0.95364	0.995522
YPEL2	0.0176198	0.9537	0.995522
USP12	0.0255584	0.953826	0.995522
TMEM43	-0.0190126	0.954485	0.995522
PIK3AP1	-0.0142889	0.954656	0.995522
KLF4	-0.0151971	0.955117	0.995522
TOMM5	-0.0146315	0.955118	0.995522
GGA3	-0.0187261	0.955157	0.995522
SCAMP2	0.010251	0.955408	0.995522
FAM192A	-0.0138469	0.955542	0.995522
LINC01588	-0.0246721	0.955619	0.995522
APH1A	0.0204744	0.955675	0.995522
SDHAF2	-0.143472	0.955726	0.995522
CYSTM1	0.0179531	0.955755	0.995522
EDEM2	0.0125114	0.955831	0.995522
PTBP3	-0.00937189	0.955878	0.995522
PIK3R5	0.121435	0.955955	0.995522
PPP6R3	-0.115909	0.956229	0.995645
AIG1	-0.0170653	0.956436	0.995645
RNF10	0.0109064	0.956537	0.995645
GBP2	-0.0174345	0.956769	0.995726
ZMPSTE24	0.0203872	0.956982	0.995787
LILRB1	-0.0127348	0.957409	0.996071
DGCR6L	0.0126033	0.957695	0.996129
TMEM170A	0.01443	0.957775	0.996129
TMOD3	0.01119	0.957964	0.996155
SNX8	0.0762762	0.958109	0.996155
RPS6KA1	-0.0139866	0.958838	0.996249
C3orf38	0.0145913	0.959022	0.996249
NPEPL1	0.224637	0.959061	0.996249
IL17RA	-0.0110638	0.959255	0.996249
CAT	0.00929606	0.959289	0.996249
ERP29	0.00686853	0.959307	0.996249
GPR183	-0.0165986	0.959437	0.996249
AHCTF1	-0.0152326	0.959557	0.996249
RAB5A	0.0302109	0.95974	0.996249
PAN3	-0.0165218	0.959979	0.996249
PAPSS2	0.0419313	0.960002	0.996249
SRP54	0.0143948	0.960099	0.996249
IFRD2	0.0175426	0.96021	0.996249
RMDN1	0.0170895	0.960535	0.996425
FBXO22	-0.0208861	0.961064	0.996646
AGPS	-0.0181542	0.961246	0.996646
CPT1A	-0.0152357	0.961328	0.996646
NPLOC4	0.0145343	0.961367	0.996646
SMIM37	0.0193123	0.962073	0.996883
ADAM15	0.0121849	0.962116	0.996883
VDAC1	0.00743953	0.96222	0.996883
ING4	-0.147368	0.962316	0.996883
WIPF2	0.0141601	0.963129	0.996883
UBXN1	-0.0246291	0.963454	0.996883
PYM1	0.0109219	0.963509	0.996883
GSTK1	0.00618944	0.963637	0.996883
PIGK	0.0304607	0.964035	0.996883
USP16	-0.0915045	0.964037	0.996883
CUL3	0.01035	0.964064	0.996883
TPM3	0.00538225	0.964083	0.996883
A1BG	0.015856	0.964124	0.996883
STAT3	-0.00770665	0.964176	0.996883
STX5	0.0128129	0.964204	0.996883
MAP4	0.0125548	0.964211	0.996883
MTHFD1L	-0.0328991	0.964471	0.996883
LTV1	-0.280035	0.964845	0.996883
TXNDC11	0.0148268	0.96491	0.996883
PCMTD2	-0.0160108	0.964961	0.996883
SMIM12	0.0106727	0.965201	0.996883
ORAI1	-0.0112665	0.965357	0.996883
SF3B6	-0.00655477	0.965365	0.996883
RNF138	-0.0120159	0.965573	0.996883
ITM2C	-0.0176423	0.965644	0.996883
GALNT10	-0.0173944	0.965651	0.996883
LYL1	0.0111232	0.965774	0.996883
PHF12	0.011172	0.966009	0.996966
WDR45B	0.0100176	0.966772	0.997332
NCF4	-0.0110976	0.966789	0.997332
FKBP1A	0.00489008	0.966828	0.997332
MLF2	0.00720161	0.967521	0.997669
TCEAL3	0.0139668	0.96769	0.997669
CAPN7	0.011676	0.967772	0.997669
ATF2	-0.136084	0.968084	0.997669
MTREX	-0.0136272	0.968137	0.997669
PLCB1	0.0262592	0.968267	0.997669
PSIP1	0.00793076	0.968358	0.997669
WRAP73	-0.0125737	0.968394	0.997669
NMI	0.0138499	0.968911	0.997966
SUMF2	-0.00869137	0.969137	0.997966
RAC2	-0.00603618	0.969455	0.997966
TBCC	0.0115233	0.96993	0.997966
NUP50	-0.0117185	0.970204	0.997966
DCAF15	0.0117463	0.970337	0.997966
SLC25A13	0.00943851	0.970937	0.997966
VEGFA	0.0307764	0.97114	0.997966
ZNRD1	0.0109339	0.971202	0.997966
NAF1	-0.0167869	0.971277	0.997966
WDR33	-0.0883476	0.971308	0.997966
PRDX4	0.0118057	0.971349	0.997966
ZCRB1	-0.0849556	0.971495	0.997966
AKAP17A	0.00746627	0.971498	0.997966
SHISA5	0.00720913	0.971541	0.997966
PPT1	-0.00602201	0.971587	0.997966
THOC6	0.120725	0.971613	0.997966
STOM	0.0116426	0.971649	0.997966
CYB5A	0.0128461	0.971718	0.997966
THAP11	0.0125336	0.97188	0.997966
PPP4R3A	-0.00824573	0.971941	0.997966
RREB1	-0.00892967	0.972091	0.997966
KATNBL1	-0.00891591	0.972462	0.998114
PLEKHF2	-0.00998052	0.972672	0.998114
SELL	0.00652683	0.9727	0.998114
NEK9	-0.0120869	0.972971	0.998233
CPNE1	-0.00872154	0.973726	0.998848
RNF5	0.00782872	0.974045	0.999017
SNRNP27	-0.071202	0.975055	0.999849
APAF1	0.00884619	0.975322	0.999849
AK3	-0.162724	0.975329	0.999849
NFE2	-0.0161378	0.975477	0.999849
NRBF2	0.00967655	0.975791	1
RBM39	-0.00365017	0.976543	1
MAN1A2	-0.0060133	0.976647	1
ATG101	0.00745412	0.976818	1
PSMA4	-0.00592651	0.97706	1
SMIM15	-0.00750661	0.977122	1
NIP7	0.00840086	0.977963	1
RBM14	0.00942213	0.978065	1
MED16	0.0092328	0.978216	1
FAM13A	-0.0125465	0.978649	1
WASHC3	-0.0055069	0.978673	1
HUWE1	0.0687051	0.978824	1
ADAM19	0.0123059	0.978839	1
SLC6A6	0.00679526	0.978961	1
TBC1D14	-0.00831536	0.979395	1
SNRPF	-0.00401615	0.979447	1
TOR1A	-0.00759235	0.979674	1
CEBPZ	0.00862871	0.979688	1
ATP6V1E1	-0.177713	0.979708	1
GTF2F1	0.00501027	0.979755	1
SECTM1	0.00601122	0.97995	1
MNT	0.00760889	0.980229	1
RAP1A	0.00414793	0.980317	1
DDX23	-0.166238	0.980408	1
ZCCHC17	0.00639134	0.980429	1
TSR2	-0.00672027	0.980879	1
ZNF516	-0.007587	0.980953	1
PDLIM2	0.00511814	0.981039	1
TTC7A	-0.00591736	0.98107	1
CNOT6	0.00802498	0.98113	1
MED8	-0.00604693	0.981135	1
CASP1	0.00364923	0.98122	1
TMEM170B	-0.00767714	0.981232	1
ADGRE5	0.00517442	0.981352	1
PGM1	0.00648914	0.981586	1
DDX39A	-0.00414105	0.981602	1
RNF40	-0.00580796	0.98162	1
KLF7	0.00955718	0.981926	1
MAP3K20	0.00516816	0.982027	1
MZT1	-0.00577642	0.982192	1
PRPF40A	-0.00342255	0.982331	1
BTF3	0.00266405	0.982465	1
NUDT21	0.00605874	0.982637	1
PHF1	0.0153985	0.982924	1
VASH1	0.015125	0.983028	1
REPS1	0.070822	0.983216	1
GAS7	-0.00498613	0.983569	1
CPVL	0.00556485	0.983813	1
FAM78A	-0.00725644	0.983863	1
TAF10	-0.00314209	0.984238	1
DHX8	-0.0051883	0.984415	1
CTBP1	-0.00470787	0.984797	1
SUMF1	0.00607308	0.984833	1
TARBP1	0.00868013	0.98508	1
RESF1	0.012632	0.985081	1
ARCN1	-0.144566	0.985083	1
CCDC50	-0.00440649	0.985334	1
FAM160B1	0.00606078	0.985458	1
TACC3	0.0578387	0.985751	1
SNRNP40	-0.119148	0.986319	1
YIF1A	0.0042598	0.986461	1
GATAD2A	-0.00353596	0.986961	1
SELENOK	-0.00338128	0.986974	1
OSBP	-0.00516773	0.98705	1
ZFPM1	-0.0078138	0.987067	1
ZFAS1	-0.00321161	0.987166	1
TP53BP2	0.00535795	0.987182	1
SLC35A3	-0.13957	0.987313	1
ABI2	0.00975011	0.987332	1
INO80	-0.00360242	0.987598	1
APOPT1	-0.00404066	0.987757	1
PTRHD1	0.0767342	0.987801	1
HHEX	-0.00338693	0.987849	1
GART	-0.00752947	0.987933	1
ZNF267	-0.00451747	0.987984	1
DENND10	-0.0119788	0.988076	1
PIM3	-0.00536218	0.988306	1
LDLR	-0.0058681	0.988448	1
GOLPH3	-0.0176307	0.988831	1
IMP4	-0.122094	0.989211	1
PSMD10	-0.0989093	0.989419	1
GPATCH11	0.00338823	0.98952	1
EMC7	-0.00248727	0.989882	1
SHTN1	-0.00399059	0.990039	1
MAP3K3	-0.00326889	0.99015	1
DESI2	0.00420658	0.990185	1
GNB1	0.00233975	0.990248	1
PPP6R2	-0.00332588	0.990404	1
TCOF1	-0.00680583	0.990479	1
AIF1	0.00213153	0.990598	1
HDAC3	0.109624	0.990933	1
PDHA1	0.00272624	0.991009	1
HSF1	-0.00267584	0.991067	1
SOCS3	0.0034045	0.991349	1
AHCY	-0.003754	0.991355	1
YTHDF1	0.00340859	0.99137	1
ZNHIT3	-0.00331883	0.991642	1
MAGOH	-0.16118	0.991659	1
RAB9A	0.00518633	0.991807	1
GFPT1	0.00524438	0.992269	1
YPEL5	-0.0022978	0.992676	1
EEF1E1	-0.0648294	0.99284	1
NRBP1	0.001877	0.992869	1
PTGS2	-0.00440804	0.992977	1
NEDD9	-0.00208898	0.993325	1
GATAD2B	-0.143525	0.99337	1
RNASEH2B	0.00209275	0.993766	1
CAMK2D	-0.00180766	0.99378	1
CLPTM1	-0.00245112	0.994068	1
DDOST	-0.00134091	0.99421	1
DNAJC25	0.00428667	0.994452	1
HNRNPA1	0.000920133	0.994771	1
TOR3A	0.00149352	0.994771	1
SIN3A	-0.00118579	0.994819	1
KPNA4	-0.00118472	0.995174	1
KPNA6	0.00165253	0.995182	1
MMADHC	-0.00101363	0.995574	1
SNAI3	-0.00399489	0.995961	1
TOP2B	0.106729	0.995995	1
LINC00623	0.12773	0.996059	1
GPN1	-0.00114825	0.996187	1
PLA2G16	0.00616836	0.996523	1
SLK	0.00134601	0.996646	1
LRRC25	0.000659032	0.996654	1
CDK13	-0.00091602	0.996685	1
SPAG9	-0.00111204	0.996722	1
CCNB1IP1	-0.00100033	0.996985	1
ESYT2	0.127839	0.997119	1
MIR181A1HG	0.00047607	0.997144	1
RALGAPA2	0.00177057	0.997165	1
ARNTL	-0.039855	0.997178	1
SMARCD2	0.00117864	0.997209	1
MARCKSL1	0.0013845	0.997212	1
IMPACT	-0.0463395	0.997347	1
POLR1D	0.00039907	0.997378	1
SLC8B1	0.000779189	0.998443	1
PPIH	-0.000539562	0.998488	1
EDRF1	-0.000654166	0.998489	1
ATIC	0.000345989	0.99861	1
EIF3D	0.00019163	0.99879	1
KCTD12	-0.000493985	0.99888	1
EXOC4	0.000104558	0.999172	1
SEC31A	0.0275521	0.999199	1
OVCA2	-0.00438622	0.999219	1
PPP1CC	6.40203e-05	0.999347	1
ABHD5	0.00149366	0.999349	1
DECR1	-0.000127471	0.999428	1
CDC14A	0.000224783	0.999449	1
SFT2D3	0.000956483	0.999553	1
BRCC3	-0.000114621	0.99957	1
DDI2	0.000680161	0.99958	1
KCNAB2	0.0594653	0.999619	1
XCR1	-0.00172212	0.999958	1
DBN1	-0.00248439	0.999967	1
H2AC17	0.0831763	1	1
IL18	4.28121e-05	1	1
ENPP1	1.58438e-16	1	1
