## Supplementary material for "Maturation signatures of conventional dendritic cell subtypes in COVID-19 reflect direct viral sensing": Table S2 (part 1 of 2)

### Sheet: Dataset 1 DEGs DC2
DATASET 1: DEGs in DC2s COVID-19 vs Healthy
gene	logFC	PValue	FDR
RPS4Y1	9.76605	2.45035e-11	1.65889e-07
DDX3Y	8.79557	6.62049e-08	0.000224103
SAMHD1	2.18448	4.62945e-07	0.00104471
SMOX	-3.70485	8.09091e-07	0.00118874
TNFSF9	-3.96829	1.00414e-06	0.00118874
H2AW	-3.41489	1.05733e-06	0.00118874
SGK1	-1.8917	1.28661e-06	0.00118874
NR4A2	-2.02509	1.40471e-06	0.00118874
ATF3	-1.97641	1.58043e-06	0.00118883
FTH1	-1.21027	2.08564e-06	0.00141198
PRDM1	-4.10636	3.14834e-06	0.00177391
XIST	-8.09169	3.16789e-06	0.00177391
UCP2	1.87489	3.5944e-06	0.00177391
THBD	-3.07686	3.66836e-06	0.00177391
CD1C	1.95586	4.3773e-06	0.00197562
PLK2	-2.72484	4.88706e-06	0.00198948
CLEC9A	3.75309	4.99573e-06	0.00198948
AC016831.6	-2.94034	6.02947e-06	0.00219714
HRH2	2.9997	6.16628e-06	0.00219714
CSRNP1	-2.03817	6.87252e-06	0.00232635
SAMSN1	-1.81007	7.4995e-06	0.00240361
H2AC17	-5.14589	8.13549e-06	0.00240361
CREM	-1.92146	8.16589e-06	0.00240361
G0S2	-3.57536	8.88199e-06	0.00245603
ATP5MF	1.60382	9.06953e-06	0.00245603
GPR183	-1.59396	9.90953e-06	0.00248814
PDE4D	-2.81929	9.92315e-06	0.00248814
PSMB9	2.29917	1.10867e-05	0.00268061
PHLDA1	-4.61214	1.26559e-05	0.00295451
UTY	7.4672	1.43306e-05	0.00301152
DDX17	2.03408	1.43677e-05	0.00301152
IFI16	2.02306	1.4422e-05	0.00301152
CRIP3	3.26801	1.46795e-05	0.00301152
KLF4	-1.5094	2.28554e-05	0.00455092
TNFRSF21	-2.65472	2.71642e-05	0.00519662
MIR22HG	-1.74	2.76334e-05	0.00519662
MARCHF1	2.18529	2.90305e-05	0.0053118
CEBPD	-1.49447	3.87963e-05	0.00691186
HLA-DOB	3.13488	4.40973e-05	0.00765484
CELF1	1.73263	4.62437e-05	0.00773388
H1-4	-2.54022	4.68374e-05	0.00773388
UBC	-1.02039	5.02016e-05	0.00797904
GABARAPL2	1.5093	5.14952e-05	0.00797904
ZNF503	-2.33659	5.18579e-05	0.00797904
CRTC2	-1.95765	5.59339e-05	0.00835883
SRGN	-1.09385	5.67956e-05	0.00835883
HBEGF	-1.56472	7.29176e-05	0.0103937
ASAP1	1.64421	7.36921e-05	0.0103937
NAIP	2.49129	7.58611e-05	0.010411
C1orf54	2.4983	7.74237e-05	0.010411
H3-3B	-1.16306	7.881e-05	0.010411
NAV1	3.07274	8.11575e-05	0.010411
WDFY4	2.85133	8.15039e-05	0.010411
BIN1	-1.53242	8.3766e-05	0.0104605
CLDND1	-1.90709	8.49821e-05	0.0104605
POU2F2	1.95237	9.43459e-05	0.0114057
NIBAN1	1.89132	9.73678e-05	0.0115646
PTGER4	-1.60952	0.000100107	0.0116849
PLAUR	-1.18764	0.00010644	0.011867
GNA15	-1.24925	0.00010691	0.011867
FCER1A	1.3116	0.000106926	0.011867
RGS2	-1.44105	0.000111612	0.0121873
BTG1	-1.33002	0.000120691	0.0129695
HOXA5	-3.37097	0.000127691	0.0133206
H2AC19	-2.61587	0.000127894	0.0133206
CD300A	2.2118	0.000131332	0.0134715
NDEL1	-1.63583	0.000136985	0.0138416
KLF2	-2.25005	0.000145192	0.014377
SYK	1.59296	0.000146531	0.014377
ODC1	-2.12524	0.000151675	0.0144497
H2AC20	-3.03783	0.000152112	0.0144497
TRIB1	-1.73237	0.000153675	0.0144497
SLAMF7	4.19497	0.000156161	0.0144824
EREG	-2.18567	0.000162636	0.0145266
C1orf162	1.22367	0.000164039	0.0145266
IGSF6	1.57369	0.000164826	0.0145266
ZFY	6.77528	0.000165221	0.0145266
PLEKHJ1	1.65349	0.000173777	0.015083
CASP9	-1.93412	0.000178773	0.01529
HIP1	2.1445	0.000180679	0.01529
TENT5C	-2.60435	0.000184973	0.0154601
ATG2A	-1.98048	0.000191617	0.0155004
RIPK2	-1.44575	0.000191857	0.0155004
NLRP3	-1.40673	0.000193624	0.0155004
DPYSL2	2.70926	0.000194614	0.0155004
USP12	-1.53299	0.000200351	0.0157718
SELENOO	-1.6756	0.000214251	0.0164919
PTP4A1	-1.49806	0.000215277	0.0164919
TREM1	-2.43468	0.00021794	0.0164919
H1-2	-2.30328	0.000219243	0.0164919
FYB1	1.69675	0.000225676	0.0167893
ITGB2-AS1	1.48384	0.000239599	0.0176314
ARL2	2.30936	0.000256627	0.0186813
SIDT1	-4.2706	0.000263204	0.018867
EMP1	-2.26747	0.000264751	0.018867
KIAA0930	2.20736	0.000269536	0.0190079
ELL2	-3.89071	0.000278951	0.0194353
BCL2A1	-1.37515	0.000281337	0.0194353
UVRAG	1.22248	0.000287311	0.0196474
ALDOA	-0.96305	0.000292514	0.0196478
MAPRE2	-1.39943	0.00029312	0.0196478
ARPC5	1.35527	0.000302099	0.0198714
KPNB1	1.40628	0.000302327	0.0198714
RIPOR2	2.05782	0.000305578	0.019892
RPS2	-0.800865	0.00032143	0.0207246
PPP1R16A	-2.07182	0.000330121	0.0210841
RNF145	-1.18678	0.00033888	0.0214413
SYTL3	-2.86149	0.000356687	0.022359
UPP1	-1.19759	0.000377787	0.0234644
BAK1	-1.56009	0.000392302	0.0241444
STAT2	2.27383	0.0003977	0.0242561
GPR157	-2.50134	0.0004086	0.0246859
EZR	-1.07755	0.000412039	0.0246859
TSPOAP1	-2.58727	0.000422532	0.0250566
CYP2S1	-1.39416	0.000425629	0.0250566
CAP1	1.08654	0.000429559	0.02507
MRPL55	-1.29014	0.000441421	0.025542
RNF24	-1.49832	0.000451357	0.0258956
ACP5	2.64364	0.000477745	0.027077
CDK2AP2	1.77196	0.000479946	0.027077
NEU4	-4.11279	0.00049223	0.0275405
OSM	-1.791	0.000501244	0.027815
KDM5D	6.49575	0.00050784	0.0279519
CXCL2	-3.28395	0.000518683	0.0283184
EIF1AY	6.56265	0.00052476	0.028421
NDUFB2	1.08056	0.00055923	0.0296996
TBC1D12	-1.93581	0.000560998	0.0296996
CD109	-2.32365	0.000562018	0.0296996
RPS4X	-0.761797	0.000565916	0.0296996
CALHM2	2.12282	0.000595087	0.0309903
CALR	1.02947	0.000604143	0.0312217
GPX3	-2.68884	0.000612539	0.0314158
JAK3	2.24222	0.000625349	0.0318317
TNFAIP8	1.38689	0.000632736	0.0319673
PIK3CG	-1.40033	0.00064629	0.0324102
PSMB10	1.22455	0.000665077	0.0331072
TGIF1	-2.1287	0.000689441	0.0340694
CTNNB1	-1.10567	0.000714323	0.0348706
GPAT3	-1.16175	0.000715955	0.0348706
CXCL16	-1.21356	0.000730067	0.035304
H2AX	-2.22612	0.000742726	0.0353712
WHAMM	-1.30398	0.000744374	0.0353712
RGCC	-1.08621	0.000751565	0.0353712
PICALM	-1.179	0.000758701	0.0353712
PTX3	-4.24091	0.000759501	0.0353712
CKLF	1.04874	0.000762805	0.0353712
SP110	1.22844	0.000785044	0.0361548
RSBN1L	1.48485	0.00079589	0.0364066
HNRNPA2B1	0.916223	0.000805222	0.0365862
SLC25A33	-1.4152	0.000820155	0.0370163
LAPTM5	-0.804622	0.000844643	0.0371751
CD44	-1.01073	0.000845601	0.0371751
TRMT112	1.15485	0.00085356	0.0371751
ARRDC3	-3.33225	0.000853772	0.0371751
ATP2B1-AS1	-1.18215	0.000856442	0.0371751
NRIP1	-1.05709	0.00085662	0.0371751
CD69	-1.25799	0.000891493	0.0383368
TNFSF13B	1.22945	0.000899564	0.0383368
PAK1	1.10163	0.000904279	0.0383368
FYTTD1	-1.3345	0.00090604	0.0383368
GNA13	-1.29684	0.000917031	0.0385608
SMIM14	2.18914	0.0009287	0.0387598
H1-3	-1.77093	0.000933213	0.0387598
UBE2D3	-0.899553	0.000972495	0.0401451
CLEC2B	-0.959286	0.000983795	0.0403654
RNF139	-1.63457	0.00100421	0.0407134
APBB1IP	1.46829	0.0010043	0.0407134
PNPLA8	-1.49739	0.00101966	0.0409986
ARL4A	-1.24359	0.00102818	0.0409986
AK5	2.77738	0.00102951	0.0409986
TIPARP	-1.51567	0.00107458	0.0425434
PID1	-1.09172	0.0010874	0.0428005
PIM2	1.5857	0.00110735	0.043334
IRF8	1.18252	0.00111672	0.0434493
EPS8	2.30571	0.001132	0.0436196
PYCARD	1.0886	0.00113398	0.0436196
NCOA7	1.72475	0.00115506	0.0441796
CNDP2	1.18113	0.00116953	0.0444093
LYPD3	-2.34981	0.00117419	0.0444093
PARP1	1.45032	0.00118588	0.0446022
TSPYL2	-2.1045	0.0011925	0.0446035
NR1H2	-0.991877	0.00121299	0.0449867
ACTR2	1.01996	0.00121938	0.0449867
BAIAP2	-1.47028	0.00124829	0.0449867
PAM	-2.82421	0.00125516	0.0449867
FOXO3	-1.50741	0.00126172	0.0449867
SELPLG	1.79809	0.00126267	0.0449867
DHRS3	-1.66194	0.00126281	0.0449867
MX1	2.45197	0.00126389	0.0449867
GALR2	-6.51713	0.00126891	0.0449867
ECHDC1	2.05406	0.0012692	0.0449867
SSH2	-1.02919	0.00131135	0.0462389
UQCR10	1.00291	0.0013354	0.046504
DNASE1L3	2.24159	0.00133856	0.046504
LTC4S	-2.26316	0.00134256	0.046504
AHR	-1.09352	0.00134635	0.046504
YWHAB	0.874422	0.00143255	0.0492303
DUSP23	1.30011	0.0014477	0.0494995
CYTIP	-1.05164	0.00145636	0.0495454
HDAC9	2.03498	0.00147978	0.0498868
KRR1	-1.30355	0.00148113	0.0498868
KPNA2	-1.44491	0.00150595	0.0504717
DAD1	1.19061	0.00156374	0.0521504
PELI1	-1.65483	0.00157848	0.0523839
USPL1	-1.49325	0.00159755	0.052758
HPCAL1	-1.70115	0.00160779	0.0528386
PARVG	1.03552	0.00165329	0.0538883
THBS1	-3.33389	0.00165565	0.0538883
POLR3GL	1.94475	0.00168811	0.0544292
SBDS	-1.04088	0.00168835	0.0544292
CHKA	-1.32387	0.00176371	0.0565893
DNAJC25	-2.38378	0.00178328	0.0569471
ISCA1	-1.46866	0.00181549	0.0577036
MANBA	-0.949394	0.00182973	0.0578846
IL17RA	1.08165	0.00186482	0.0587048
AC020656.1	1.2137	0.00187455	0.0587048
PLEC	1.07227	0.00188167	0.0587048
CYBC1	2.66603	0.00190313	0.0591018
NFIL3	-2.33755	0.00193793	0.0596238
TESC	-2.17266	0.00194738	0.0596238
ATP1B3	-1.65489	0.00195016	0.0596238
CSK	1.09264	0.00195517	0.0596238
ADA2	1.39852	0.00197457	0.0599455
FGL2	2.13601	0.00199555	0.0601732
CPNE3	1.05435	0.00200724	0.0601732
AC044849.1	-3.74582	0.00200873	0.0601732
ARPC4	1.10736	0.00203433	0.0605247
CAMKK1	-2.57678	0.00204073	0.0605247
CD52	0.83724	0.00204729	0.0605247
PCGF5	-0.897217	0.00206663	0.0607572
TCF4	1.61681	0.0020731	0.0607572
TARDBP	1.7546	0.0020924	0.0610584
SYNJ2	-2.14303	0.00211923	0.061344
TUBB4B	-0.978366	0.00212612	0.061344
CARD16	0.937319	0.00212937	0.061344
STX11	-1.11865	0.00218365	0.0626412
ENSG00000015479	-1.05504	0.00220176	0.0628941
EPB41L3	-1.41252	0.00226835	0.064524
ZNF148	1.76322	0.0022873	0.064791
MRPL52	1.02304	0.00232942	0.064835
RCAN3	-1.69946	0.00233173	0.064835
MPEG1	1.06478	0.00233969	0.064835
SYN1	-2.98073	0.00234134	0.064835
H1-10	-1.33383	0.00234488	0.064835
CD300E	2.1561	0.00235589	0.064835
PRXL2C	-1.48799	0.00235589	0.064835
NBPF26	1.03779	0.00237579	0.0651177
MACO1	-1.21246	0.0024772	0.0676235
FLOT1	0.959226	0.00250123	0.0680053
TMEM208	2.10321	0.00254442	0.0689029
MSMO1	2.59356	0.00255982	0.0689271
SELENOH	0.862826	0.00256568	0.0689271
FOXO1	-2.31586	0.00259533	0.069448
TYMP	0.876178	0.00260812	0.0695155
CD86	-0.982652	0.00262671	0.0697367
JAML	0.863385	0.0026566	0.0702547
PCIF1	-1.01047	0.0027054	0.0712668
TIMP1	-0.787123	0.00272534	0.0715138
SOD2	-0.903514	0.00279885	0.0731591
WNK1	1.24097	0.0028485	0.0738625
PXN	-1.18178	0.00285809	0.0738625
XAF1	1.53035	0.00285849	0.0738625
PHF1	-1.4171	0.00288234	0.0740657
RIOK3	-0.856303	0.00288823	0.0740657
APOL3	2.43756	0.00290845	0.0741372
MED30	-0.954103	0.00291292	0.0741372
GSN	1.07598	0.00293207	0.0743451
ZNF580	-1.17939	0.00296018	0.0747778
LARS1	1.91005	0.00297747	0.0749348
GNAQ	1.13648	0.00305435	0.0765851
FLT3	1.21126	0.00306931	0.0766762
RNF149	0.957374	0.00312651	0.0778178
NORAD	1.17862	0.00314849	0.0780084
MMGT1	-2.03048	0.00316366	0.0780084
PTGS2	-1.24785	0.00317202	0.0780084
UTRN	1.19851	0.00318025	0.0780084
POLR2G	1.04695	0.00320075	0.0782277
PNRC1	-0.831023	0.00326558	0.0792658
EPC1	-0.869257	0.00327498	0.0792658
PRR14L	1.60491	0.00327835	0.0792658
TMBIM6	0.802093	0.00331487	0.0798635
ZFP36L2	0.867026	0.00333262	0.0800065
SOD1	1.10031	0.00340136	0.0813681
TLN1	0.829342	0.00347584	0.0825456
HCLS1	0.841798	0.00348668	0.0825456
MTMR6	-1.39198	0.00348716	0.0825456
STRAP	-0.819345	0.00351507	0.0828105
MRPL51	1.26878	0.00352281	0.0828105
HSPA1A	3.83044	0.00355902	0.0833721
METRNL	1.18356	0.00361535	0.0835016
SLC2A3	-0.803983	0.00361613	0.0835016
TNFSF10	1.9112	0.00361656	0.0835016
NINJ1	-1.0362	0.00361918	0.0835016
PDE4B	-1.15563	0.00362621	0.0835016
TBC1D25	-6.14883	0.00376603	0.0864271
ATP6V0E1	0.925848	0.00378579	0.0865873
PSME2	0.881033	0.00380673	0.0867689
LMNA	-1.08479	0.00381937	0.0867689
RBBP6	-0.842095	0.00385346	0.0870396
S100A11	0.785911	0.003857	0.0870396
MED1	1.51836	0.00390876	0.0873785
BZW1	-0.792826	0.00391726	0.0873785
AP1S3	-1.81951	0.00391791	0.0873785
TMEM70	-1.11797	0.00392364	0.0873785
RANGAP1	-2.04661	0.0039679	0.088001
RP2	-1.4011	0.00397801	0.088001
RBM38	-1.36761	0.00399059	0.088001
FUOM	1.19163	0.00410811	0.090106
TPRA1	-1.25472	0.00411529	0.090106
AFF3	1.16694	0.00413574	0.090106
LCP1	0.816376	0.00413928	0.090106
ATP2B4	2.59226	0.00418254	0.090252
DCXR	1.2376	0.00420058	0.090252
TXNL1	-0.982996	0.00420306	0.090252
MIS18BP1	0.901491	0.00420866	0.090252
KCTD20	-1.08256	0.00423544	0.090252
TIMM8B	1.27551	0.00423639	0.090252
LEMD2	-2.47903	0.00423931	0.090252
GPR137B	-1.76723	0.0042958	0.090697
POP5	1.81166	0.00430245	0.090697
PMVK	1.99288	0.00431483	0.090697
MPC1	-1.10218	0.00431545	0.090697
RREB1	-1.17381	0.0043272	0.090697
COG3	-0.976218	0.00436192	0.0911427
AKAP12	-6.20355	0.00437971	0.0912326
ADAM9	-1.80934	0.0044349	0.0920897
ANAPC16	1.00289	0.00444806	0.0920897
YWHAZ	-0.717377	0.00446594	0.0921511
ETF1	-0.846399	0.00447824	0.0921511
POLD4	1.01398	0.00459306	0.0942272
ADAM28	-0.892441	0.00460914	0.0942715
UQCC2	2.2493	0.00462423	0.0942952
EEF1E1	1.05707	0.00467206	0.0949845
EIF1	-0.564292	0.00470912	0.0953958
BEST1	-1.69613	0.00473018	0.0953958
CCAR2	-1.6967	0.00473456	0.0953958
CDC42EP3	1.16081	0.00475628	0.095549
TOM1	-1.33616	0.00478782	0.0958981
HIF1A	-0.799989	0.00482181	0.0960526
TAP1	1.18609	0.00482427	0.0960526
GLIPR1	0.872998	0.00484196	0.0960526
TOB2	-2.07316	0.00485229	0.0960526
RNF213	1.04229	0.00487158	0.0961534
MDH1	1.29092	0.00489405	0.0961841
BIRC3	2.24731	0.0049205	0.0961841
FNIP2	1.32067	0.00492369	0.0961841
ARL6IP5	0.853788	0.00494455	0.0961841
FOSB	-0.722594	0.00494859	0.0961841
RNF138	-1.13774	0.00495838	0.0961841
TMEM35B	5.8418	0.0049736	0.0962036
NDUFAF8	1.30347	0.00499458	0.0963343
JAK2	1.35602	0.00504826	0.097093
FAM157C	-4.15831	0.00509246	0.0976657
KDM2B	-1.15198	0.00515707	0.0986254
HGSNAT	-1.01384	0.00519354	0.0990193
SMIM3	-1.49438	0.00520692	0.0990193
ATM	2.01154	0.00530489	0.0991115
GALNT3	-1.35391	0.00530506	0.0991115
VAMP2	1.09196	0.00530542	0.0991115
NEDD8	0.801125	0.0053056	0.0991115
TRIP10	-2.0436	0.00534856	0.0991115
TSG101	-1.55042	0.00535793	0.0991115
MYO9A	2.05822	0.00535812	0.0991115
OSER1	-1.62235	0.00536252	0.0991115
GPR146	-1.87155	0.00536496	0.0991115
LPCAT2	1.11275	0.00537088	0.0991115
ANXA5	0.726795	0.00537281	0.0991115
JARID2	-0.923735	0.00540146	0.0993344
UBL5	0.740755	0.00541482	0.0993344
MLEC	1.16409	0.00543711	0.0993344
PTGES2	1.34314	0.00544358	0.0993344
IRF1	0.869548	0.00549043	0.0998558
ANKRD28	-1.48957	0.00550166	0.0998558
NDUFS6	0.901196	0.00553213	0.100132
CREBL2	2.37814	0.00555712	0.100132
N4BP2L2	1.01112	0.00556124	0.100132
HEBP2	-1.17728	0.00565614	0.101568
CITED2	-1.16817	0.00567251	0.101568
NOCT	-1.66922	0.00568599	0.101568
DTYMK	3.02657	0.00577253	0.102842
CARD8	1.7453	0.00582169	0.103395
TMEM8B	-1.66207	0.00583409	0.103395
SNF8	-1.15443	0.00585534	0.1035
COQ10B	-1.18602	0.00589996	0.103641
CPEB2	-2.50967	0.00590192	0.103641
MKNK1	1.71699	0.00591773	0.103641
RRP7A	1.34881	0.00592455	0.103641
UBQLN1	-0.94488	0.00596125	0.103992
SNHG9	-1.41572	0.00598706	0.103992
MYD88	0.771928	0.00600642	0.103992
LRRFIP2	-1.0032	0.00600953	0.103992
SNHG12	-2.35802	0.00602138	0.103992
SESN2	-1.91564	0.00605244	0.104262
WASHC1	1.25985	0.0060966	0.104332
ARHGDIB	0.814585	0.00611289	0.104332
SFT2D2	0.876654	0.00611759	0.104332
TBC1D9	1.8819	0.00611813	0.104332
SPATS2L	1.08943	0.00616642	0.104666
ETS2	-0.902611	0.00617051	0.104666
ARF4	-0.828614	0.00618919	0.104666
HMG20B	-1.13233	0.0062191	0.104666
NXT1	-0.807989	0.00622773	0.104666
ANKRD37	-2.57138	0.00623051	0.104666
UIMC1	-1.17804	0.00625044	0.104741
TRIM11	-1.12215	0.00637476	0.106561
AK2	1.37308	0.00646051	0.107728
TMED9	0.909983	0.00649253	0.107996
THOC7	0.907479	0.00656943	0.108807
BOLA2-SMG1P6	-1.07905	0.00657343	0.108807
TOB1	-1.42293	0.00661925	0.109298
NAGK	1.31498	0.00664126	0.109395
CLCF1	-5.77201	0.00666636	0.109542
G2E3	1.47431	0.00671153	0.110017
CIB1	-0.741856	0.0067421	0.110251
CYTOR	0.977683	0.00677562	0.110429
CHPT1	-1.29641	0.00678562	0.110429
VMO1	-2.24746	0.00682552	0.1107
BRAT1	1.88219	0.00683494	0.1107
RBM15	-1.79707	0.00687652	0.110842
UBE2A	-0.859322	0.0068902	0.110842
MNDA	1.21287	0.0068928	0.110842
GTF2A2	0.985416	0.00694493	0.111415
CKB	-3.71459	0.00704693	0.112444
RFTN1	-1.0037	0.00705668	0.112444
CD53	0.736551	0.00705888	0.112444
CNIH4	-0.908705	0.00708524	0.112599
N4BP3	-3.14273	0.00711207	0.11276
POMZP3	-1.87989	0.00714133	0.112835
TMCO3	-1.49703	0.00715013	0.112835
EIF4E	-0.958596	0.00721484	0.113282
HES4	-3.40738	0.00722007	0.113282
IFNGR1	-0.72034	0.00722864	0.113282
PSMA2	-1.27113	0.0072973	0.113873
MID1IP1	-1.5052	0.0073	0.113873
AC004687.1	-0.852311	0.00736738	0.114344
STAT1	1.24857	0.00738068	0.114344
SNX9	-0.974934	0.00741877	0.114344
LMAN2	0.967257	0.00742056	0.114344
SLC27A3	1.6032	0.0074289	0.114344
TMEM223	2.40525	0.00743399	0.114344
TMBIM4	1.13801	0.00744839	0.114344
ATAD2B	0.983781	0.00754197	0.115518
CXXC5	-0.948482	0.00761008	0.116147
TTC19	-1.09984	0.00761731	0.116147
PIK3R5	-0.928834	0.00764966	0.116378
RBM25	0.734069	0.00769586	0.116818
RASD1	-2.9194	0.00771656	0.11687
DNMT1	1.34968	0.00775585	0.116988
SLC16A6	-2.66392	0.00777553	0.116988
SRRM2	-0.708269	0.00779572	0.116988
SOCS3	-1.19228	0.00780925	0.116988
TNRC6B	1.06928	0.00781073	0.116988
EMILIN2	-0.895634	0.00785591	0.117405
TLR1	1.618	0.00793242	0.118287
LUC7L3	0.852874	0.00800035	0.118744
F13A1	2.81046	0.00800895	0.118744
OGFRL1	-0.949589	0.00801568	0.118744
MPDU1	1.41099	0.00808303	0.119481
CSTB	0.732161	0.00823965	0.120982
MRPL9	-1.00191	0.00824942	0.120982
ARF6	-0.718493	0.00825856	0.120982
EPB41L4A-AS1	-0.917729	0.00826363	0.120982
EID1	0.825806	0.00827397	0.120982
CAT	0.819976	0.00833404	0.121598
ANXA4	1.73432	0.00841063	0.12205
CFLAR	0.830006	0.00841563	0.12205
P2RY13	1.59375	0.00841914	0.12205
NDUFA13	0.700839	0.0084704	0.122531
PNKD	1.3593	0.00849347	0.122603
BSG	0.829895	0.00855077	0.122957
ST14	1.27137	0.00855435	0.122957
BCAS2	-1.03148	0.00860021	0.123355
GTF2I	1.11118	0.00869026	0.124383
PNPLA2	-0.765959	0.00879271	0.125584
CDKN1A	-0.812097	0.00887624	0.12651
WAC-AS1	1.36399	0.00895659	0.127387
OPA1	-1.11718	0.00898517	0.127525
SNAI3	1.39116	0.00906625	0.128407
B4GALT4	1.32868	0.00914306	0.129024
VGLL4	-1.2299	0.00914795	0.129024
UCK2	1.37486	0.00920284	0.129529
DUSP3	1.1686	0.00925375	0.129929
CD93	1.84654	0.00926971	0.129929
C8orf76	-1.19398	0.00929731	0.129982
TMEM258	0.684471	0.00931183	0.129982
NDUFA3	0.908194	0.00933721	0.130068
MTHFD2	0.957418	0.00940111	0.130225
IRF2BP2	-0.736587	0.00940325	0.130225
CARD19	-0.801018	0.0094062	0.130225
ACTB	0.60935	0.00942899	0.130274
KDM3A	-1.28174	0.00950002	0.130988
RSRC1	1.82175	0.00954406	0.131182
VAMP8	0.756879	0.00955281	0.131182
RFX2	-2.45498	0.0095864	0.131376
EIF2S3	-0.729986	0.00967721	0.132353
GLIPR2	0.875479	0.00975703	0.133176
NUP58	-0.991101	0.00979297	0.133397
GEM	-1.57528	0.00984514	0.133839
YPEL5	-0.678395	0.00991579	0.134529
EIF4EBP3	1.54905	0.0099724	0.134764
ERAP2	1.48652	0.0099729	0.134764
TPMT	1.31444	0.0100548	0.1356
SMIM4	1.50819	0.0101268	0.136058
YDJC	1.29956	0.0101399	0.136058
SMIM7	1.21403	0.0101491	0.136058
NR1D2	-1.1416	0.0102614	0.136956
IL6R	1.06232	0.0102681	0.136956
UNC45A	1.82749	0.0102767	0.136956
GOPC	3.29418	0.0104166	0.138283
RPN1	0.760672	0.010418	0.138283
RASGRP3	-2.66087	0.0104536	0.138283
MFSD1	0.876665	0.010458	0.138283
OXSR1	-1.10933	0.0104976	0.138284
CHD9	0.944615	0.0104989	0.138284
CHMP4B	-0.755067	0.0105649	0.138621
HSPA1B	2.67645	0.0105655	0.138621
ATP5F1E	0.544381	0.0106435	0.139163
SEMA4D	-1.82394	0.0106611	0.139163
DOCK2	0.784595	0.0106684	0.139163
RARA	-0.738473	0.010742	0.139852
SAR1A	-1.03985	0.0108337	0.140465
SERF2	0.561056	0.01084	0.140465
ASB6	-1.68002	0.0108513	0.140465
MSL3	1.23456	0.0109545	0.141489
HILPDA	-5.59703	0.0109722	0.141489
ATP1B1	-1.03486	0.0110185	0.141816
RNF103	-1.83428	0.0110452	0.14189
PLAC8	1.20431	0.0111548	0.143026
TET3	2.36022	0.0111768	0.143038
PRMT2	0.952322	0.0112633	0.143872
SDAD1	1.52483	0.0113077	0.143946
BCL2	-1.48543	0.0113467	0.143946
AFF1	-1.09782	0.0113769	0.143946
MARCKSL1	-0.677698	0.0113774	0.143946
SUCLA2	1.38717	0.0113824	0.143946
GOLM2	-1.56194	0.0114017	0.143946
HVCN1	3.27148	0.0114559	0.143946
CXCL3	-2.26095	0.0114729	0.143946
TNIP2	0.99742	0.01148	0.143946
BANF1	0.99203	0.0114817	0.143946
THAP4	-1.18072	0.0115573	0.144553
SLC9A3R1	-0.862953	0.0115728	0.144553
RUNX1	-0.717843	0.0116732	0.145539
DDAH2	-0.821531	0.0117035	0.145648
BTN2A2	1.81598	0.0117353	0.145776
SPG7	1.10137	0.0117885	0.145889
HIC1	-1.24958	0.0118002	0.145889
ENSG00000114395	1.33255	0.0118091	0.145889
NEGR1	1.61244	0.0118392	0.145996
NUP54	-1.37546	0.0119162	0.14651
GAPDH	-0.51985	0.0119242	0.14651
ARIH1	-1.07074	0.0119715	0.146825
DTNBP1	1.33718	0.0120156	0.146899
DECR1	0.93049	0.0120323	0.146899
KCTD12	1.30373	0.0120428	0.146899
CHP1	-0.798509	0.0120777	0.146899
FP565260.3	-2.21921	0.0121004	0.146899
SLC7A5	-1.43541	0.0121306	0.146899
RRP15	1.44473	0.0121327	0.146899
CLTC	0.863307	0.0121538	0.146899
LMBRD1	-0.809837	0.0121865	0.146899
CYTH4	0.859497	0.0121946	0.146899
SLC25A36	-0.847116	0.0122715	0.14715
POLE4	0.985333	0.0122944	0.14715
BNIP3L	-0.660514	0.0122954	0.14715
PBX2	1.23069	0.0123023	0.14715
TMEM18	0.918471	0.0123826	0.147845
PRMT9	-1.35063	0.012405	0.147845
ITGAE	-0.762684	0.012426	0.147845
ARF1	-0.618419	0.0125111	0.148596
ZFAND5	-0.703214	0.0125638	0.148961
TSC22D4	-1.08107	0.0126186	0.149204
GCLC	1.57407	0.0126283	0.149204
HSPA13	-1.72441	0.0127377	0.150234
MALT1	-0.899187	0.0128393	0.151103
CD59	1.23841	0.0128561	0.151103
SLC23A2	1.293	0.0128966	0.151317
RAPH1	-1.25687	0.0129577	0.151637
CCND2	-1.00768	0.0129687	0.151637
BORCS5	-0.876263	0.012996	0.151695
DDX18	1.06638	0.0130286	0.151814
SLC35A4	1.32824	0.0130628	0.151951
LPP	1.26721	0.0131357	0.152325
SNX30	-1.24095	0.0131559	0.152325
OAZ1	0.607231	0.0131625	0.152325
HCK	0.839514	0.0133225	0.153724
TMED2	-0.754946	0.0133288	0.153724
NRIP3	-5.50907	0.0134246	0.154566
VCL	1.16164	0.0134502	0.154598
EFCAB2	-1.33005	0.0135669	0.155345
DDX5	-0.584196	0.0136084	0.155345
PIH1D1	1.24245	0.013612	0.155345
PRKCD	1.03707	0.0136222	0.155345
RPS6KA1	1.24267	0.0136319	0.155345
PHACTR2	1.22295	0.01366	0.155345
PRDM4	-2.13968	0.0136882	0.155345
ZDHHC7	-0.964238	0.0136988	0.155345
PRKRA	-1.07143	0.0137796	0.155581
LINC01315	-2.59287	0.0137869	0.155581
HSP90AB1	0.582743	0.0137885	0.155581
RANBP3	-1.50825	0.0138742	0.156066
MTMR9	-1.49078	0.01388	0.156066
HDGFL3	-1.61608	0.0139007	0.156066
ARMC8	-0.923902	0.013951	0.156371
HMGB2	-1.10823	0.0139907	0.156557
BCAP29	-1.39953	0.0142314	0.158988
MS4A7	1.10106	0.0142764	0.159228
GPR65	-0.941559	0.0143895	0.159557
MXD1	-0.747649	0.0144079	0.159557
AIMP2	-1.34193	0.0144216	0.159557
MS4A6A	0.774852	0.014422	0.159557
CEBPZ	-0.807325	0.0144238	0.159557
ABHD17C	-5.58196	0.0144957	0.160091
TUBA4A	-1.22434	0.0145343	0.160256
AC103591.3	-1.4417	0.0146526	0.161127
SLC39A4	1.49042	0.0146609	0.161127
FGD2	1.0232	0.0147352	0.161681
IVNS1ABP	-1.00258	0.0148849	0.16306
APTX	-1.59827	0.0149302	0.163292
TRAF7	-1.06462	0.0151888	0.165135
ABHD12	-0.846059	0.0151941	0.165135
KDM2A	0.826868	0.0152012	0.165135
TTC37	1.49562	0.0152215	0.165135
CSNK2A1	0.770762	0.0152433	0.165135
SECISBP2L	-1.03057	0.0152608	0.165135
HCAR2	-3.40917	0.0152695	0.165135
NSMCE3	-1.25493	0.0153252	0.165473
HIVEP1	1.20119	0.0154161	0.165688
SP1	1.32587	0.0154183	0.165688
APOM	-2.62702	0.0154456	0.165688
MIR181A1HG	0.854641	0.0154644	0.165688
ENO1	0.659143	0.0154762	0.165688
AFF4	-0.655108	0.0154919	0.165688
SNX29	1.1338	0.0155172	0.165696
EP300	-0.820209	0.0156296	0.166634
ZFAND6	-0.868353	0.0157439	0.16705
PIM3	-0.629145	0.0157944	0.16705
FOSL2	-0.894935	0.0157945	0.16705
LSM10	0.904428	0.0158042	0.16705
ACADM	1.79882	0.0158173	0.16705
SARAF	-0.574707	0.0158191	0.16705
SDCCAG8	1.20702	0.0158414	0.16705
PPP1R3B	-2.20889	0.0158948	0.167352
ARPP19	-0.857976	0.015951	0.167468
ZDHHC18	1.22941	0.0159552	0.167468
LINC02029	-5.65795	0.0160106	0.16779
KAT8	-0.926689	0.0160797	0.167828
NOP16	2.13217	0.0160868	0.167828
DUSP5	-1.22521	0.0160887	0.167828
GTF2H5	2.38818	0.0161528	0.168238
HBP1	-0.808071	0.0162393	0.168604
TAF6	1.76042	0.0162591	0.168604
ARHGAP25	2.07164	0.0162627	0.168604
COX14	0.785215	0.0162973	0.168704
PFKFB3	-1.01428	0.0163382	0.16887
DDT	0.656526	0.0164414	0.169677
LACTB	-0.897996	0.0165029	0.169847
AC096667.1	-1.57597	0.016508	0.169847
HOTAIRM1	-0.729482	0.0165394	0.169911
GYPC	-0.623068	0.0166263	0.170368
NGDN	-0.932455	0.0166802	0.170368
GMFG	0.683703	0.0166903	0.170368
ACTN4	-1.07247	0.0167251	0.170368
MVP	0.893262	0.0167928	0.170368
TRADD	1.3777	0.0168049	0.170368
GLG1	0.996221	0.016887	0.170368
STAM	-0.984917	0.0169441	0.170368
AREG	-0.745242	0.0169472	0.170368
SERTAD1	-0.895082	0.0169783	0.170368
ZNF143	2.9104	0.0169934	0.170368
EAPP	-0.797138	0.0169993	0.170368
PSMB3	0.615071	0.0170073	0.170368
CHCHD1	1.15051	0.0170128	0.170368
UQCRQ	0.66092	0.0170156	0.170368
SRRT	-0.759941	0.0170527	0.170368
WDR45B	-0.896758	0.0170553	0.170368
C11orf24	-2.64056	0.0170583	0.170368
ZDHHC3	-1.05666	0.0170619	0.170368
THAP2	-1.53666	0.0171222	0.170718
HCAR3	-3.15656	0.0172894	0.171947
HSP90AA1	0.590532	0.0172963	0.171947
NBPF19	1.27293	0.0173602	0.172329
TSTD1	1.11314	0.0174371	0.172734
ASB2	-2.07991	0.017452	0.172734
AC004817.3	-1.21996	0.0175277	0.173048
PARP6	-1.11459	0.0175348	0.173048
RRP12	-1.7077	0.0175791	0.173232
MTCH1	-0.633797	0.0177032	0.174027
PHETA1	1.84657	0.0177112	0.174027
AOAH	0.762326	0.0177669	0.174097
POGK	1.29514	0.0177855	0.174097
SLC12A6	1.32017	0.017805	0.174097
IQGAP1	0.653691	0.0178253	0.174097
PRKDC	1.06716	0.017865	0.174097
GET4	-0.898275	0.0178726	0.174097
FKBP15	1.41071	0.0180215	0.175153
MYO9B	-0.743916	0.0180328	0.175153
TAF1	1.68368	0.0181024	0.175577
CIAO2A	0.864922	0.0181391	0.175682
CCNH	-0.719358	0.0181987	0.176007
SAT1	-0.500639	0.0182644	0.176391
TRAPPC1	1.19207	0.0183316	0.176788
ZNF410	-1.21456	0.018382	0.177022
RNF169	1.57209	0.0184401	0.177236
HSD17B4	2.08414	0.0184566	0.177236
TRPV2	1.31569	0.0185175	0.177569
HLA-F	0.866091	0.0186056	0.178161
MYLIP	-1.17152	0.0187396	0.179191
GBP2	-2.04134	0.0188103	0.179613
CCDC93	-1.40199	0.0188651	0.179882
TRAK1	1.26286	0.018917	0.179928
EXOSC5	1.42812	0.018923	0.179928
GORASP2	-0.891478	0.0189856	0.180084
REEP5	0.733455	0.0190115	0.180084
DNAJB9	-1.04987	0.0190192	0.180084
CBFA2T3	1.36507	0.0190768	0.180189
AC004922.1	-1.35075	0.0190835	0.180189
IGF2R	2.64658	0.0191764	0.180479
VAC14	1.5856	0.019181	0.180479
CD1E	2.7151	0.019266	0.180479
PAPSS2	-1.47937	0.0192785	0.180479
ZNF821	-1.39674	0.0192817	0.180479
SNRPD3	0.763853	0.0192964	0.180479
CPSF6	0.716884	0.0193257	0.180479
IFI44L	2.25263	0.0193275	0.180479
IREB2	-0.845144	0.0194285	0.180697
RFX5	1.62859	0.0194389	0.180697
DERL1	-0.751569	0.0194564	0.180697
ALOX5AP	-0.876176	0.0194622	0.180697
MAX	-0.719505	0.0194843	0.180697
ID3	0.989205	0.0195366	0.180791
SREBF2	1.13352	0.0195654	0.180791
NDUFA2	0.670755	0.0195746	0.180791
ATP5MD	0.661072	0.0196503	0.181243
ERBIN	1.25142	0.0197418	0.18161
ZNF408	-3.24817	0.0197437	0.18161
PIGA	-2.48883	0.0198213	0.182076
RNF114	-0.624759	0.019911	0.182652
ASTE1	-3.03311	0.0199674	0.182688
SPAG9	-0.725687	0.0199828	0.182688
MFSD14A	-1.03634	0.0200126	0.182688
AP1S1	1.84496	0.0200659	0.182688
PTGES3	-0.642181	0.0200905	0.182688
LINC00540	-3.26936	0.0201792	0.182688
WDR37	-1.15458	0.0201883	0.182688
PTAFR	2.22134	0.0202022	0.182688
SMCO4	2.22134	0.0202022	0.182688
TMBIM1	0.895024	0.0202069	0.182688
DOCK8	0.67811	0.0202118	0.182688
HLA-DRA	0.388545	0.0202602	0.182882
IRF4	-1.02018	0.0203422	0.183125
CNP	2.1342	0.0203493	0.183125
AL355075.4	-1.19265	0.0203683	0.183125
ANKLE2	-0.712775	0.0206105	0.185057
BCL2L13	-1.16201	0.0206456	0.185127
ARRB2	-0.610239	0.0207028	0.185289
MGST3	0.846151	0.0207668	0.185289
RHOT2	1.00873	0.020772	0.185289
SLC39A1	1.27833	0.0207731	0.185289
TAOK3	0.649121	0.0208493	0.185724
AC007384.1	-1.51447	0.0208875	0.185819
CIITA	0.66011	0.0209845	0.186213
PLD4	0.847052	0.0210187	0.186213
NAT10	1.60538	0.0210339	0.186213
AGPAT1	1.00941	0.0210484	0.186213
CST3	0.448786	0.02107	0.186213
RHOB	-0.899685	0.0210968	0.186213
TM6SF1	1.75307	0.0211867	0.186763
TRAPPC10	-1.24099	0.0212305	0.186905
RAB27A	-1.68413	0.0214056	0.188202
TP53INP2	-1.70688	0.021476	0.188419
AAK1	-0.803672	0.0214859	0.188419
EMD	-0.719453	0.021583	0.188864
ZNF468	-1.44731	0.0216235	0.188864
LENG8	0.738121	0.0216563	0.188864
YIPF4	1.31398	0.0216566	0.188864
HMGXB4	0.773373	0.0216906	0.188864
CORO1A	0.61728	0.021704	0.188864
PPM1M	1.00639	0.0217427	0.188958
COPZ1	0.998925	0.0219274	0.190319
HIKESHI	1.34006	0.0219622	0.190377
LSM7	0.588201	0.0221842	0.191883
EVL	0.844398	0.0222195	0.191883
ID2	0.652316	0.0222451	0.191883
EIF4G1	0.736077	0.0222541	0.191883
GOLT1B	-1.05922	0.0222991	0.191883
NRBP1	-0.78093	0.0223159	0.191883
OPN3	-1.5603	0.0223344	0.191883
SYAP1	-0.681538	0.0225559	0.193541
SP140L	1.18566	0.0225883	0.193574
ERICH1	0.785501	0.0226257	0.193615
FBXL5	-0.828731	0.0226774	0.193615
NR4A3	-1.71346	0.022679	0.193615
DCPS	1.29457	0.0227079	0.193617
SLC12A9	0.875627	0.0227831	0.194015
SNX17	0.89518	0.0228605	0.194429
GGA2	-0.861509	0.0229217	0.194705
CD47	-0.67307	0.0232127	0.196264
YWHAH	-0.746486	0.0232187	0.196264
ADI1	1.03168	0.0232259	0.196264
HLA-DRB1	0.409504	0.0232442	0.196264
MMP9	-2.46606	0.0232632	0.196264
SNHG7	-0.835477	0.0232792	0.196264
CALU	1.23095	0.0233939	0.19675
GRB2	-0.566151	0.023414	0.19675
SREBF2-AS1	2.45179	0.0234267	0.19675
ARPC1B	0.595507	0.0234853	0.19675
GCA	0.855503	0.0235105	0.19675
CARHSP1	-1.30193	0.0235324	0.19675
CFDP1	0.924962	0.0235403	0.19675
ZNF703	-1.96486	0.0236267	0.197229
TSPAN33	1.20604	0.0236618	0.197279
ZFP91	-0.758556	0.0237964	0.197988
DBNDD2	1.29863	0.0238136	0.197988
FYN	1.00746	0.0238715	0.197988
TMX4	-0.825687	0.023912	0.197988
SIAH2	-1.23799	0.0239143	0.197988
TMEM138	1.36018	0.0239223	0.197988
VSIR	0.712236	0.0241095	0.198879
ISG20L2	-1.16214	0.0241106	0.198879
RNF6	-1.07839	0.0241181	0.198879
ELF4	-0.894495	0.0242281	0.199543
PAK2	0.57449	0.0242807	0.199733
NDUFAF3	1.00952	0.0243932	0.200415
SMCHD1	-0.790939	0.0244299	0.200474
CACUL1	-0.706391	0.0245117	0.200901
MT-ATP6	0.500467	0.0245792	0.201102
VIM	-0.454197	0.0245957	0.201102
FBXO7	-0.712187	0.0246896	0.201564
ENSG00000241978	-1.68422	0.0247184	0.201564
TNRC6A	-1.11647	0.0247414	0.201564
PI4KA	1.05656	0.0248191	0.201953
OTUD1	-1.84575	0.0249666	0.202909
NBPF10	1.28317	0.0251212	0.203684
CTSC	0.679681	0.025122	0.203684
RBKS	-1.09969	0.0251716	0.203842
NUTM2B-AS1	-0.742069	0.0254268	0.205662
NCF1	1.23663	0.0254707	0.205771
C15orf40	1.1554	0.0256011	0.206579
MARCO	-2.9736	0.0256785	0.206743
MRPS26	-1.35416	0.0257046	0.206743
HNRNPH3	-0.604023	0.0257131	0.206743
SPN	0.803505	0.0257842	0.207016
IFRD2	1.64443	0.0258082	0.207016
P2RX1	-1.49962	0.0259208	0.207466
MT-ATP8	-0.491812	0.0259256	0.207466
LAMTOR2	0.749194	0.0260396	0.208132
RAB22A	-0.885086	0.026073	0.208154
ZNF124	0.975085	0.026248	0.20925
TRAPPC9	1.38139	0.0262882	0.20925
DDX47	-1.32491	0.0263398	0.20925
HSD17B11	-0.673783	0.0263618	0.20925
HAS1	-1.69754	0.0263706	0.20925
WBP11	-1.01409	0.0264061	0.20925
UGCG	0.896346	0.0264267	0.20925
DDX41	1.4578	0.0264709	0.209355
TNS3	1.55766	0.0265201	0.209487
NRGN	-1.50254	0.0265495	0.209487
APOBR	0.900987	0.0267848	0.211098
ETV3	-0.98549	0.0269151	0.211691
ALDH16A1	1.2247	0.0269515	0.211691
SMIM13	-1.63196	0.0269538	0.211691
MYO1F	0.609765	0.0270307	0.211837
GSTP1	0.522712	0.0270351	0.211837
HSPBAP1	1.93799	0.0270849	0.211983
SLC25A25	-1.02528	0.027208	0.2127
TRABD	-0.584862	0.0273457	0.2133
IL16	0.77334	0.0273478	0.2133
ARFGAP2	0.899324	0.0273798	0.213304
ZSCAN16-AS1	1.08863	0.0275427	0.214104
GLRX	0.741033	0.0275457	0.214104
RALA	-0.695763	0.0276752	0.214864
CTSZ	0.630552	0.0278244	0.215731
CAMLG	-0.704679	0.027864	0.215731
RIC1	-0.839854	0.0278914	0.215731
OAS3	1.57441	0.0279144	0.215731
FAM110A	1.0264	0.0279489	0.215751
CSRP1	0.845496	0.0280449	0.215896
ADAM19	2.398	0.0280858	0.215896
RAB8B	-0.889577	0.0281757	0.215896
LCMT1	-1.15074	0.0281952	0.215896
TAF15	0.732068	0.0282181	0.215896
PSMD11	-0.724315	0.0282625	0.215896
MAP2K1	-0.718424	0.0282684	0.215896
SLAMF8	1.65888	0.0282729	0.215896
ELAVL1	-0.699354	0.0282999	0.215896
VPS13C	0.704612	0.0283185	0.215896
SMDT1	0.596314	0.0283211	0.215896
JUND	0.70371	0.0283503	0.215896
PHLDB3	-1.26619	0.0284357	0.216303
TUT4	-1.31324	0.0285968	0.216736
CCDC88A	0.545221	0.028652	0.216736
RNF168	-0.681943	0.028669	0.216736
DYNC1I2	1.55047	0.0286709	0.216736
DNPH1	0.861933	0.0286712	0.216736
COQ7	-1.81769	0.0286847	0.216736
CCNC	-0.804118	0.0287395	0.216908
SNX18	-1.46087	0.0287959	0.217092
DDX46	0.743851	0.0289508	0.218017
TTC14	1.14733	0.029123	0.21907
ATP6V0C	-0.504804	0.0291798	0.21912
UBE2V1	-0.605383	0.0291944	0.21912
HAUS1	-1.36752	0.029656	0.222336
ESYT1	1.14514	0.02974	0.222336
LILRB2	-0.77352	0.0297457	0.222336
KAT6A	-0.903304	0.0297543	0.222336
ACTR3	0.736397	0.0298586	0.222869
ALG13	-1.04997	0.029935	0.223194
NENF	-0.730987	0.0300285	0.223645
SIK1	-2.35365	0.0300693	0.223702
TUBA1B	0.479312	0.0301167	0.223809
POM121	-1.25848	0.0302097	0.224132
RFX1	3.49539	0.0302264	0.224132
RIT1	-0.826301	0.030336	0.224699
IGFLR1	0.806637	0.0303765	0.224753
FUBP1	0.877958	0.0304962	0.225392
GRN	0.579566	0.0305594	0.225613
AKNA	0.912822	0.0306194	0.22581
HMGB3	-1.22213	0.0306817	0.226023
BCL10	-0.779778	0.0308358	0.226911
DIAPH1	0.734456	0.0309095	0.227166
THUMPD3	1.04008	0.0309375	0.227166
FCHSD2	0.977773	0.0310488	0.227736
AKT1	1.38118	0.0312008	0.228237
HNRNPA3	0.545343	0.0312102	0.228237
C1D	-0.707869	0.0312182	0.228237
CCNG1	-0.739885	0.0312604	0.228253
CDK5RAP3	0.846557	0.0312878	0.228253
HLA-E	0.4828	0.031428	0.228556
APAF1	-0.945864	0.0314369	0.228556
NRDE2	1.40539	0.0314707	0.228556
FRAT2	-2.28295	0.0315592	0.228556
VAPA	-0.544335	0.0315664	0.228556
DBNL	0.727456	0.0315902	0.228556
MT-ND5	-0.49182	0.031593	0.228556
BAZ2B	0.78911	0.0315994	0.228556
Z93241.1	-0.940734	0.0316543	0.228683
HECTD4	-1.67159	0.0316847	0.228683
FAM214B	-0.939735	0.0318392	0.229342
GAB2	-0.850024	0.0318436	0.229342
FDPS	1.00952	0.032161	0.231299
RGL2	1.57512	0.0322086	0.231299
SLC38A1	0.697314	0.0322471	0.231299
TMSB10	0.40441	0.032252	0.231299
NASP	0.777173	0.032367	0.23173
SPAST	-1.26673	0.0324061	0.23173
CALM2	0.536429	0.032423	0.23173
TSEN54	-1.2647	0.032449	0.23173
CSF1R	1.00989	0.0325263	0.232037
TXNDC11	-0.790765	0.032616	0.232432
LIPA	-0.905219	0.0327492	0.233136
PRDX1	0.782936	0.0328106	0.233293
SYNCRIP	0.586593	0.0328489	0.233293
FBXL15	1.0462	0.0328747	0.233293
LAPTM4A	-0.543359	0.0329901	0.233346
PLCG2	1.37823	0.0329912	0.233346
SUPT5H	-0.70196	0.0330126	0.233346
CAMK2D	1.18334	0.03302	0.233346
VEZF1	-0.747026	0.0331313	0.233888
FAM160B1	-1.0821	0.03319	0.234059
SRI	0.781472	0.0332291	0.234091
UAP1	-1.06346	0.0333485	0.234346
SRSF5	-0.560556	0.0333576	0.234346
ATP5IF1	0.760423	0.0333692	0.234346
GON4L	1.02545	0.0334106	0.234394
IL3RA	-1.21036	0.0335703	0.23527
PPBP	4.947	0.0336979	0.23573
CASP7	-1.2659	0.0337166	0.23573
NDRG2	0.855186	0.0337404	0.23573
CHST15	-3.04792	0.0338017	0.235908
CREG1	-0.704552	0.0338677	0.235908
LATS1	-1.25198	0.0338878	0.235908
SPTLC1	-1.00023	0.0339273	0.235908
ADRM1	-0.575983	0.0339401	0.235908
HLA-DQB2	1.05472	0.0340384	0.236349
ORAI1	1.14424	0.0340759	0.236366
DDA1	-0.720692	0.0341368	0.236547
KIDINS220	1.01187	0.0342816	0.237287
DDB1	0.954634	0.0344089	0.237287
MBIP	-1.22334	0.0344197	0.237287
SON	0.502963	0.0344767	0.237287
UHRF1BP1L	-0.733141	0.0345422	0.237287
CNBD2	-1.23837	0.0345435	0.237287
AC064805.1	1.99712	0.0345743	0.237287
RAB3D	-5.2813	0.034576	0.237287
U2AF1	-1.03422	0.034587	0.237287
MS4A4E	-2.41595	0.0345941	0.237287
NCOA3	0.856805	0.0347631	0.238204
HMGN3	0.598657	0.0348629	0.238525
RNF11	-0.619571	0.0348803	0.238525
ZFAND2A	-0.789972	0.0349893	0.239029
TXNDC17	0.782168	0.0351425	0.239834
GTF2H1	1.41828	0.0351882	0.239903
GPR108	-0.792891	0.0352497	0.240081
ZNF92	-1.07519	0.0353554	0.240331
C4orf3	0.615378	0.0353782	0.240331
SEM1	0.571975	0.0353928	0.240331
YBX3	-0.757139	0.0355033	0.240839
PIGT	-0.741253	0.0355908	0.241191
STAT5A	0.940111	0.035726	0.241573
UBE4B	-2.29696	0.0357309	0.241573
NUP62	0.830232	0.0357611	0.241573
VPS28	0.568736	0.0358044	0.241573
UTF1	-1.21277	0.0358257	0.241573
BTAF1	-0.756433	0.0359786	0.242364
PSMB4	0.629231	0.0362219	0.243572
ARHGEF40	2.01058	0.0362299	0.243572
IKBIP	1.29609	0.0362829	0.243685
ACAA1	0.564315	0.036344	0.243854
COPS5	-1.01003	0.0364497	0.244321
SEC22C	-1.43636	0.0365411	0.244691
TMOD3	0.857503	0.0366024	0.24486
NGLY1	-0.889311	0.0366965	0.245247
LTB	1.03885	0.0367765	0.245539
LCP2	0.649088	0.0368717	0.245933
MAPK8IP3	1.00467	0.0369567	0.246257
MAP4K5	-0.775929	0.0370894	0.246898
VPS37B	-1.78489	0.0371968	0.24737
PPP2R2A	0.858286	0.0373628	0.248036
ALDH2	-0.505725	0.0373702	0.248036
APOBEC3A	1.4482	0.0374737	0.248479
WDFY3	2.84553	0.0375432	0.248696
LSM6	0.722727	0.0375884	0.248752
BTBD7	1.05863	0.0376356	0.24882
ADGRE2	0.725161	0.0376732	0.24882
NDUFB1	0.619059	0.0377089	0.24882
ATL3	0.998463	0.0378091	0.249032
TMSB4X	0.364122	0.0378465	0.249032
TRMT1	0.651117	0.0378966	0.249032
MEF2D	-0.861773	0.0379489	0.249032
ANKH	-1.8907	0.0379566	0.249032
PEF1	0.921968	0.0379654	0.249032
ICAM1	0.606426	0.0379985	0.249032
SNX10	0.649352	0.0380452	0.249086
C1orf35	-1.09305	0.0381024	0.249086
VAMP3	-0.679554	0.0381172	0.249086
ZNF586	-1.32984	0.0384503	0.251021
ECH1	0.676703	0.0386388	0.252008
GSDMD	1.01435	0.0387588	0.252548
CLSTN1	-1.39129	0.0388573	0.252733
LAYN	-1.75507	0.0388619	0.252733
MRPL20	0.748497	0.0389279	0.252919
CA5B	-1.03306	0.0389843	0.253043
CDYL	1.06261	0.0391462	0.253705
EOLA1	-1.46907	0.0391848	0.253705
TSPAN32	-1.13202	0.0391987	0.253705
CYB5R3	0.554302	0.0392494	0.253791
MPP1	-0.995533	0.0394918	0.2546
BTN3A2	1.4561	0.0394974	0.2546
HLA-DQA1	0.629909	0.0394987	0.2546
FNTA	-0.815736	0.039525	0.2546
TEN1	-0.950355	0.0395734	0.254637
DGCR2	1.66773	0.0396697	0.254637
HNRNPA0	-0.49878	0.0397004	0.254637
DGKD	-0.836487	0.0397247	0.254637
ATG4D	-0.920338	0.0397262	0.254637
DHRSX	1.30087	0.0397565	0.254637
HOOK2	-1.10577	0.0399038	0.255339
UBASH3B	-1.23322	0.0399502	0.255395
SERTAD3	0.692188	0.0400928	0.255755
MYL6	0.465527	0.0401277	0.255755
TALDO1	0.590113	0.0401392	0.255755
SOX4	-0.764003	0.0401578	0.255755
MGAT2	-1.19253	0.0402211	0.255918
C12orf43	1.38853	0.0405112	0.257522
CALHM6	0.940847	0.0406185	0.257962
POLR2H	0.980221	0.0407903	0.25859
NSMAF	0.760971	0.0407939	0.25859
HGS	-0.910314	0.0408383	0.25863
PPP1CB	-0.692102	0.0409246	0.258727
BCAT1	-1.21019	0.04093	0.258727
MRPS22	-0.864525	0.0410889	0.259489
PRCC	-0.915587	0.0411327	0.259523
LDHA	-0.593322	0.0413531	0.260671
ATP5PD	0.520595	0.041516	0.261198
RAP1A	0.547178	0.041535	0.261198
HSP90B1	0.517483	0.0415524	0.261198
NIPSNAP3A	0.800346	0.0415939	0.261216
BLOC1S1	0.843441	0.0417591	0.261769
APEH	1.16307	0.0417871	0.261769
KIAA1191	-1.14542	0.0417987	0.261769
POLR2A	-0.633135	0.0418367	0.261769
HSPB1	0.632544	0.0418975	0.26181
MRPS21	0.592813	0.0419206	0.26181
UGGT1	1.46529	0.0420229	0.262207
PFN1	0.442578	0.0422341	0.263283
SFT2D1	-0.580687	0.0423491	0.263757
CCNY	0.775933	0.0423975	0.263815
CDK6	1.28611	0.0424694	0.263866
NRM	-1.03883	0.0424835	0.263866
LAT2	0.699149	0.0426317	0.264311
CTR9	-0.946139	0.0426333	0.264311
TXNRD1	-0.701543	0.0427101	0.264544
IQCJ-SCHIP1	-1.88614	0.0427967	0.264839
ELF1	-0.667677	0.0432011	0.267073
SNRK	-0.931156	0.0432748	0.267073
ZC3H14	-1.10104	0.0432761	0.267073
RWDD4	-0.960705	0.0435142	0.268298
MRPS27	-0.960055	0.0436242	0.268516
WDR61	0.833688	0.0436288	0.268516
APPL1	0.521232	0.0437702	0.269021
LAMTOR1	0.608999	0.0438025	0.269021
SDC2	-1.6684	0.043855	0.269021
HEXIM1	-1.25058	0.0438954	0.269021
RETREG2	-1.13465	0.043944	0.269021
AKAP9	0.616741	0.0439493	0.269021
NACA	-0.388356	0.0440853	0.269609
PHTF2	-0.867299	0.0441297	0.269637
PLXNB2	0.917126	0.0441962	0.2698
MCL1	-0.498062	0.0443122	0.269968
ZNF467	0.999159	0.0443233	0.269968
NFYC	-0.98608	0.0443433	0.269968
SLC39A10	0.954623	0.0445209	0.270763
ZC3H11A	-1.19403	0.0445936	0.270763
CLPX	0.84757	0.0445938	0.270763
RNF13	0.989804	0.0446625	0.270886
PHB	0.735036	0.0447444	0.270886
EIF3H	-0.467312	0.0447535	0.270886
ATP5ME	0.526095	0.0447742	0.270886
FRS2	-1.56327	0.0448989	0.271372
TMUB2	0.872291	0.0449348	0.271372
TOP2B	1.00855	0.0449817	0.271414
NOLC1	0.899645	0.0452664	0.272888
FNIP1	-0.690443	0.0453439	0.272959
RNF41	0.929508	0.0453648	0.272959
USP25	1.47544	0.0454086	0.272959
RTN1	1.32514	0.0454828	0.272959
CCDC91	0.983854	0.0454851	0.272959
BTN2A1	1.05109	0.04552	0.272959
NCKAP1L	0.588518	0.045619	0.273119
SHPRH	1.33779	0.0456275	0.273119
TAF1D	0.592025	0.045695	0.273259
KBTBD8	-1.07778	0.0457628	0.273259
STX17	1.48828	0.0457719	0.273259
CASP1	0.648231	0.0458647	0.273572
PSMA7	0.523543	0.0459124	0.273615
PNN	0.530889	0.0460505	0.274173
FAM168B	-0.905517	0.0461036	0.274173
CYFIP1	1.02714	0.0462531	0.274173
STK17B	-0.512364	0.0463106	0.274173
PSMG1	-1.07301	0.0463118	0.274173
RAB7A	0.528593	0.0463777	0.274173
C12orf45	-0.670362	0.0463825	0.274173
FLNA	0.53551	0.0463874	0.274173
ITGAM	1.42057	0.0464367	0.274173
TIAL1	-0.627155	0.046438	0.274173
EEF2	-0.398063	0.0464618	0.274173
COPS4	-0.98712	0.0465334	0.274173
CALCRL	-1.05785	0.0465599	0.274173
PSMA6	0.564445	0.0465859	0.274173
MRPS34	0.954171	0.0466135	0.274173
THUMPD2	-0.892668	0.0467656	0.274753
MINK1	-0.981164	0.0467933	0.274753
AIF1	0.507436	0.0469843	0.275636
AL365205.1	0.968076	0.0472234	0.276559
HNMT	-0.928339	0.0472235	0.276559
NUBP2	0.909829	0.0473522	0.276762
DNAJC13	1.94432	0.0473567	0.276762
PRDX5	0.53515	0.0473807	0.276762
IFNAR2	1.17291	0.0474743	0.276805
DAB2	2.65473	0.0475424	0.276805
SLC8A1	0.781543	0.0476005	0.276805
RBM3	-0.476784	0.0476087	0.276805
UQCR11	0.47644	0.0476304	0.276805
GLUL	-0.598823	0.0476334	0.276805
CPT1A	0.71728	0.047703	0.276914
LPIN1	0.904277	0.047734	0.276914
YTHDF3	-0.733051	0.0478157	0.277151
USP39	-0.788762	0.0479741	0.277831
ATAD3B	-2.24415	0.0480622	0.27794
EIPR1	1.12027	0.0481152	0.27794
CDS2	-1.01336	0.0481496	0.27794
DPYD	0.921813	0.0482023	0.27794
PKM	0.53298	0.0482307	0.27794
DNAJC10	0.88362	0.0482493	0.27794
CREBZF	1.85298	0.048339	0.27794
IL1RN	-1.48599	0.0483655	0.27794
PTK2B	-0.734526	0.0483704	0.27794
ECHDC3	-4.93171	0.0484035	0.27794
EFHD2	0.544198	0.0485647	0.27863
RELL1	-0.909227	0.0486811	0.278831
NAGPA	0.944826	0.0486821	0.278831
MRPL17	1.0635	0.0487394	0.278923
MTHFD1L	-1.08063	0.0488811	0.279498
TMCO4	2.28372	0.0489267	0.279522
YWHAG	0.823525	0.049068	0.279899
RAVER1	-1.23991	0.0490754	0.279899
NEDD9	-0.761596	0.0493225	0.281072
TMEM123	-0.513197	0.049488	0.281778
STX1A	-2.77021	0.0496391	0.2824
OTUD5	-1.09051	0.0497017	0.282519
IL27RA	1.05013	0.0499099	0.283261
CD83	-0.62576	0.0499494	0.283261
SEC23B	-0.99293	0.0499577	0.283261
LCOR	-0.635914	0.0503034	0.284781
SERINC5	0.974747	0.0503099	0.284781
GOLIM4	-0.957975	0.0503963	0.285031
CHIC2	-0.627203	0.0504779	0.285255
DAZAP1	0.850043	0.0507229	0.286365
KDM6A	-0.813026	0.0508028	0.286365
SRC	1.12944	0.0508104	0.286365
H2AC6	1.49733	0.0508436	0.286365
C5AR1	-1.87304	0.0509374	0.286639
PGAM1	-0.53042	0.0509768	0.286639
CXCR4	-0.494035	0.051248	0.287924
PRNP	-0.541638	0.0513057	0.28801
DNAJB6	-0.53787	0.0516113	0.289485
ACAP1	0.671421	0.0516989	0.289679
VPS37A	-1.28041	0.0517314	0.289679
SHTN1	0.672551	0.0518218	0.289833
TMEM159	-1.23633	0.0518445	0.289833
REV3L	-0.834954	0.0519826	0.290365
P4HA1	-0.889161	0.052114	0.290859
TOPBP1	-0.956953	0.0522084	0.291146
VPS13A	1.50846	0.0523296	0.291582
TSC22D2	-0.84589	0.0524029	0.29175
TRPC4AP	-0.901047	0.0525491	0.292323
DGCR6L	-0.856095	0.0526557	0.292566
SURF4	-0.807193	0.0526791	0.292566
IDS	-0.524773	0.0528607	0.293124
ZNF609	1.67011	0.0529325	0.293124
SMARCD3	-1.71797	0.0529414	0.293124
LIMS1	0.582289	0.0529853	0.293124
ACOT2	-1.09771	0.0530236	0.293124
WDR20	-1.15513	0.0530658	0.293124
RPP21	-1.34529	0.0530827	0.293124
BTG2	-0.490539	0.053171	0.293372
FAM135A	0.937945	0.0532893	0.29357
FAM20C	1.71368	0.0533048	0.29357
MAP3K8	-0.487197	0.053337	0.29357
TMEM14C	0.575428	0.0534068	0.293716
CHMP2A	0.607273	0.0535032	0.294007
DDX21	0.531504	0.0537597	0.294924
FTL	-0.359287	0.0537632	0.294924
UBE2I	0.49136	0.0538366	0.294924
FKBP2	0.611682	0.0538444	0.294924
CA2	-1.74727	0.0539576	0.295075
PRPF6	0.677363	0.0539591	0.295075
GTF2B	-0.55577	0.0540643	0.295412
BCL6	-0.896827	0.0541902	0.295861
MKRN1	-0.551691	0.0545075	0.297008
PRKAG2	-0.726126	0.0545903	0.297008
MRPS6	0.950037	0.0545906	0.297008
TLE4	-0.691422	0.0545942	0.297008
PRKCB	0.770897	0.0546197	0.297008
TRAPPC2L	0.715135	0.0547002	0.297207
DPM3	0.633703	0.0548064	0.297511
TCTN3	-0.625848	0.0548439	0.297511
EXOC4	0.903987	0.0551983	0.299101
BRD9	0.955221	0.0552255	0.299101
CNEP1R1	-0.994339	0.055297	0.299249
B3GNT5	-1.17213	0.0553738	0.299425
TMED10	-0.504609	0.0554342	0.299513
PDE2A	-1.71617	0.0555963	0.299982
EIF5B	0.75617	0.0556097	0.299982
CD300C	0.763391	0.0557412	0.300452
GET3	0.620719	0.0558778	0.300716
S100Z	1.236	0.0558872	0.300716
CYFIP2	0.753565	0.0559477	0.300716
CDCP1	-1.64955	0.0559777	0.300716
BCAR3	-2.37212	0.056026	0.300716
SLC8B1	1.22992	0.0561034	0.300716
SCP2	0.545903	0.0561379	0.300716
PRCP	0.538432	0.0561526	0.300716
SDHB	-0.539217	0.05619	0.300716
CPPED1	0.845402	0.0562762	0.30094
ELMOD2	1.83855	0.0563466	0.301079
RBL2	0.899781	0.0566423	0.30242
TTC17	0.699612	0.056901	0.303414
ZFP36L1	-0.469963	0.056977	0.303414
KLF6	-0.521259	0.056985	0.303414
TRAPPC2B	-1.47589	0.0570215	0.303414
PABPC4	-0.542993	0.0570526	0.303414
SLC25A3	-0.449142	0.0571616	0.303755
PPARD	-1.01456	0.0573395	0.304461
ATF5	0.668447	0.057391	0.304496
RAB31	-0.531077	0.0574721	0.304688
BCKDK	0.823858	0.057662	0.305455
RBM17	-0.484435	0.0579246	0.306058
PCBP2	-0.441322	0.0579359	0.306058
TCP1	-0.591924	0.0579474	0.306058
DCTN1	0.836464	0.0579609	0.306058
MYSM1	-1.19926	0.0580018	0.306058
SNX1	1.03982	0.0582426	0.307089
CISD2	-0.903051	0.0583276	0.307298
COQ4	-0.887464	0.0584473	0.307583
PNISR	0.490655	0.0584725	0.307583
AL022328.4	-1.42399	0.0586225	0.307885
SIRPB1	2.66702	0.0586503	0.307885
FKBP3	0.865648	0.0586665	0.307885
ATG5	-0.742387	0.0587984	0.308132
PDCD4	-0.858514	0.0588593	0.308132
RAD23B	-0.65012	0.0588653	0.308132
DYNLL1	0.945818	0.0588955	0.308132
HBS1L	-0.901716	0.0589939	0.308408
KCNMB1	1.38928	0.0591576	0.308909
CFL1	0.412077	0.0591809	0.308909
STARD4	-1.17373	0.0592672	0.309121
ATXN2L	-0.653926	0.0593815	0.309479
RFC2	1.5989	0.0595501	0.310043
NDUFA1	0.453251	0.0595814	0.310043
KLHDC2	-1.18455	0.0596661	0.310245
FARP2	-0.727378	0.0597147	0.31026
ARID1B	0.891099	0.0598296	0.310619
TMF1	-0.567193	0.0599999	0.311186
PRPF38B	0.582605	0.0600308	0.311186
NOL12	-0.889497	0.0600939	0.311274
SART1	-0.725303	0.0602563	0.311877
TAOK1	1.4333	0.0603806	0.312282
SBNO1	-0.57207	0.0604835	0.312372
GNL3	0.878072	0.0604903	0.312372
PPP1R14A	1.08603	0.0605977	0.312688
CAPZB	0.508486	0.0607784	0.313134
PRKX	-0.95052	0.0608152	0.313134
ZBTB7A	-0.713483	0.0608613	0.313134
PPP1R15A	-0.539495	0.0608733	0.313134
MTIF3	0.974154	0.0609443	0.313134
RB1CC1	-0.699574	0.0609843	0.313134
KLF3	-0.481206	0.0610079	0.313134
DOCK10	0.933123	0.0610781	0.313256
PSENEN	0.724296	0.0611265	0.313268
MORF4L2	-0.783886	0.0612322	0.313572
CCR7	-1.73507	0.0615438	0.314929
MAD2L1BP	-1.06719	0.0619384	0.316709
DCP1A	-0.648083	0.0620056	0.316814
FRMD4B	0.990229	0.0621845	0.317183
CMTM6	-0.484507	0.06219	0.317183
MICU1	1.18759	0.0622615	0.317183
WDFY1	-0.912164	0.0622725	0.317183
POM121C	-0.845978	0.0623122	0.317183
ITCH	-0.842808	0.0624188	0.317363
SRGAP3	-1.45148	0.0624728	0.317363
PPP1R21	1.23303	0.0625548	0.317363
CMPK2	1.04727	0.0626044	0.317363
TMEM120A	-1.27207	0.0626572	0.317363
MZF1-AS1	-1.74438	0.0626574	0.317363
DCAF11	0.93426	0.0626757	0.317363
PLAGL2	1.46853	0.06276	0.317552
USP42	-0.820088	0.0628163	0.3176
LRRK1	0.850963	0.063171	0.319155
RBM47	-0.631314	0.0632652	0.319359
PITHD1	-0.640866	0.063329	0.319359
GSTK1	0.464813	0.0633528	0.319359
CENPT	1.37865	0.0635991	0.320362
SDHC	0.919202	0.063749	0.320586
NEK1	-1.04149	0.0637751	0.320586
GLRX3	-0.775409	0.0637858	0.320586
RNFT1	-1.18072	0.0640461	0.321656
MBD2	0.727517	0.0641686	0.322032
S100A12	-0.862754	0.0642539	0.322221
CYB561A3	0.751722	0.0643357	0.322393
AC020765.2	-1.81969	0.0644415	0.322482
TBC1D8	-1.343	0.0644488	0.322482
CSTA	-0.46272	0.0645471	0.322544
FDX1	-0.593383	0.0645565	0.322544
UROD	1.03018	0.0646193	0.32262
H1-5	-1.89622	0.0647477	0.322838
RAD23A	0.512158	0.0647584	0.322838
PDCL	-2.08192	0.0650651	0.324128
ROMO1	0.491203	0.065235	0.324736
PLP2	-0.492245	0.0653044	0.324843
SCAND1	-0.482206	0.0653973	0.324888
SLC17A9	-1.2959	0.0654096	0.324888
FBXO28	-0.897403	0.0654972	0.325085
TLNRD1	-0.913255	0.0656945	0.325825
FBXW11	-0.677558	0.0658108	0.326118
SH3BP2	0.600908	0.0658499	0.326118
UBA7	1.06591	0.0659023	0.326139
STAC3	1.61383	0.0661002	0.32688
JMJD6	-0.720022	0.0663201	0.327409
QRICH1	-0.680361	0.0663728	0.327409
PPM1L	-1.68268	0.0663997	0.327409
RHOT1	-0.928122	0.0664006	0.327409
EMB	0.754169	0.0665125	0.327681
KLF9	-0.743225	0.0665526	0.327681
RPS6KA4	0.635205	0.066678	0.32806
NREP	0.948453	0.0668891	0.328786
SLC16A3	1.24626	0.0669227	0.328786
CCND3	0.666451	0.06698	0.328828
MOB1A	0.475159	0.0671429	0.329348
THYN1	1.75014	0.0671832	0.329348
PDHB	0.985746	0.0672937	0.329652
SLBP	-0.60045	0.067763	0.331711
SORL1	-1.60235	0.0678653	0.331735
TBRG1	0.696029	0.0679069	0.331735
DIPK2A	-0.858505	0.067915	0.331735
GPCPD1	-0.7047	0.0680788	0.332057
SNHG15	-0.518472	0.068079	0.332057
RNPEP	0.643763	0.0681481	0.332155
SND1	-0.588173	0.0683468	0.332883
KHDC4	1.66304	0.0685046	0.333412
ARL8A	-0.649231	0.0686279	0.333772
ITGAV	-1.41986	0.0688736	0.334727
ABHD17A	0.817718	0.0689371	0.334795
SP2	-1.9694	0.0691515	0.335378
SIDT2	0.922753	0.069204	0.335378
TRIM27	1.20981	0.0692512	0.335378
IFT57	-0.874554	0.0692552	0.335378
TBC1D22A	0.795328	0.0695362	0.336338
WDR77	1.26057	0.0695529	0.336338
PIK3CD	0.892743	0.0699117	0.337832
TGFBR2	-0.605724	0.070349	0.33969
FGR	0.472411	0.0703966	0.33969
TAX1BP1	-0.477779	0.0705569	0.339703
CCL5	-1.68202	0.0705749	0.339703
GUK1	-0.441453	0.0705857	0.339703
RMC1	-1.22143	0.0706329	0.339703
RARG	-0.967077	0.0706503	0.339703
RAB1B	0.545251	0.0707327	0.339769
VPS26A	-0.717475	0.0707643	0.339769
CCDC59	-0.49482	0.071012	0.340717
FGD4	1.29811	0.0712381	0.3414
SIGIRR	-0.602502	0.0712553	0.3414
PCGF1	1.24605	0.0716518	0.343043
TTBK2	-1.13817	0.0716996	0.343043
PCSK7	0.835822	0.0719577	0.344035
UBXN11	-0.862033	0.0720415	0.344193
PABPC1	-0.349967	0.0722415	0.344546
EIF2S2	0.560196	0.0722726	0.344546
SORBS3	-0.817466	0.0722991	0.344546
LST1	0.41378	0.072319	0.344546
SNCA	-1.04092	0.0725309	0.344833
MAPK7	-1.04092	0.0725309	0.344833
ECHS1	0.706694	0.072532	0.344833
PRPS2	-1.66582	0.0728541	0.346082
PSTPIP1	-0.692011	0.0728971	0.346082
SWAP70	-0.651154	0.0729663	0.346129
TPD52L2	-0.639275	0.0730093	0.346129
KCNQ1	-0.84225	0.0730858	0.346201
MSRA	-0.608869	0.0731675	0.346201
NMD3	-0.753909	0.0731777	0.346201
SLC31A1	-0.740822	0.0733852	0.34694
PDK3	-0.875856	0.0734919	0.347202
MRPL23	1.01092	0.0735894	0.34742
YBX1	-0.383155	0.0736419	0.347425
NDUFAF2	0.834574	0.0740834	0.349182
TAF6L	-1.16796	0.0741174	0.349182
DHRS4L2	0.816613	0.074399	0.350265
ALOX5	0.686046	0.0744662	0.350338
POLR2I	0.786096	0.0746619	0.351015
MAP3K7	-1.71918	0.0747676	0.351268
ST6GALNAC6	-1.35216	0.0749085	0.351559
MGAT4B	1.40698	0.0749808	0.351559
ZBTB20	1.43409	0.0749854	0.351559
CSNK1G2	0.702062	0.0751458	0.352029
MSL2	-0.960353	0.0752191	0.352029
NDE1	0.809426	0.0752418	0.352029
RNF181	-0.57473	0.0753478	0.352282
RAB11A	0.570475	0.0754866	0.352621
GPBAR1	1.65838	0.0755245	0.352621
ERLEC1	-0.659082	0.0758081	0.353141
TIA1	0.931332	0.0758187	0.353141
IFI35	1.38608	0.0758252	0.353141
MAPK8	-0.927451	0.0758765	0.353141
TTC7A	-0.817748	0.0758966	0.353141
SSB	0.501983	0.0760817	0.353759
LIMD2	0.517382	0.076273	0.354405
ALKBH7	-0.453455	0.0765418	0.355273
HCFC1	0.853886	0.0765929	0.355273
EDF1	0.426778	0.0766402	0.355273
HAVCR2	0.569386	0.0766697	0.355273
GNA12	-0.733702	0.0767489	0.355397
PDK4	1.42338	0.0769336	0.355942
BRMS1	-0.671903	0.0769718	0.355942
TAF9	-0.577218	0.0770294	0.355963
KDM5A	0.503982	0.0770814	0.355963
TRIM13	-0.855603	0.0771359	0.355971
PSME3	0.746942	0.0772545	0.356035
SENP1	1.21988	0.0772548	0.356035
FARS2	1.21722	0.0774326	0.356413
ZNF207	0.43803	0.0774421	0.356413
ZNF384	-1.21829	0.0776118	0.356809
TAF5L	1.34962	0.0776742	0.356809
ARIH2	-0.459259	0.0777071	0.356809
LSM3	0.542184	0.0777936	0.356809
SLU7	-0.56039	0.0778292	0.356809
SCAMP2	0.590746	0.0778445	0.356809
SUGP2	-1.06095	0.0780248	0.357394
SMARCC2	0.742274	0.0781621	0.357601
HSF2	-1.01598	0.0781757	0.357601
CD74	0.277338	0.0782368	0.357639
RABGEF1	-1.03749	0.0783433	0.357884
ZCCHC7	1.20634	0.0784509	0.358023
TMEM41A	-1.36742	0.0784794	0.358023
PIP4K2A	0.818955	0.0786196	0.358421
EMC7	-0.525571	0.0787914	0.358962
NFATC2	1.10427	0.0790044	0.35969
RASSF2	0.512912	0.0790874	0.359693
SLC11A2	1.6686	0.0791112	0.359693
AKIRIN2	-0.490231	0.0793025	0.36011
RBBP7	-0.64679	0.0793349	0.36011
PNP	-0.516008	0.0793868	0.36011
CD72	1.0579	0.0794156	0.36011
TMEM62	-1.02327	0.0795099	0.360193
CLINT1	-0.534653	0.0795405	0.360193
SLC7A6OS	1.40391	0.0796744	0.360202
LYL1	-2.57959	0.0796902	0.360202
GPI	-0.448327	0.079702	0.360202
HMGN4	-0.876865	0.0798987	0.36085
RABEP1	0.921601	0.0800629	0.361235
WDR5	-1.17597	0.0802428	0.361235
GGA1	-0.703102	0.0802743	0.361235
ATF7IP2	-0.613593	0.0803018	0.361235
ANKIB1	2.42076	0.0803689	0.361235
KIAA1586	1.46578	0.080387	0.361235
OVCA2	-0.645008	0.080457	0.361235
AKAP11	1.60016	0.0806287	0.361235
ARHGAP1	0.874526	0.0806699	0.361235
TADA3	0.710129	0.0806703	0.361235
IWS1	0.792393	0.0806718	0.361235
RWDD1	-0.4455	0.0807345	0.361235
EXOSC4	0.746577	0.0807446	0.361235
PRELID1	0.469592	0.0807819	0.361235
AIDA	1.33849	0.0807842	0.361235
PSIP1	-0.637676	0.0810959	0.362282
SMIM12	-0.91648	0.0812136	0.362282
S1PR1	-4.76943	0.0812255	0.362282
MRPL58	0.802909	0.0812406	0.362282
NFATC2IP	-0.822917	0.0812861	0.362282
BICD2	0.977136	0.081387	0.362454
ASXL2	1.02196	0.0814318	0.362454
RHBDD2	-0.647675	0.0815633	0.362746
GGNBP2	-0.464724	0.0816045	0.362746
CLN3	-0.862286	0.081821	0.36347
NFKBID	0.694565	0.0819231	0.363685
BCL7B	-0.514846	0.0820005	0.36379
PAIP2	-0.463665	0.0820778	0.36386
EIF4A3	-0.525806	0.082132	0.36386
RPLP0	-0.338255	0.0822649	0.36386
BTG3	-0.692668	0.0823623	0.36386
HPGD	-4.61923	0.0823641	0.36386
KLF5	-4.61923	0.0823641	0.36386
TDG	0.625634	0.0824292	0.36386
CISD1	1.06967	0.0824463	0.36386
MRPL19	0.900252	0.082609	0.364341
PLBD1	-0.49647	0.0827695	0.364361
CPD	-1.48654	0.0827744	0.364361
ABRAXAS1	-0.91874	0.0829366	0.364361
CHTOP	0.883809	0.0829384	0.364361
UBE2G1	-0.64725	0.0829402	0.364361
NFKB1	-0.765434	0.08306	0.364361
FRG1	-0.626382	0.083102	0.364361
BCL2L11	-0.723995	0.0831312	0.364361
CEBPB	-0.49735	0.0831646	0.364361
PDE4A	-1.0003	0.0831683	0.364361
FLVCR2	2.97615	0.0832057	0.364361
PDZD8	-0.559802	0.0833896	0.364478
COMMD10	1.29534	0.0833911	0.364478
NFX1	0.975777	0.0833938	0.364478
AGO2	-0.699972	0.0835272	0.364825
ITPRID2	-0.653932	0.0836778	0.365247
KLHL9	1.76869	0.0842648	0.367306
GALNT6	1.76869	0.0842648	0.367306
MRPL57	0.603004	0.0843122	0.367306
CGRRF1	-1.12541	0.0843917	0.367416
CHD8	0.661646	0.0846104	0.367926
MSI2	-1.45765	0.0846176	0.367926
DNAJC1	-0.519308	0.084931	0.369052
IL2RG	0.640403	0.0850198	0.369112
UBAC1	-0.723017	0.0850906	0.369112
EEF1G	-0.406277	0.0851083	0.369112
GNG2	-0.566033	0.0852602	0.369317
CCSER2	0.995135	0.0852909	0.369317
TGIF2	1.25765	0.085342	0.369317
SNRPA	0.461667	0.0853738	0.369317
CHMP2B	-0.475568	0.0856039	0.369603
NFAT5	-0.657387	0.0856195	0.369603
C16orf87	-0.551712	0.0856736	0.369603
ZNF708	-1.35005	0.0856879	0.369603
KRI1	1.5225	0.0857129	0.369603
MBTPS1	0.922842	0.0857962	0.369727
SIRT6	0.928918	0.0858907	0.369898
SLC36A4	-1.42162	0.0859869	0.370077
TMC6	-0.632353	0.0861267	0.370422
GAS2L3	1.38942	0.0861846	0.370422
AHCYL1	1.01635	0.0862768	0.370422
STAT6	0.812302	0.0862896	0.370422
SMG6	0.808975	0.0863407	0.370422
TCEAL3	-0.777467	0.0864264	0.370555
HSPA14	-1.26406	0.0864901	0.370594
CSNK1G1	-1.8796	0.0866463	0.370728
CST7	-0.589569	0.0866657	0.370728
ADAM8	-0.431685	0.0867708	0.370728
TYK2	0.748275	0.0868887	0.370728
XRN2	0.495037	0.0869173	0.370728
AC091959.1	-0.943405	0.086934	0.370728
EMC3	-0.55925	0.0869523	0.370728
MRPL3	0.638344	0.0869594	0.370728
ARL5B	1.03388	0.0870586	0.370917
STAU1	-0.496082	0.0871483	0.371065
SEZ6L	-1.00841	0.0873451	0.37167
MRPL40	0.945055	0.0876211	0.37261
NUDCD3	1.5066	0.0876925	0.372679
NOP14	-1.0168	0.0877482	0.372682
ZNF277	-0.79207	0.0878696	0.372775
OTUD6B-AS1	0.84061	0.0878802	0.372775
WIPI2	-0.53322	0.087971	0.372927
WASHC2C	0.732236	0.0880456	0.372995
EXOC6	0.958809	0.0880973	0.372995
RPRD2	-0.789729	0.0882639	0.373208
ARPC3	0.372125	0.088316	0.373208
ARL4C	-0.414611	0.0883595	0.373208
SULT1A1	-1.17766	0.0883682	0.373208
TSC1	1.09205	0.0886025	0.373679
PPP1R14B	-0.677598	0.0886398	0.373679
CES1	-1.14631	0.0886453	0.373679
ADAM15	-0.541571	0.0887208	0.373729
SPART	-0.888862	0.0887675	0.373729
LGMN	-0.678581	0.0889226	0.374102
SEC24D	0.763874	0.0889667	0.374102
PQBP1	-0.438753	0.0892354	0.374865
MRPL33	-0.464141	0.0892588	0.374865
SLC66A2	0.749817	0.0893211	0.374894
NNT	0.916529	0.0895926	0.375267
VASH1	1.05851	0.0896021	0.375267
HSDL2	0.939755	0.089611	0.375267
PTPA	0.965612	0.0896747	0.375267
MCCC2	1.01059	0.0896898	0.375267
COX7C	0.366458	0.0897977	0.375267
UBE2Z	0.789446	0.0898248	0.375267
HNRNPUL1	-0.430101	0.089887	0.375267
XAB2	-0.679825	0.0899329	0.375267
DCUN1D1	-0.730976	0.0899644	0.375267
SUMO1	-0.468048	0.0901862	0.37576
JUP	1.09467	0.0901934	0.37576
PCSK5	-1.55931	0.0902559	0.375775
THAP12	-1.06296	0.0903081	0.375775
ZNF395	-2.11489	0.0903655	0.375783
RO60	-0.537339	0.0905346	0.376126
SPCS1	0.422814	0.0905592	0.376126
PRR13	0.455016	0.0906963	0.376291
ABHD13	-0.756638	0.0907101	0.376291
UFD1	-0.589739	0.0909391	0.37701
AHCTF1	-0.778925	0.091129	0.377547
PDK1	-1.49067	0.0911973	0.377547
ZNHIT1	0.485788	0.0912691	0.377547
EBNA1BP2	1.17261	0.0912916	0.377547
MPST	-0.521307	0.0916558	0.37876
EMP3	-0.346329	0.0917047	0.37876
PRDX3	0.673634	0.0917527	0.37876
ENTPD4	-0.883136	0.0918779	0.378915
MZT2A	-0.502576	0.0919023	0.378915
NOM1	1.17822	0.0920117	0.379135
CUL1	-0.605179	0.0923004	0.379297
ERO1B	0.763958	0.0923489	0.379297
HSPH1	0.762057	0.0924368	0.379297
SIGLEC9	1.15276	0.092458	0.379297
TMEM131L	1.49717	0.0925583	0.379297
GBE1	-1.00212	0.092583	0.379297
DCAF8	1.10327	0.0925859	0.379297
KIAA0040	1.03657	0.0926035	0.379297
LBR	-0.520611	0.0926153	0.379297
CNPPD1	-0.419372	0.0926383	0.379297
ALKBH4	1.95918	0.0927108	0.379297
HDHD5	0.870348	0.0927233	0.379297
RAPGEF1	-0.506316	0.0928136	0.379437
FAM78A	1.51966	0.0929035	0.379576
ADIPOR1	-0.50646	0.0929761	0.379643
FRY	-0.848042	0.0932542	0.380391
LRRK2	1.13615	0.0932867	0.380391
KDM5B	-0.884053	0.0933279	0.380391
ARFIP1	-1.11286	0.0934312	0.380554
RNPS1	-0.428582	0.0935058	0.380554
RUBCN	-1.13627	0.0935366	0.380554
NCOA1	0.899345	0.0936012	0.380588
CD40	-1.6078	0.0937299	0.380883
MYH9	0.430944	0.0938113	0.380985
GPR160	-0.956275	0.093931	0.381243
HERC2	0.768357	0.0940243	0.38128
FGD3	0.779226	0.0940853	0.38128
LAP3	0.44744	0.0941091	0.38128
AMD1	-0.662575	0.0942067	0.381447
RGS19	0.49269	0.0943184	0.381671
ZBED1	0.881884	0.0944073	0.381694
CIRBP	-0.39157	0.0944644	0.381694
ZNF804A	-1.60301	0.0944974	0.381694
COX7B	0.413594	0.0945496	0.381694
USP10	0.541315	0.0946128	0.381721
CCDC126	1.07538	0.094778	0.382003
CEP57	-0.824831	0.0947955	0.382003
SMAD3	-0.671169	0.0949398	0.382255
HDAC3	0.540693	0.0950047	0.382255
AC087623.2	-1.64209	0.0950273	0.382255
CALM1	0.482438	0.0952133	0.382284
LTBR	0.601634	0.095234	0.382284
VDR	-0.806091	0.0952516	0.382284
LSM2	-0.714541	0.0952605	0.382284
FMC1	1.08432	0.0953337	0.382351
KCNAB2	-0.540102	0.0954661	0.382656
HK2	-1.27596	0.0956818	0.38318
CALCOCO2	0.586508	0.0957595	0.38318
SEMA4A	0.543067	0.0957666	0.38318
FOXJ2	-1.07402	0.0958673	0.383356
ANTXR2	-0.76287	0.0959287	0.383375
PSMB1	-0.408709	0.0960785	0.383747
ITGB2	0.400125	0.0962639	0.384053
WDFY2	0.615562	0.0962686	0.384053
GTF3C6	0.583977	0.0965737	0.384746
CAHM	-4.60921	0.0966342	0.384746
TNNT1	3.03598	0.0966859	0.384746
GTF2F1	-0.501151	0.0967883	0.384746
AP3S1	-0.567633	0.0968673	0.384746
METTL7A	0.865914	0.0968692	0.384746
FAM122C	-2.45485	0.096897	0.384746
MCEMP1	-2.45485	0.096897	0.384746
CLTA	0.492892	0.0971677	0.385373
CCNK	-0.611544	0.0971688	0.385373
PLPBP	0.95552	0.0975803	0.386779
CWF19L1	1.25822	0.0982269	0.388977
GGCT	0.676348	0.0982498	0.388977
FFAR3	-4.45988	0.0983162	0.389013
RANBP1	0.556439	0.0986114	0.389941
LGALS8	-0.620479	0.0986659	0.389941
SDF2L1	0.867859	0.0988343	0.390217
ZNF638	0.92023	0.098851	0.390217
NAA16	-0.879486	0.098997	0.390564
MYL12B	0.388966	0.0990544	0.390564
CBFB	1.04501	0.0991676	0.390739
PRKD3	0.790326	0.0992142	0.390739
CMPK1	-0.600524	0.0994365	0.391387
TTYH2	-0.748901	0.0995284	0.391521
PI4K2A	-0.952487	0.0998874	0.392614
CBX3	0.484269	0.0999222	0.392614
PAXBP1	-1.27296	0.100002	0.392701
IBTK	0.763338	0.100163	0.392987
GFOD1	2.50518	0.100191	0.392987
IRAG2	-0.529122	0.10029	0.393144
RNGTT	-1.20357	0.100462	0.393223
RASA3	-1.11347	0.10051	0.393223
RIF1	0.871854	0.100585	0.393223
USP32	1.02706	0.100593	0.393223
TCERG1	-0.467773	0.10064	0.393223
COPB1	-0.577362	0.100684	0.393223
DYNLT1	-0.46619	0.100729	0.393223
YIF1A	0.738953	0.100774	0.393223
WTAP	-0.427284	0.100836	0.393238
NUDT14	-0.881935	0.101121	0.393914
ZMIZ2	0.913077	0.101126	0.393914
MAP3K21	1.54967	0.10123	0.394093
PDXDC1	0.746018	0.101478	0.394831
GALNT1	-0.68227	0.101784	0.395204
GPR141	-1.96906	0.101784	0.395204
QPCT	-1.44299	0.10179	0.395204
DCLRE1C	0.786931	0.101891	0.395204
HLA-DMB	0.405023	0.101893	0.395204
CCNT2	0.706558	0.101924	0.395204
GABBR1	1.32266	0.102219	0.396122
IL18BP	1.00963	0.102278	0.396124
ZBTB7B	0.825169	0.102377	0.396278
GIMAP2	-4.43883	0.102479	0.396359
CENPC	-0.524416	0.102515	0.396359
FCER1G	0.485745	0.102622	0.396547
IRF5	0.658962	0.102865	0.397258
RAB34	-0.480042	0.103125	0.397794
KDELR2	0.452634	0.103173	0.397794
GPBP1	-0.532344	0.10322	0.397794
NT5C3A	-0.651494	0.103278	0.397794
SNIP1	-0.705232	0.103519	0.397794
PPP1R11	1.00322	0.103558	0.397794
NR3C1	-0.432731	0.103673	0.397794
GNL3L	1.24847	0.103679	0.397794
FMN1	1.41089	0.103717	0.397794
CCDC43	0.728963	0.103895	0.397794
LY75	1.03413	0.103906	0.397794
VDAC2	-0.398842	0.103913	0.397794
LMNB1	0.788282	0.103944	0.397794
RPAP2	0.988726	0.104034	0.397794
ARAP1	0.802801	0.104051	0.397794
ZNF267	-0.562376	0.104071	0.397794
RPF1	-0.860255	0.10408	0.397794
ATP6V1A	0.763002	0.104121	0.397794
PPP4R2	-0.547194	0.10415	0.397794
GTF2H3	1.262	0.104178	0.397794
ST3GAL5	-1.31613	0.104264	0.397896
TUBA1C	-0.479291	0.104345	0.397931
RPS6KA3	0.674741	0.104391	0.397931
ELOVL1	-0.464738	0.104528	0.398229
RAB21	-0.661712	0.104686	0.398516
TMEM39B	0.831446	0.104752	0.398516
PIK3R1	-0.410089	0.10478	0.398516
SF3A3	-0.622196	0.105136	0.399646
TAF8	0.774478	0.105287	0.399775
NAP1L4	0.796846	0.105288	0.399775
HCCS	-1.09063	0.105597	0.400722
IL10RB	-0.841105	0.105746	0.401021
CYCS	0.505339	0.105877	0.401021
TMEM104	-1.23775	0.105962	0.401021
ZC3H15	-0.404545	0.105963	0.401021
FRMD8	-0.94081	0.105971	0.401021
USB1	0.956935	0.106402	0.402247
DUSP4	-3.63865	0.106451	0.402247
MIA2	-0.866838	0.106474	0.402247
CNPY3	0.392667	0.106704	0.402891
GABARAPL1	-1.50059	0.106856	0.403241
BCL7C	-0.713656	0.106979	0.403253
CBLB	-1.25195	0.107018	0.403253
STK11IP	1.09823	0.107068	0.403253
SPIN1	-0.789679	0.107097	0.403253
ZFAND3	-0.592937	0.107317	0.403856
THUMPD3-AS1	0.851536	0.107638	0.40484
PSMA5	0.512546	0.107729	0.404955
HOXB2	-1.58483	0.108073	0.405882
CTNND1	0.727853	0.108095	0.405882
ACAP2	0.409427	0.108302	0.406433
MT-ND4	0.379894	0.108455	0.406782
SUN1	-1.3102	0.108608	0.407131
MRPL45	-0.689691	0.108692	0.407135
LAMP1	-0.909561	0.10873	0.407135
EPB41	0.687902	0.108984	0.407861
CD2BP2	0.768426	0.109116	0.408131
MIER2	0.780785	0.109381	0.408793
IFIH1	1.0561	0.109414	0.408793
CDK16	-0.605447	0.109569	0.408805
G3BP2	0.417782	0.109571	0.408805
PLXNC1	1.16518	0.109598	0.408805
CPVL	0.388134	0.109848	0.40951
RAB5A	-0.465903	0.110037	0.409738
TACC1	-0.436079	0.110087	0.409738
SENP7	-1.51628	0.110091	0.409738
TMEM9B	-0.501025	0.110214	0.409971
NDRG1	-0.738741	0.110397	0.410131
SMAP1	-0.514609	0.11043	0.410131
RSL24D1	-0.391746	0.110439	0.410131
HIGD2A	0.416837	0.110588	0.410462
HAX1	-0.637093	0.110693	0.410626
CSF3R	-0.438547	0.110823	0.410674
HLA-DOA	0.497942	0.110912	0.410674
DNAJA2	-0.523227	0.110964	0.410674
DCAF5	-0.824568	0.110997	0.410674
KIF3B	1.13198	0.111021	0.410674
ZBTB24	-0.823158	0.11107	0.410674
TRIM38	0.545805	0.111372	0.41097
REEP3	0.972589	0.111394	0.41097
EPRS1	0.784434	0.111403	0.41097
CRYL1	-0.655744	0.111431	0.41097
CFD	-1.1963	0.111454	0.41097
PPP1R9B	0.887229	0.111562	0.411032
EIF4E3	4.22987	0.111639	0.411032
SFPQ	-0.389064	0.111653	0.411032
BRWD1	-0.470152	0.111949	0.411899
S100A4	0.360197	0.112165	0.411959
U2SURP	0.402981	0.112235	0.411959
ACP3	0.852409	0.112309	0.411959
ARMCX6	0.662078	0.112349	0.411959
EP400	0.813278	0.11242	0.411959
NUDT21	-0.629098	0.112428	0.411959
VEGFB	1.31444	0.112452	0.411959
NIPBL	-0.450849	0.112452	0.411959
PDLIM1	-0.471493	0.112626	0.412373
C19orf33	0.701614	0.112716	0.412479
TAF5	1.52613	0.112793	0.412526
SCN9A	0.947084	0.112851	0.412526
AC004556.3	-4.99689	0.113198	0.413573
DAPP1	-0.47358	0.113405	0.414106
ARHGAP27	0.692194	0.113509	0.414261
UBE2R2	0.564103	0.11379	0.415064
RIPK1	-0.803236	0.114319	0.416562
H1-0	-1.27278	0.114324	0.416562
RAC2	0.397169	0.114435	0.416742
SPRTN	-0.837133	0.114613	0.41696
FUS	0.384711	0.114618	0.41696
C1orf52	0.581111	0.114777	0.417208
F11R	0.59645	0.114809	0.417208
DNAJB4	-1.35655	0.115184	0.418344
PSMB5	0.915654	0.11525	0.418359
CISD3	0.891354	0.115433	0.418627
SMURF1	-1.1003	0.115533	0.418627
GPAT4	-0.604293	0.11557	0.418627
ERGIC1	-0.594542	0.11558	0.418627
EVI2A	0.539368	0.115647	0.418627
SHARPIN	-0.783818	0.115694	0.418627
MAFK	0.978194	0.115781	0.418715
INPP5D	0.505946	0.115918	0.418754
NCL	0.4026	0.116105	0.418754
KCTD10	0.926163	0.116372	0.418754
TNFRSF10B	-0.555905	0.116386	0.418754
PLIN2	0.574433	0.116397	0.418754
CNOT4	0.666086	0.116436	0.418754
SNRNP70	0.455912	0.116615	0.418754
BBC3	1.56291	0.116643	0.418754
LINC00937	-4.42834	0.116654	0.418754
COX5B	0.38522	0.116709	0.418754
TFG	-0.559176	0.11672	0.418754
SLC25A37	-0.571922	0.116758	0.418754
ELP5	0.832357	0.116764	0.418754
GMEB1	-0.614999	0.116775	0.418754
MRPL14	0.70305	0.116795	0.418754
BAG1	-0.421844	0.116818	0.418754
SYPL1	-0.569506	0.116911	0.418754
MN1	-2.34553	0.116965	0.418754
ZC3H13	0.655917	0.116967	0.418754
HNRNPUL2	1.65581	0.117089	0.418972
ERCC6	-0.825605	0.117336	0.4196
GZF1	-0.73647	0.117389	0.4196
PSME1	0.370504	0.117525	0.419817
TXNIP	0.425853	0.117573	0.419817
ZNF362	-0.944899	0.117829	0.420507
SELENON	1.11694	0.117961	0.420551
PLEKHF2	-0.700735	0.117965	0.420551
RAP2B	-0.489066	0.118056	0.420631
FBXW5	0.539316	0.118112	0.420631
NBEAL1	-0.705338	0.118345	0.421217
RHOC	0.49264	0.118432	0.421217
MYNN	-1.13432	0.118464	0.421217
MILR1	0.691091	0.118958	0.422687
LAMP2	-0.697699	0.119043	0.422687
MAP2K2	0.526619	0.119064	0.422687
AC087239.1	-1.82068	0.119279	0.423227
ACOT9	-0.735501	0.119368	0.423322
VHL	0.461129	0.119791	0.4246
ATP6V1H	-0.614029	0.119864	0.424635
TBC1D23	-0.746866	0.11996	0.424754
RCSD1	0.589618	0.12027	0.425628
RPL28	-0.281247	0.120414	0.425804
ENSG00000269926	-1.17413	0.120528	0.425804
PLCB2	0.468974	0.120551	0.425804
NOB1	0.600725	0.120594	0.425804
DTWD1	-2.37982	0.120634	0.425804
CACNA2D3	1.14269	0.121126	0.427013
HSD17B10	0.462848	0.121197	0.427013
POLB	-0.673752	0.121217	0.427013
ACTN1	-0.54521	0.121229	0.427013
PSMA1	-0.408458	0.121932	0.428804
GPAA1	0.561499	0.12217	0.428804
DYNC1H1	0.391389	0.122226	0.428804
AP2B1	0.901113	0.122463	0.428804
CCNB1IP1	-0.571214	0.122488	0.428804
NBAS	1.34015	0.122493	0.428804
TBC1D2B	1.1677	0.122578	0.428804
OCEL1	1.1677	0.122578	0.428804
SRRM1	-0.362781	0.122651	0.428804
CLCN7	-0.981659	0.12266	0.428804
SMC5	-0.536733	0.122739	0.428804
MSH3	0.919814	0.122753	0.428804
SVIL	-0.883435	0.122831	0.428804
VTI1A	-0.599719	0.12289	0.428804
KAT6B	-0.524709	0.122978	0.428804
TYW1	0.88635	0.122984	0.428804
GLRX5	-0.81866	0.122995	0.428804
PPIL2	1.19071	0.123017	0.428804
TIMMDC1	1.91758	0.123031	0.428804
EHD4	-0.697763	0.123039	0.428804
YY1AP1	-0.590098	0.123078	0.428804
TP53	0.958957	0.123152	0.428804
MEA1	0.678904	0.123194	0.428804
AHNAK	0.798386	0.123321	0.429026
RABGAP1	-1.00726	0.123603	0.429703
NUCB2	-0.893651	0.123643	0.429703
AHI1	-1.26797	0.12374	0.429724
PSMB8	0.443441	0.123776	0.429724
TAGAP	-0.50942	0.124163	0.430849
PSTPIP2	0.57311	0.124307	0.430875
POLR2E	0.387282	0.124347	0.430875
LUCAT1	-2.27682	0.124362	0.430875
CCDC85B	-0.436438	0.124506	0.430972
MBOAT7	-0.525875	0.124584	0.430972
PLXND1	-1.83592	0.124586	0.430972
DCTN6	0.649444	0.124645	0.430972
LGALS9	0.458228	0.124841	0.431432
IFRD1	-0.504634	0.125366	0.432999
NHP2	0.397392	0.125423	0.432999
PSMD4	0.554745	0.125594	0.433298
GSE1	0.724795	0.125637	0.433298
GARS1	0.491052	0.125859	0.433678
HHEX	-0.607422	0.125876	0.433678
SIK1B	-0.843339	0.125963	0.43376
CTDNEP1	0.655225	0.126152	0.433839
OSGEP	0.718049	0.126269	0.433839
PCBP1	-0.362092	0.126292	0.433839
NBEAL2	-0.924726	0.12633	0.433839
CD55	-0.387805	0.126355	0.433839
RNF126	-0.496442	0.126385	0.433839
TENT2	-0.549597	0.126435	0.433839
HDGF	-0.521186	0.126588	0.433892
EGLN1	-0.877565	0.126604	0.433892
P2RY6	0.947331	0.126643	0.433892
FBXW7	-0.529436	0.12675	0.434016
HK3	-4.24278	0.126807	0.434016
RNF10	-0.467534	0.126979	0.434035
RASSF4	0.488428	0.126995	0.434035
ITPRIPL2	1.3574	0.127005	0.434035
SPTBN1	0.912788	0.127185	0.434429
LONP2	0.583288	0.127428	0.435043
MIF	-0.363141	0.127559	0.435271
ABI1	-0.483254	0.127913	0.436221
AGPS	-1.0917	0.128021	0.436221
XPO6	0.871118	0.128129	0.436221
ZDHHC20	-0.759176	0.128134	0.436221
MCRS1	0.739474	0.12816	0.436221
CSDE1	-0.356171	0.128434	0.436934
HCFC1R1	-0.600494	0.128571	0.436966
MTMR11	-0.767962	0.128664	0.436966
RAMAC	-0.612094	0.128672	0.436966
WASHC2A	-0.873566	0.128749	0.436966
CIAO2B	-0.415619	0.128766	0.436966
MXD4	0.642372	0.128961	0.437408
TNFRSF1A	-0.433339	0.129073	0.437567
RNF111	-0.78838	0.129183	0.437721
TMCC3	-1.10486	0.129259	0.437762
TBC1D15	-0.846757	0.129445	0.438172
PPM1B	-0.652601	0.129619	0.43854
GADD45A	-0.933005	0.129785	0.438792
ZNF10	-1.04321	0.129866	0.438792
STX3	-0.633885	0.129952	0.438792
NECAP1	0.668732	0.129953	0.438792
CD300LB	-0.715917	0.130113	0.439114
RHOQ	0.711717	0.1302	0.43919
FAM120A	0.603854	0.130378	0.439281
RBBP8	-0.67522	0.1304	0.439281
NARF	-0.533833	0.130484	0.439281
ERGIC3	-0.390323	0.130486	0.439281
PPIB	0.349699	0.130612	0.439332
KCTD6	0.929871	0.130632	0.439332
PLIN3	0.455764	0.131208	0.441053
ZNF687	-1.00266	0.131407	0.441502
CIZ1	-0.772322	0.131911	0.442842
NFAM1	1.02274	0.131963	0.442842
ANXA11	-0.412869	0.132056	0.442842
UNC50	-0.864773	0.132068	0.442842
TRIM69	1.7102	0.132189	0.44303
IRF7	0.513445	0.132505	0.443692
SENP5	-0.678464	0.132518	0.443692
SMG5	0.836549	0.132637	0.443871
BAG6	-0.499664	0.132702	0.443871
DNASE1L1	0.70054	0.13304	0.444581
REPS1	-0.743428	0.133046	0.444581
RCE1	-0.668932	0.133275	0.445126
MRPS7	0.633826	0.133607	0.445934
UTP4	-0.863768	0.133648	0.445934
LILRB1	0.731833	0.133932	0.446393
RAMP1	-3.61822	0.134019	0.446393
NANS	0.49483	0.134024	0.446393
RIC8A	-0.897948	0.13405	0.446393
SPIDR	-0.797637	0.134207	0.446637
PLBD2	0.560308	0.134255	0.446637
SART3	0.797528	0.134487	0.447188
TRIM44	0.694157	0.135082	0.448947
THOC6	0.908182	0.135495	0.450098
DDX52	0.861443	0.135603	0.450238
SLC43A3	1.44922	0.135783	0.450612
EEF1A1	-0.246649	0.135924	0.450622
BOD1	-1.04826	0.136018	0.450622
GHDC	-1.43877	0.136042	0.450622
RASSF5	-0.367016	0.136052	0.450622
CYLD	-0.415922	0.136119	0.450623
CCL4	-5.75984	0.136309	0.451032
BRD1	-1.12438	0.136414	0.451159
ATG9A	-1.17374	0.136583	0.451498
ANPEP	0.725743	0.136822	0.451561
MED4	-0.524592	0.136897	0.451561
USF1	0.591729	0.136908	0.451561
CTBP1	0.693305	0.136943	0.451561
HCST	-0.365026	0.136989	0.451561
ELMO2	0.957461	0.137002	0.451561
SELENOK	-0.393141	0.137536	0.453098
TACC3	-1.2657	0.137825	0.453803
C1GALT1	-0.5706	0.137936	0.453803
ARHGEF2	0.495241	0.137951	0.453803
CSF2RA	-0.506933	0.138195	0.4543
RNF130	-0.36574	0.138298	0.4543
CHMP1B	-0.434309	0.138303	0.4543
DPF2	0.956601	0.138425	0.454481
XPO4	-0.709409	0.138597	0.4547
CENPN	-1.16524	0.138626	0.4547
SPEN	-0.405481	0.13884	0.455179
ERO1A	-0.848857	0.139045	0.455416
VPS36	0.576387	0.139046	0.455416
DDX3X	-0.363033	0.139192	0.455665
S100A8	1.59113	0.139308	0.455665
FAM210A	-0.708483	0.139324	0.455665
MCUB	-0.410319	0.139835	0.456984
MBD4	0.593821	0.139863	0.456984
TMEM175	0.88953	0.14035	0.458178
SERPINB1	-0.363121	0.140364	0.458178
CCDC69	-0.484081	0.140571	0.458633
OCIAD1	-0.512689	0.140809	0.45919
SELENOI	0.792674	0.141116	0.459682
FRYL	0.76204	0.141136	0.459682
RTL8C	0.652142	0.141164	0.459682
NONO	-0.390811	0.141329	0.459789
SPOP	0.847775	0.141333	0.459789
CUEDC2	0.524643	0.141964	0.46147
PYM1	-0.570739	0.14202	0.46147
SESTD1	-0.616082	0.142061	0.46147
GOLGA2	-0.749457	0.142122	0.46147
AC012615.1	-0.772588	0.142202	0.461508
CERS2	0.655249	0.142337	0.461699
TBP	0.726711	0.142397	0.461699
ATXN2	1.17559	0.142551	0.46179
SAP30	-2.22692	0.142562	0.46179
ATF7IP	0.62465	0.142828	0.462092
RELA	-0.509517	0.142856	0.462092
DMAC2L	0.708784	0.142927	0.462092
AC015912.3	-0.810207	0.142928	0.462092
ELP2	-0.754126	0.143161	0.462627
TPCN2	-0.95929	0.143298	0.462827
ASH1L	0.487471	0.143375	0.462827
AGO3	0.744951	0.143428	0.462827
PXK	-0.555376	0.143528	0.462928
ELL	-0.58278	0.143809	0.463579
SLC17A5	-0.821127	0.143867	0.463579
SSR1	-0.364873	0.144107	0.463995
JMJD1C	-0.355008	0.144133	0.463995
HAAO	-1.52216	0.144368	0.464529
RNF135	0.867807	0.14448	0.464671
TINF2	1.00046	0.144563	0.464715
ILF2	0.384582	0.144914	0.465622
TWF1	-0.697977	0.145038	0.465695
PNKP	0.684855	0.145074	0.465695
LYRM1	-0.960116	0.145214	0.465765
PLEKHM2	0.699061	0.145233	0.465765
BID	-0.32889	0.145538	0.466521
DGLUCY	0.890073	0.145704	0.466635
CCNI	-0.317196	0.145711	0.466635
BECN1	-0.570877	0.145843	0.466834
MIOS	-0.562621	0.14596	0.466989
UFM1	-0.433687	0.1461	0.467215
ZBTB8OS	1.09339	0.146211	0.467287
STK19	-0.934765	0.14626	0.467287
ITGAL	0.721255	0.146435	0.467625
CRELD2	0.69734	0.146621	0.46769
TPR	0.449119	0.146716	0.46769
NAF1	-0.770233	0.146725	0.46769
PSMD6	-0.43732	0.146767	0.46769
ATP13A3	0.648138	0.146827	0.46769
SPHK1	1.1832	0.14687	0.46769
MTPN	0.339777	0.146968	0.467782
ATG3	-0.350071	0.147128	0.468073
DNM1L	-0.463619	0.147509	0.468886
CSKMT	0.785177	0.147522	0.468886
CUL3	-0.537192	0.14766	0.468981
ICAM2	0.858853	0.147735	0.468981
ATP6AP2	-0.365253	0.147908	0.468981
IPO7	0.664734	0.147913	0.468981
GPATCH8	0.533273	0.148019	0.468981
POLR2M	-0.701309	0.148155	0.468981
RPL3	-0.281462	0.148214	0.468981
ZNF451	-0.614197	0.148301	0.468981
ZEB2	0.372344	0.148365	0.468981
KANSL1-AS1	-1.15615	0.148366	0.468981
EXTL3	-0.782871	0.148376	0.468981
DNMBP	-1.20079	0.148578	0.468981
MAP3K3	0.769968	0.148594	0.468981
SGK3	0.722327	0.14865	0.468981
AKR1A1	0.47521	0.148751	0.468981
RPS29	0.332806	0.148833	0.468981
EXOSC7	0.917906	0.148864	0.468981
CORO1C	0.523174	0.148879	0.468981
GLYCTK	1.33417	0.148915	0.468981
INSIG1	-0.636508	0.14895	0.468981
PTRH2	1.42282	0.149007	0.468981
PDIA4	0.743826	0.149088	0.468991
LDLR	0.989415	0.149149	0.468991
DYNC1LI2	0.584198	0.149346	0.469394
RAC1	0.326047	0.149433	0.469447
MT-ND6	-0.357325	0.149516	0.469491
ARF3	0.40726	0.14972	0.469914
MACF1	0.599436	0.149802	0.469954
BIRC2	0.690824	0.150067	0.470431
AIMP1	0.424848	0.150093	0.470431
PELI2	-0.691956	0.150376	0.471101
NKTR	0.393125	0.150732	0.471778
GLUD1	-0.429227	0.150756	0.471778
TLE3	-0.375119	0.150897	0.471778
OBI1	0.915005	0.150916	0.471778
NUB1	0.506052	0.150941	0.471778
NECAP2	0.712668	0.151238	0.472273
DDX27	0.438537	0.151239	0.472273
PRRC2A	0.541927	0.151393	0.472534
TFDP1	-0.655649	0.151462	0.472534
TNFRSF10A	1.12096	0.151573	0.472662
MIIP	0.633385	0.151959	0.473623
SEC63	-0.43488	0.152021	0.473623
ANAPC2	-1.235	0.152487	0.474651
RUVBL2	0.789673	0.152491	0.474651
HLA-A	0.293985	0.152635	0.474881
FHL3	-0.492962	0.152838	0.475293
XPNPEP1	-0.532099	0.153054	0.475598
UROS	0.583215	0.153115	0.475598
MAFG	-0.575415	0.153198	0.475598
OST4	0.335769	0.153229	0.475598
CDADC1	-0.790925	0.153287	0.475598
CHAMP1	0.788031	0.153633	0.476276
TENT4B	-0.540285	0.153646	0.476276
COMT	0.550489	0.153812	0.476328
CLECL1	-1.51543	0.153841	0.476328
HMGCR	0.82885	0.153874	0.476328
ACSL5	0.780762	0.154056	0.476673
SLC43A2	-0.564025	0.15413	0.476685
GRK3	0.94835	0.154692	0.478204
NDUFA11	0.450041	0.154864	0.47846
FLOT2	0.490828	0.154924	0.47846
EIF3L	-0.316506	0.154987	0.47846
RPS19BP1	0.375792	0.155104	0.478575
DAP3	-0.529751	0.155166	0.478575
PHKB	0.997633	0.155518	0.479413
RGS18	0.936325	0.155579	0.479413
ZBTB44	0.921435	0.155858	0.479914
SUMF1	0.862031	0.15594	0.479914
H2AZ2	-0.360077	0.155954	0.479914
PPP1R16B	-0.983315	0.156055	0.480005
AIG1	-0.579629	0.156303	0.480551
MAP1LC3B	-0.370877	0.156564	0.481133
RASGRP4	-0.564576	0.15681	0.481562
TFDP2	-0.530552	0.156846	0.481562
ITGB8	-4.4917	0.15693	0.481604
TBC1D2	1.30996	0.157119	0.481637
SLC66A3	0.558755	0.157146	0.481637
RTRAF	-0.356689	0.157155	0.481637
UBE2L6	0.50186	0.157241	0.481683
IFNGR2	-0.348273	0.157451	0.48211
STK38L	0.607887	0.157747	0.482463
RAB20	-0.482698	0.157902	0.482463
CERK	-0.646181	0.15797	0.482463
PNPLA6	0.685848	0.158	0.482463
TGFBRAP1	-0.770522	0.158049	0.482463
CDC14A	-1.00082	0.158061	0.482463
SDHD	0.451941	0.158187	0.482463
YARS1	0.530512	0.158192	0.482463
VOPP1	0.393778	0.158274	0.482463
CUL5	-0.46592	0.158323	0.482463
JAGN1	0.718208	0.158439	0.482463
MOB3B	-0.592669	0.158453	0.482463
SPNS1	-0.391497	0.158509	0.482463
FKBP5	0.527919	0.158564	0.482463
MTDH	0.404988	0.158645	0.482493
SHKBP1	0.407017	0.158776	0.482672
WIPI1	-0.8807	0.159267	0.483885
ELF2	0.398364	0.159318	0.483885
CRKL	-0.842626	0.159557	0.48419
UTP18	0.61624	0.159581	0.48419
UBE2G2	0.434258	0.15969	0.48419
NUDC	0.445793	0.159762	0.48419
KDM3B	-0.671737	0.159776	0.48419
LONRF1	0.74386	0.160294	0.485543
PIGS	-0.574633	0.160507	0.485918
MRPS36	0.453398	0.160561	0.485918
SH3GL1	-0.474809	0.160721	0.486025
CCDC107	0.5587	0.16074	0.486025
EIF1AX	-0.436936	0.16088	0.486205
PHKG2	-0.662958	0.160943	0.486205
UBTD1	-1.45997	0.161022	0.486225
AP2A2	0.881369	0.161304	0.48686
MFF	-0.384082	0.161479	0.48711
ZNF350	-0.775997	0.161531	0.48711
GOT2	-0.944636	0.161995	0.488207
SERPINF1	0.745077	0.162039	0.488207
SLC25A11	0.685121	0.162171	0.488389
PPCS	0.754923	0.162307	0.488463
CCDC174	0.580963	0.16234	0.488463
MPG	0.429801	0.162623	0.488882
SIRT2	-0.553818	0.162828	0.488882
LINC02256	0.456975	0.162868	0.488882
OXCT1	-0.704168	0.162886	0.488882
GGA3	0.723341	0.16291	0.488882
KPNA3	-0.422398	0.16294	0.488882
ZNF331	-1.75347	0.162985	0.488882
HM13	0.475001	0.163136	0.489108
USP33	0.743279	0.163225	0.489108
ZRSR2	-0.624982	0.16331	0.489108
WASF2	0.426614	0.163349	0.489108
GRPEL1	0.450065	0.16343	0.489133
DCTN4	-0.442975	0.163773	0.489733
NDUFA7	-0.718996	0.163775	0.489733
FERMT3	-0.372318	0.164259	0.49018
USP38	-0.608624	0.164288	0.49018
TEPSIN	0.891535	0.164321	0.49018
RALB	0.66203	0.164409	0.49018
GNAI2	0.336102	0.164411	0.49018
PEDS1	-0.58002	0.164504	0.49018
RNF4	0.453728	0.164582	0.49018
TOMM70	0.701227	0.164684	0.49018
PARP14	0.544535	0.164705	0.49018
COP1	0.590762	0.164706	0.49018
ARHGAP4	-0.396683	0.164735	0.49018
PRKAR2B	-0.803165	0.164929	0.49018
NFATC1	-0.803165	0.164929	0.49018
RER1	0.472544	0.164938	0.49018
RLF	-0.541505	0.165152	0.490597
DPP8	0.580821	0.165223	0.490597
MT-CO2	0.245163	0.165622	0.491557
SMARCD1	-0.613553	0.165695	0.491557
MAD1L1	0.56117	0.165765	0.491557
GNL2	-0.855975	0.165875	0.491669
RCL1	0.829905	0.166234	0.492519
IL1R2	0.541043	0.166321	0.492528
GRHPR	-0.466436	0.166383	0.492528
NUS1	0.580291	0.166461	0.492543
CMTM3	-0.399733	0.166735	0.492558
NCSTN	0.662104	0.166945	0.492558
ERH	0.384849	0.167103	0.492558
GPS1	-0.503159	0.167119	0.492558
ADM	-1.17448	0.167124	0.492558
NUDT3	0.480967	0.167137	0.492558
UBR4	-0.506719	0.167291	0.492558
DNTTIP2	-0.423611	0.167315	0.492558
KTN1	0.348964	0.167367	0.492558
NMI	0.633172	0.16742	0.492558
SNX2	0.433703	0.167565	0.492558
LRG1	-1.58917	0.167581	0.492558
PUF60	0.443922	0.167708	0.492558
LIMK1	0.929885	0.167814	0.492558
MHENCR	-0.700684	0.167872	0.492558
MSH6	0.823481	0.167908	0.492558
HERPUD2	-0.534767	0.167952	0.492558
NRF1	0.989307	0.167971	0.492558
SDE2	-0.723978	0.167995	0.492558
ITM2B	-0.322596	0.167998	0.492558
TSPAN15	1.19305	0.168061	0.492558
CYHR1	0.763426	0.168079	0.492558
UBL7	0.557606	0.168139	0.492558
CHST2	-0.696188	0.16839	0.493079
THRA	-1.35667	0.16861	0.493356
BOD1L1	0.420398	0.16863	0.493356
CHERP	-0.730196	0.168848	0.493619
BABAM2	0.587295	0.168866	0.493619
MRPS10	0.630774	0.1691	0.49409
RNF2	-0.720038	0.169467	0.49459
ZNF654	-0.716352	0.16948	0.49459
FOXN3	-0.407341	0.169634	0.49459
PPP1R2	-0.335095	0.169713	0.49459
GRSF1	0.404423	0.169725	0.49459
VCAN	1.06409	0.169745	0.49459
ATP6V0B	-0.309573	0.169782	0.49459
ZNF880	0.835774	0.169952	0.494794
PTPRA	-0.497726	0.170024	0.494794
CAPN1	0.579385	0.170072	0.494794
N4BP2	0.612399	0.170461	0.495628
PDLIM2	0.538708	0.170505	0.495628
ANKRD27	-1.18938	0.171099	0.495929
MDM4	0.39642	0.171129	0.495929
NCBP2	0.729956	0.171197	0.495929
SCO1	0.773514	0.171244	0.495929
SNHG32	0.369502	0.171245	0.495929
NKG7	-0.741223	0.171266	0.495929
GMIP	0.61358	0.17127	0.495929
TMEM242	-0.6329	0.171341	0.495929
DDX24	-0.384566	0.171427	0.495929
ATP5MC1	0.439161	0.171595	0.495929
POLG2	-1.58096	0.17167	0.495929
SHISA5	0.493976	0.171685	0.495929
GRAMD1A	-0.774593	0.171695	0.495929
SPTAN1	-0.669177	0.171772	0.495929
FAM172A	0.877108	0.171822	0.495929
FCGRT	0.333918	0.171868	0.495929
ZNF511	0.469857	0.171902	0.495929
CHD1	-0.35417	0.171948	0.495929
USP53	-1.47959	0.172072	0.495929
MYO1E	0.812443	0.172116	0.495929
RPS27L	0.47959	0.172147	0.495929
TBCC	-0.704527	0.172533	0.496832
ITPR1	0.797442	0.172629	0.496896
RESF1	0.466123	0.172845	0.497305
XRCC1	-0.671918	0.17341	0.498577
NEU1	-0.604747	0.173489	0.498577
WAPL	-0.445307	0.173508	0.498577
RNF19B	0.704416	0.173677	0.498627
LTA4H	-0.420043	0.173729	0.498627
SERGEF	0.939542	0.173746	0.498627
FCHSD1	1.02464	0.17399	0.498992
SIAH1	-0.668515	0.174149	0.498992
TRPM4	0.875831	0.174172	0.498992
DLD	-0.522364	0.174194	0.498992
VIPR1	-0.909463	0.174283	0.498992
TIMM23	-0.496336	0.174316	0.498992
DHPS	-0.548705	0.174546	0.49928
UTP14A	0.769759	0.174612	0.49928
PPP2R3C	0.513694	0.174691	0.49928
ATP11B	-0.577414	0.174711	0.49928
R3HDM4	-0.361049	0.174832	0.499416
SFSWAP	-0.402402	0.175006	0.499699
RFLNB	-1.79294	0.175159	0.499927
SHMT2	-0.463538	0.175362	0.500294
SELENOT	-0.414549	0.175673	0.500973
DIDO1	0.619387	0.175885	0.501255
SDF2	0.542662	0.175921	0.501255
LMO4	-0.515374	0.17609	0.501526
TLK2	-0.732057	0.17626	0.501762
ATP2B1	0.407059	0.176384	0.501762
DUT	0.4586	0.176494	0.501762
NEK7	-0.708977	0.17653	0.501762
NUDT16	0.675791	0.176543	0.501762
ABRACL	0.392679	0.176684	0.50195
SEC61B	-0.307513	0.176907	0.502182
C5orf24	0.554838	0.176913	0.502182
DESI2	-0.483695	0.177381	0.503196
TMEM50A	-0.354288	0.177431	0.503196
DDIT3	0.684692	0.177494	0.503196
POFUT2	-1.05168	0.177921	0.504195
SEC24A	-1.01374	0.178142	0.50461
GFER	-0.78226	0.178232	0.504655
NRARP	-1.28357	0.17837	0.504794
PTCD3	0.97557	0.17843	0.504794
SIRT1	-0.838214	0.178587	0.504823
UBE2L3	0.35691	0.17859	0.504823
PHF3	-0.390434	0.178965	0.505673
GIGYF2	0.676064	0.179159	0.506009
PEX13	-0.737624	0.179373	0.506402
SEL1L3	-0.607002	0.179462	0.506444
ZNF598	0.964352	0.179634	0.506717
PIGC	-0.750022	0.179878	0.50681
LAIR1	-1.16443	0.179957	0.50681
CCDC115	0.652836	0.179966	0.50681
G6PC3	0.652836	0.179966	0.50681
NCOR1	0.343619	0.180129	0.507058
SIGLEC10	0.78059	0.180274	0.507097
LILRB3	0.438167	0.180293	0.507097
IL1R1	-1.86401	0.180583	0.507703
ATP5MPL	0.309172	0.180752	0.507883
CDK7	-1.04713	0.180797	0.507883
MAN2A1	0.660652	0.180909	0.507986
MAPKAPK5	-0.613394	0.180987	0.507995
VPS41	0.7552	0.18107	0.508018
SNRPG	0.338199	0.18117	0.508088
UNC119	0.350295	0.181248	0.508092
IRF2BPL	-0.899723	0.181381	0.508092
PTDSS1	-0.406897	0.181418	0.508092
NDUFA4	-0.30894	0.181472	0.508092
FOSL1	-0.744825	0.181593	0.508219
IKZF1	-0.345219	0.181839	0.508301
DNAJB5	-2.11144	0.18184	0.508301
MAP1S	-0.446998	0.181887	0.508301
USP5	1.3205	0.181922	0.508301
SETD3	-0.590901	0.182281	0.508893
PFDN5	-0.259892	0.182337	0.508893
GMEB2	-0.604211	0.182388	0.508893
ETNK1	0.530088	0.182435	0.508893
RMDN1	0.583237	0.182568	0.509054
CD2AP	-0.485391	0.182646	0.509063
TLE5	0.342301	0.183143	0.510237
SNRPE	0.372901	0.183275	0.510395
MEGF9	-0.8292	0.183397	0.510525
SAFB2	0.463606	0.183491	0.510538
IVD	0.957581	0.183552	0.510538
ZNF326	-0.41513	0.183747	0.510871
PEA15	0.317052	0.183858	0.510969
PDE8A	-0.990415	0.184036	0.511118
ZBED4	-1.61089	0.184063	0.511118
TRIM5	1.45115	0.184198	0.511284
CEACAM4	1.03734	0.184311	0.511388
BRAP	-0.66955	0.184559	0.511482
CCDC9	0.764212	0.184561	0.511482
CLIC4	0.830961	0.184572	0.511482
SETX	-0.497105	0.184763	0.511801
AP1S2	0.378311	0.185005	0.512264
IFT20	-0.392327	0.185279	0.512569
H3-3A	-0.246525	0.185313	0.512569
PML	-0.625791	0.185343	0.512569
ZCCHC10	-0.579013	0.185832	0.513712
NOTCH1	0.996169	0.186056	0.514121
NDUFS7	0.340191	0.186278	0.514525
C18orf32	-0.378173	0.186722	0.515542
ZNF672	0.826542	0.186849	0.515583
GK	-0.45841	0.186889	0.515583
CENPX	0.542393	0.187078	0.515788
HPS5	0.60179	0.187174	0.515788
RSRP1	0.354441	0.187192	0.515788
LILRA5	-0.59371	0.187453	0.516083
ODF2L	-1.45557	0.187471	0.516083
CYSTM1	-0.564837	0.187528	0.516083
ARMC1	1.23217	0.187852	0.516743
UPF3B	0.707309	0.188048	0.516743
DPP3	0.707309	0.188048	0.516743
C15orf48	0.466211	0.188073	0.516743
MKKS	0.825692	0.188281	0.51705
SAT2	0.347001	0.188342	0.51705
LETMD1	-0.598742	0.188414	0.51705
BTF3L4	-0.463501	0.188616	0.517394
UBE2F	-0.851785	0.188999	0.518235
SRP14	0.304237	0.189391	0.518864
JDP2	-0.551644	0.189393	0.518864
SHLD2	0.665069	0.189574	0.518864
MAP4K3	0.627657	0.189628	0.518864
GRWD1	0.957224	0.189699	0.518864
PIK3AP1	-0.655273	0.189748	0.518864
ZFAS1	0.31385	0.189971	0.518864
SPINT2	0.309691	0.189977	0.518864
UTP23	0.536582	0.190059	0.518864
TRAF6	-0.761929	0.190106	0.518864
CPSF4	-0.824684	0.190146	0.518864
COQ8A	-0.687219	0.190148	0.518864
FECH	0.930919	0.190301	0.518976
RAI1	-1.24846	0.190425	0.518976
AKAP13	-0.33292	0.190431	0.518976
DDHD1	-0.530069	0.190496	0.518976
NDUFA8	0.889283	0.190916	0.519636
TMEM154	0.531895	0.190993	0.519636
YIPF1	0.904785	0.191029	0.519636
RASA2	-0.485569	0.191122	0.519636
CNST	-0.505453	0.191149	0.519636
PPP6C	-0.343519	0.191237	0.519636
ZDHHC1	-0.863241	0.191275	0.519636
TMEM39A	-0.659668	0.191612	0.52013
SCAMP3	0.479047	0.191646	0.52013
SHFL	-0.589323	0.191787	0.52013
FARSA	1.08245	0.191836	0.52013
KXD1	-0.447759	0.191841	0.52013
USF3	-0.586732	0.191967	0.520153
NOSIP	0.596928	0.192003	0.520153
CLMN	-2.20041	0.192151	0.520346
DCTN5	0.70736	0.192352	0.520591
ANXA2	0.392543	0.192436	0.520591
MYG1	-0.456509	0.192473	0.520591
NFKBIE	0.48475	0.192614	0.520767
HADHB	-0.402757	0.192692	0.520769
CSAD	0.991467	0.192839	0.520959
DERL2	-0.534933	0.193095	0.52144
PARP9	0.734711	0.193452	0.522198
RNASEH2C	0.558883	0.193728	0.522732
SNX3	0.315087	0.193876	0.522762
SH2B3	0.42652	0.193893	0.522762
MMD	-0.657275	0.194142	0.523226
METTL9	-0.36131	0.194509	0.524006
TMX1	0.454381	0.195193	0.525314
DAAM2	3.76065	0.195228	0.525314
FOLR2	3.76065	0.195228	0.525314
ZNF652	0.620543	0.195345	0.525314
SETD1A	-0.802775	0.195424	0.525314
CDK12	-0.454312	0.195505	0.525314
RPL19	-0.230719	0.195538	0.525314
SCPEP1	-0.532472	0.195619	0.525323
MDFIC	0.838121	0.195888	0.525567
GDI2	0.312483	0.195909	0.525567
KBTBD2	-0.473087	0.195993	0.525567
DPH7	-1.17627	0.196059	0.525567
FLI1	-0.532804	0.196098	0.525567
PIK3CA	-1.02956	0.196228	0.525708
TPRKB	-0.526586	0.196436	0.526057
TBC1D14	0.930594	0.19652	0.526074
ATG16L2	0.481642	0.196721	0.526405
GCH1	-0.602569	0.19704	0.52705
FKBP14	-0.87255	0.197282	0.527354
SEL1L	0.50623	0.19731	0.527354
TOR1AIP2	-0.699721	0.197558	0.527809
KCMF1	-0.474504	0.197736	0.528075
ZNF121	0.755782	0.198111	0.528868
TRAF3	0.6087	0.198387	0.529398
SCAF8	-0.543075	0.198501	0.529492
ENDOV	-0.849348	0.198699	0.529813
TRIM21	1.01446	0.199027	0.530479
TIMM23B	0.526294	0.199106	0.530479
SERPINB9	-0.57181	0.199429	0.530924
CD164	-0.371798	0.199472	0.530924
FIS1	0.347314	0.199508	0.530924
NME1	0.553901	0.199733	0.531313
MSRB1	0.975666	0.199986	0.531713
ZC3H12A	0.745481	0.20004	0.531713
KLHL36	0.650575	0.200564	0.532808
IL10RA	-0.347752	0.20061	0.532808
UBL3	-0.524919	0.20082	0.533007
SMS	-0.359449	0.200902	0.533007
MOB4	-0.417019	0.200921	0.533007
DCK	-0.762981	0.201029	0.533084
SUGT1	-0.450859	0.20113	0.533145
TPD52	-0.854379	0.201759	0.534424
EAF1	-0.611223	0.201848	0.534424
TAGLN2	0.281404	0.201849	0.534424
NBPF11	0.751553	0.202151	0.534837
EPN1	-0.340148	0.202205	0.534837
FAR1	-0.500978	0.202243	0.534837
INPP5F	0.563539	0.202531	0.535216
PDCL3	-0.44622	0.202544	0.535216
TNIP1	0.41562	0.202673	0.535348
ATG14	-0.527288	0.202823	0.535404
SGF29	-0.740241	0.202902	0.535404
CEMIP2	-0.704025	0.202967	0.535404
SRPK1	0.833339	0.203011	0.535404
TM2D3	-0.592288	0.203306	0.535974
MRPS5	0.470921	0.203614	0.536578
FAM76B	-0.708536	0.203967	0.537297
PHIP	0.349521	0.204086	0.537402
CCDC25	-0.62078	0.204283	0.537711
AMZ2	-0.56725	0.204779	0.538617
NAP1L1	0.299176	0.204786	0.538617
GAB3	0.956401	0.205008	0.538993
ATG101	-0.395684	0.20511	0.539052
DAZAP2	-0.284194	0.205332	0.539426
COX17	0.458817	0.205552	0.539794
FBXO25	-1.14394	0.205739	0.540075
CHN2	-0.573021	0.205864	0.540193
POLG	1.05441	0.206141	0.54071
CHRNB1	-1.24677	0.206315	0.540958
NFU1	-0.922766	0.206479	0.541136
DAGLB	0.590461	0.206543	0.541136
TAF13	-0.696871	0.206737	0.541361
ACLY	0.712092	0.206804	0.541361
BMT2	-0.667649	0.206869	0.541361
TPK1	0.740263	0.207279	0.542041
WDR43	0.406492	0.207334	0.542041
HSPA9	-0.301981	0.207429	0.542041
CRY2	-0.654436	0.207449	0.542041
CAPZA2	-0.353561	0.207799	0.542657
HSBP1L1	1.69601	0.207867	0.542657
MGMT	0.580597	0.208079	0.542657
PSME3IP1	0.757209	0.208101	0.542657
ATP6V1B2	-0.579033	0.208135	0.542657
ATF6	0.620266	0.208406	0.542657
PET100	0.372574	0.208408	0.542657
TOLLIP	0.466681	0.208591	0.542657
TMEM170B	-1.0066	0.208619	0.542657
ATXN7L3	0.809334	0.208633	0.542657
LY86	0.297112	0.20864	0.542657
IARS2	0.528848	0.208646	0.542657
SLAIN2	-0.53809	0.20915	0.543726
FAM76A	-0.784003	0.209218	0.543726
DNAJB14	-0.461376	0.209493	0.543964
HLX	-1.11061	0.209542	0.543964
RPAIN	-0.476656	0.209551	0.543964
ATP5F1B	-0.273028	0.209732	0.544076
VPS16	0.688711	0.209856	0.544076
TCEAL4	0.528303	0.209879	0.544076
KMT2A	0.570532	0.210067	0.544076
SERTAD2	-0.377295	0.210185	0.544076
SRSF3	-0.285942	0.210199	0.544076
GPR132	0.768049	0.210235	0.544076
COPS3	-0.334844	0.210237	0.544076
GNL1	-0.554153	0.210371	0.544216
MGAT4A	-0.475916	0.210481	0.544292
RPL5	-0.242134	0.210798	0.544816
CHFR	-0.557853	0.210873	0.544816
FBXO6	0.557998	0.210925	0.544816
MRPL39	0.557234	0.211052	0.544936
ACTR6	-1.42316	0.21128	0.544999
TOR1A	-0.592966	0.211281	0.544999
CRYBG1	-0.427721	0.211318	0.544999
R3HCC1	0.527147	0.21185	0.546163
YIPF5	-0.648819	0.212036	0.54623
PRDX6	-0.295413	0.212097	0.54623
VPS26C	-0.531457	0.212118	0.54623
RELT	-0.401937	0.212203	0.546242
GPATCH2L	0.641854	0.212362	0.546442
ZBTB1	-0.547393	0.212591	0.546742
APH1A	0.342544	0.212737	0.546742
VPS33A	0.936708	0.212778	0.546742
APOL6	0.766249	0.212801	0.546742
TMED1	-0.682167	0.213072	0.547049
SIGMAR1	0.820525	0.213083	0.547049
PRPF4B	0.360783	0.21328	0.547349
ZNF335	0.706803	0.213478	0.547648
SLC4A2	0.984405	0.213655	0.547896
ME2	-0.589138	0.213885	0.547976
NRAS	-0.659239	0.21389	0.547976
SETD2	-0.347747	0.213929	0.547976
MLF2	-0.318481	0.214015	0.547988
BRAF	-0.519757	0.214215	0.548186
RBM10	-0.516565	0.214266	0.548186
GNG7	0.611179	0.214335	0.548186
CARM1	0.656992	0.214582	0.548594
PPM1G	0.324999	0.214694	0.548594
RRP8	-0.581001	0.214751	0.548594
CDKN2AIPNL	-0.78865	0.214819	0.548594
MROH1	0.976215	0.215284	0.549416
NKAPD1	-0.575991	0.215488	0.549416
EIF3A	0.290831	0.21551	0.549416
IP6K2	0.514071	0.215642	0.549416
FAM53B	0.714624	0.215677	0.549416
CLEC7A	-0.316297	0.215781	0.549416
SLC25A13	0.480785	0.215799	0.549416
SAP25	1.11102	0.21585	0.549416
CREB5	0.700337	0.215871	0.549416
DARS1	0.531438	0.216002	0.549418
CMTM7	-0.395804	0.216034	0.549418
SOAT1	-0.532197	0.216135	0.549435
DUSP2	-0.602891	0.216293	0.549435
HSBP1	0.418622	0.21636	0.549435
CERS6	0.564722	0.216365	0.549435
SGSM2	0.87405	0.216589	0.549797
LTV1	0.472881	0.216718	0.549919
PGD	-0.365826	0.216832	0.549987
IFT52	-0.714727	0.216908	0.549987
CYTH1	0.361699	0.217518	0.551329
TSPAN14	0.507381	0.217994	0.552327
RAB14	0.307972	0.218645	0.552972
LRRC8C	-0.905828	0.218655	0.552972
PTGER2	-1.4635	0.218715	0.552972
SHC1	-0.613005	0.21872	0.552972
KPNA6	0.490846	0.218823	0.552972
EIF2B2	0.862621	0.218968	0.552972
SAMD8	-0.482474	0.218988	0.552972
UBA2	-0.374494	0.21901	0.552972
PCBD1	-0.459389	0.21902	0.552972
SLC4A3	0.683393	0.219124	0.552972
MIR23AHG	-0.418371	0.219147	0.552972
RFX5-AS1	0.736015	0.219562	0.553563
MAGED2	1.00089	0.219575	0.553563
PTGES	-1.96813	0.219626	0.553563
SGSM3	0.683986	0.219741	0.553646
NIPSNAP2	-0.35991	0.219896	0.553807
EAF2	-0.621097	0.219969	0.553807
NAA38	0.356068	0.220358	0.554565
CAST	-0.315272	0.220497	0.554565
MAP3K4	0.652199	0.220597	0.554565
CHKB	0.652199	0.220597	0.554565
TCEA3	0.648293	0.220732	0.554697
ST3GAL6	0.791655	0.220874	0.554848
ECE1	-1.00572	0.221139	0.55512
TPGS1	-0.438839	0.221146	0.55512
STT3B	0.526617	0.221428	0.555622
SLC27A5	-0.871477	0.221672	0.556029
DKC1	0.45019	0.221903	0.556402
SKI	0.719929	0.222065	0.556525
LRPAP1	0.362136	0.222173	0.556525
EIF2A	-0.313402	0.222274	0.556525
KANSL1	-0.503657	0.222343	0.556525
ASGR2	0.556889	0.222439	0.556525
METTL14	0.871587	0.222516	0.556525
ARL8B	-0.334303	0.222528	0.556525
BHLHE40	0.347084	0.222808	0.556789
EBP	-0.51044	0.222821	0.556789
FOXJ3	-0.706261	0.22288	0.556789
ACBD6	-0.50068	0.223273	0.557564
C19orf25	0.786674	0.223397	0.557649
DNAJC19	0.528343	0.223525	0.557649
QTRT2	0.484337	0.223591	0.557649
MICAL1	0.36825	0.223636	0.557649
GRK6	0.792891	0.224127	0.558666
BLOC1S2	0.355077	0.224322	0.558948
RAB1A	-0.395953	0.224497	0.55906
XXYLT1	0.756589	0.224532	0.55906
TRIM14	0.737291	0.22477	0.559159
FADD	-0.95257	0.224975	0.559159
TBCB	0.381008	0.225045	0.559159
MED14	-0.969376	0.225135	0.559159
MTA1	-0.592654	0.225199	0.559159
MFHAS1	1.48899	0.225226	0.559159
CDKN1B	-0.438678	0.225283	0.559159
ACER3	0.43105	0.225351	0.559159
TMEM65	0.786993	0.225364	0.559159
ERI3	0.679181	0.225398	0.559159
FKBP1A	0.34656	0.225512	0.559236
USP34	0.408381	0.225732	0.559298
ATRX	0.382117	0.225742	0.559298
SP140	0.571919	0.225891	0.559298
UBE2E1	-0.418098	0.225927	0.559298
PTTG1	-0.602669	0.22595	0.559298
STYX	0.877973	0.226189	0.559685
SSBP3	0.976031	0.226291	0.559733
SUMO2	0.300086	0.226519	0.559766
RAB29	0.542468	0.22653	0.559766
C2CD5	1.02566	0.226552	0.559766
RFFL	-1.10211	0.226653	0.559811
MAT2B	-0.603687	0.226876	0.560158
IER5L	-0.835431	0.227022	0.560314
AP1M1	0.566074	0.227518	0.560899
MYC	-3.68251	0.227522	0.560899
NAMPT	-0.342621	0.227564	0.560899
RAB18	-0.422898	0.227591	0.560899
GPATCH2	-1.03173	0.227827	0.561144
HAT1	-0.952728	0.227856	0.561144
CYP51A1	-0.610983	0.228029	0.561242
MFSD11	-0.594923	0.228067	0.561242
PHF14	0.638712	0.228145	0.561242
ANXA6	0.396665	0.228467	0.561655
ECHDC2	0.741844	0.228498	0.561655
SNAPIN	1.04863	0.228561	0.561655
SIK2	-0.912876	0.228727	0.561676
RPL8	-0.22608	0.228736	0.561676
NDUFA5	-0.462485	0.22905	0.562245
CHRFAM7A	-0.48832	0.229228	0.562311
HPS3	-0.48595	0.229244	0.562311
GOLGA4	-0.358153	0.229874	0.563654
EFTUD2	0.458287	0.230104	0.564013
SEC11A	-0.291866	0.230202	0.564034
ATP6V1D	0.660893	0.230373	0.564034
PALD1	-0.905275	0.230381	0.564034
MT-CO3	0.240922	0.230446	0.564034
SPG11	0.947609	0.230808	0.564593
GMDS	0.55115	0.230841	0.564593
MCOLN1	0.854302	0.230936	0.564622
ANAPC5	0.366713	0.231075	0.56472
PA2G4	0.332052	0.231143	0.56472
ZRANB2	0.45934	0.231425	0.565204
VPS13B	0.724244	0.231587	0.565397
APPBP2	-0.665132	0.231766	0.56563
NDUFV2-AS1	0.696881	0.231864	0.565666
BTBD2	0.953343	0.232548	0.56713
SLC30A9	-0.878499	0.232789	0.567511
GTF3A	-0.361826	0.23342	0.568789
CELF2	-0.279063	0.2335	0.568789
NUP107	0.94111	0.233643	0.568789
PPP1CA	0.325107	0.233649	0.568789
PLEKHM1	-0.424803	0.233838	0.569046
LINC01089	0.729	0.234354	0.569798
TEC	0.828992	0.234496	0.569798
ZNF22	0.624895	0.234544	0.569798
FCHO1	0.97661	0.234592	0.569798
ACSS2	0.491894	0.234595	0.569798
ZNF91	-0.581829	0.234652	0.569798
RAF1	-0.477071	0.234985	0.570401
RGS14	0.711052	0.235097	0.570469
SUCO	-0.441873	0.235573	0.571419
DHX37	0.811209	0.235801	0.571423
ZNF276	0.811209	0.235801	0.571423
NABP1	-0.731339	0.235871	0.571423
WASHC3	0.719115	0.235912	0.571423
SNRNP35	-0.720467	0.236335	0.572033
NDUFB5	-0.355947	0.236368	0.572033
RPL26L1	0.608973	0.236521	0.572033
VPS35	0.405512	0.236533	0.572033
PPP2CA	-0.340319	0.236587	0.572033
GNG10	0.469076	0.236803	0.572296
FAM177A1	-0.420328	0.236865	0.572296
PMM1	0.594007	0.237056	0.572555
ADD1	0.589274	0.237339	0.5729
BCCIP	0.363298	0.237368	0.5729
FBXL20	0.865422	0.237688	0.573466
DHX9	-0.418045	0.238112	0.574285
NCBP3	-0.470996	0.238205	0.574305
PLEKHO2	0.59654	0.238324	0.574388
BCLAF1	-0.287434	0.238604	0.574714
NELFCD	0.556819	0.238629	0.574714
PHRF1	0.674158	0.239179	0.57566
EXOSC1	0.701289	0.23921	0.57566
DRAM1	-0.626334	0.23934	0.57566
LNPEP	0.54804	0.239362	0.57566
LIG3	1.17974	0.239513	0.575817
ZNF622	-0.468027	0.240127	0.576813
PCYT1A	-0.574146	0.240127	0.576813
SELL	0.462178	0.240183	0.576813
UBE2J2	0.531844	0.240293	0.576873
LHPP	0.443396	0.24058	0.577357
CLEC12A	0.50981	0.240719	0.577423
CWC22	0.720713	0.240778	0.577423
RPS5	-0.228283	0.240878	0.577458
NSD1	0.407436	0.241299	0.578118
NSL1	0.722925	0.241324	0.578118
DHX35	-0.750413	0.241584	0.578522
C12orf57	-0.364124	0.241663	0.578522
SFXN3	0.560938	0.241976	0.578874
KLHDC10	-0.724052	0.242067	0.578874
NSMCE1	0.413217	0.242147	0.578874
DHX36	0.404294	0.242152	0.578874
MEF2A	0.326119	0.242356	0.578903
AP3D1	0.478885	0.242374	0.578903
MMADHC	-0.325711	0.242421	0.578903
CFAP97	0.601387	0.242765	0.579449
RUNX3	0.307409	0.242821	0.579449
UFSP2	1.25902	0.243419	0.580672
AD000671.2	0.466906	0.243629	0.580967
PRPF31	0.43992	0.244144	0.581576
MARCHF5	-0.434718	0.244283	0.581576
MAP7D1	-0.296963	0.244311	0.581576
UBE2M	-0.596057	0.244573	0.581576
ANP32E	-0.51113	0.244581	0.581576
CHD1L	-0.490032	0.244597	0.581576
POLR2K	-0.449354	0.244658	0.581576
DPM2	0.958456	0.244682	0.581576
CCDC50	0.327176	0.244717	0.581576
RBX1	-0.354084	0.24481	0.581576
CCP110	-1.07807	0.244877	0.581576
WDR48	-0.511994	0.244915	0.581576
CAMK2G	0.494343	0.245025	0.581633
PANK3	0.769851	0.245252	0.581937
NOC4L	0.791613	0.245325	0.581937
ZEB1	0.876419	0.245618	0.582428
GTF3C2	0.575777	0.245868	0.582767
C11orf21	0.663838	0.245933	0.582767
SLC6A6	0.446729	0.246304	0.582909
HADHA	-0.27283	0.246532	0.582909
SLC38A2	-0.34087	0.246542	0.582909
PECAM1	0.524185	0.246584	0.582909
REST	-0.466938	0.24664	0.582909
GHITM	0.326955	0.246693	0.582909
PPP4R3B	0.47477	0.246693	0.582909
LITAF	0.285385	0.246756	0.582909
CLK1	-0.528896	0.246767	0.582909
CLEC4A	-0.329971	0.246915	0.583053
HIVEP3	1.4108	0.247023	0.583104
PPM1A	-0.532515	0.247204	0.58333
TRIM56	1.52281	0.247479	0.583596
S1PR4	0.535074	0.24749	0.583596
MYLPF	-0.667093	0.248013	0.584626
TNFAIP2	-0.310834	0.248102	0.584627
TIMM10	0.414003	0.248186	0.584627
LSG1	0.614181	0.248368	0.584854
TMEM69	0.777894	0.248505	0.584972
SMIM20	-0.549336	0.248723	0.585159
DDX54	0.36043	0.248757	0.585159
PTPN6	0.296762	0.248982	0.585483
PPP2R5A	-0.830739	0.249166	0.585712
TMEM256	0.300667	0.249365	0.585735
DUS1L	0.625746	0.24944	0.585735
EI24	-0.583986	0.249607	0.585735
RABEP2	-0.527393	0.249625	0.585735
ZNF480	0.933364	0.249627	0.585735
ARAP2	-0.746296	0.249726	0.585735
JOSD2	0.524283	0.249781	0.585735
UHRF1BP1	-0.765973	0.250246	0.586622
NAPG	0.534615	0.250439	0.586626
COX6C	0.259442	0.250471	0.586626
MUTYH	1.05506	0.250508	0.586626
SAMD9	-0.861864	0.250854	0.587235
UCKL1	-0.582694	0.251309	0.588096
TRAFD1	-0.774972	0.251501	0.588234
C1orf122	-0.568121	0.251542	0.588234
DENND6A	-0.497327	0.251637	0.588253
CD82	-1.06583	0.251856	0.588359
SSBP4	-0.377439	0.251964	0.588359
DENND4B	0.713496	0.251988	0.588359
SNHG8	-0.300215	0.252048	0.588359
TOPORS	0.561356	0.252117	0.588359
NUAK2	0.582736	0.252356	0.588715
TYROBP	0.235145	0.252824	0.589604
ILRUN	-0.53126	0.252941	0.589662
QSOX1	-0.402573	0.253023	0.589662
TBC1D5	0.482674	0.253514	0.590194
POLR2B	0.365944	0.253525	0.590194
PRRG4	1.86395	0.253556	0.590194
LINC01678	-0.665826	0.2536	0.590194
SCRN1	0.55448	0.253787	0.590421
MBD1	-0.747163	0.253966	0.590421
H2BC12	-0.486668	0.254021	0.590421
ZBTB18	0.649061	0.254047	0.590421
ZFPL1	-0.565669	0.254404	0.59078
POLR3E	-0.611013	0.254416	0.59078
NMRK1	-1.25914	0.254526	0.59078
CORO1B	0.348548	0.254647	0.59078
ACO2	0.411679	0.254716	0.59078
MECP2	-0.371471	0.254738	0.59078
MORN2	-1.81839	0.254857	0.59078
MARK3	-0.47938	0.254899	0.59078
EXOC2	-0.789213	0.255088	0.591016
FIBP	-0.325271	0.255236	0.591053
STK10	-0.332202	0.255443	0.591053
VIM-AS1	-0.595	0.255455	0.591053
SENP6	-0.377399	0.255475	0.591053
RPS13	-0.19061	0.255554	0.591053
TSPAN4	-0.537173	0.255628	0.591053
KIF13B	-0.543357	0.255868	0.591406
CDK11B	0.40707	0.256187	0.591941
C7orf26	-0.66659	0.256373	0.592168
SAMD4B	0.793557	0.25682	0.592998
THAP9-AS1	0.536404	0.256983	0.593073
METAP1	0.618458	0.257153	0.593073
TNNI2	-0.529256	0.257168	0.593073
ETFRF1	0.914297	0.257203	0.593073
PGRMC1	-0.54	0.257489	0.593296
ACSL3	-0.642395	0.257524	0.593296
C15orf39	-0.296054	0.257572	0.593296
ITPA	0.523659	0.257778	0.593296
LAMTOR4	0.284852	0.257861	0.593296
WIPF2	-0.663544	0.257909	0.593296
GMPS	-0.501061	0.257913	0.593296
CD46	-0.450136	0.258053	0.593411
DRAP1	0.287674	0.258138	0.593411
CDK11A	-0.433461	0.258318	0.593609
TNKS2	-0.340358	0.2584	0.593609
SLC31A2	0.422075	0.2585	0.593638
ABI3	0.489607	0.258591	0.593647
ATF6B	0.394907	0.258911	0.594179
OGFR	-0.296806	0.259191	0.594507
NAA25	-0.474821	0.25923	0.594507
HIPK1	-0.745916	0.259332	0.594541
HRAS	-1.12734	0.259675	0.594985
STIM2	0.47041	0.259702	0.594985
ACTR10	-0.489049	0.259908	0.595257
PES1	-0.536761	0.2603	0.595695
BBIP1	0.892679	0.260357	0.595695
APC	0.483507	0.260364	0.595695
SMIM10L1	0.56841	0.261067	0.596975
TNFAIP3	0.318805	0.261154	0.596975
NT5DC1	-0.528109	0.261187	0.596975
CUTA	-0.277574	0.261499	0.597404
JOSD1	-0.425926	0.261569	0.597404
GIMAP4	-3.67051	0.261686	0.597404
ADAM10	0.531907	0.261728	0.597404
NELFE	0.520948	0.261881	0.597552
CLIP1	-0.375452	0.262423	0.598364
MTCH2	0.450003	0.262495	0.598364
STX7	0.401765	0.262503	0.598364
SS18L2	0.452902	0.262824	0.598615
RPS23	-0.187435	0.262846	0.598615
CRBN	-0.437897	0.262937	0.598615
CD4	0.318597	0.262989	0.598615
CCDC137	0.611581	0.263162	0.598615
ATP2A2	0.521	0.263227	0.598615
MCOLN2	0.631773	0.263256	0.598615
EFCAB14	0.462426	0.26332	0.598615
RPL4	-0.211283	0.263478	0.598774
TMEM134	0.477658	0.263602	0.59885
PPP1R15B	0.444591	0.263689	0.59885
POLR2D	-0.530212	0.263891	0.599108
FAM193A	0.542908	0.264044	0.599245
AP1G2	0.524189	0.264128	0.599245
CDC42	-0.247352	0.264828	0.600631
EIF2AK1	-0.341568	0.264959	0.600728
CBX6	0.350729	0.265161	0.600984
PACSIN2	0.372214	0.265294	0.601084
PLAAT3	-1.34499	0.265441	0.601216
PCM1	0.365074	0.265981	0.601977
S100P	-3.71891	0.266064	0.601977
IK	-0.360013	0.266075	0.601977
NAA20	0.421166	0.266132	0.601977
MBP	0.285034	0.266252	0.602046
PUM1	0.367147	0.266385	0.602145
TAPT1	-1.18795	0.266753	0.602776
PSPC1	-0.41116	0.266905	0.602918
ENOPH1	0.574392	0.267221	0.603359
UBE2O	-0.90633	0.267278	0.603359
LILRA2	-0.346506	0.267611	0.603909
C8orf82	-0.625073	0.267745	0.60401
ARL5A	0.288659	0.267932	0.604231
AZI2	-0.696728	0.268601	0.605403
TSR1	0.609802	0.268631	0.605403
TUBB	0.302035	0.268883	0.60577
BFAR	0.359909	0.269154	0.606036
RPL32	-0.182938	0.26918	0.606036
GALK1	0.574107	0.269581	0.606733
ZC3H7A	0.426909	0.269669	0.606733
RNF187	-0.380787	0.269945	0.607058
FAF1	-0.859723	0.270007	0.607058
OCIAD2	-0.526948	0.270087	0.607058
SEC11C	-0.449296	0.270172	0.607058
C1orf43	-0.324099	0.270332	0.607215
LRRC58	0.630885	0.270478	0.607343
APRT	0.269337	0.270944	0.607942
TEP1	1.24365	0.270993	0.607942
ERVK3-1	-0.511666	0.271015	0.607942
BROX	-0.520454	0.271388	0.608556
WASHC5	-0.731711	0.271468	0.608556
BORCS7	-0.345986	0.271588	0.608578
CRLF3	0.542388	0.271723	0.608578
LYPLA1	-0.30379	0.271836	0.608578
SLC1A5	0.66277	0.271904	0.608578
SP3	-0.375903	0.271927	0.608578
CYB5R4	-0.353936	0.272332	0.609144
PYGL	-0.71706	0.27236	0.609144
MTFP1	-0.869981	0.272468	0.609183
SNRPB2	0.298313	0.272868	0.609878
PRKD2	-1.18843	0.273042	0.609935
EXOC1	0.645762	0.273074	0.609935
ARHGAP21	-0.543034	0.273666	0.610611
CXCL8	-1.6086	0.273683	0.610611
PLRG1	0.73997	0.273707	0.610611
KCTD9	0.708992	0.273907	0.610611
MARCHF7	-0.397073	0.274047	0.610611
ARHGAP18	0.768975	0.274098	0.610611
RASSF7	0.768975	0.274098	0.610611
ARMC6	0.768975	0.274098	0.610611
CAB39	0.559632	0.27453	0.611234
SRFBP1	0.513402	0.274559	0.611234
SSBP1	-0.330699	0.274706	0.611313
SNX19	0.941383	0.274775	0.611313
ZMYM5	-0.554753	0.274896	0.611376
ARL3	-0.647201	0.274984	0.611376
RB1	0.318861	0.275291	0.611859
UBE3A	0.283939	0.275566	0.611943
ANAPC15	0.340902	0.275589	0.611943
DYNLL2	-0.729565	0.275633	0.611943
MARS1	0.646435	0.275733	0.611943
UBE2D4	-0.842394	0.275805	0.611943
SLC25A32	-0.58866	0.275937	0.611943
ENY2	-0.268488	0.276	0.611943
RPL17	-0.204769	0.276116	0.611943
SMARCD2	0.647331	0.276187	0.611943
TICAM1	0.640971	0.276233	0.611943
HMGN1	-0.253126	0.276333	0.611965
AIFM3	0.98042	0.276693	0.61256
SLC12A7	0.54575	0.276925	0.612839
PLSCR1	-0.298885	0.277	0.612839
JPT1	0.363863	0.277203	0.612992
PSMC3	0.375805	0.27725	0.612992
MTMR3	-0.461059	0.277593	0.613549
UBE2D1	-0.382145	0.277757	0.613712
RASAL3	-0.552651	0.278213	0.614519
ZNF714	0.948234	0.278689	0.615198
JMY	-0.569506	0.278702	0.615198
NEPRO	0.472451	0.278819	0.615255
DDX28	-0.881588	0.278933	0.615306
CPQ	0.51454	0.279081	0.615432
CCDC112	-0.488632	0.279914	0.616738
ITGB1BP1	0.35859	0.279927	0.616738
C1QBP	0.306746	0.280031	0.616738
HNRNPR	0.263449	0.280037	0.616738
TAPBP	0.25277	0.280243	0.61699
PPIL3	0.544376	0.280639	0.617559
CRY1	-0.904431	0.280684	0.617559
NEAT1	0.284608	0.281209	0.618393
PTS	-0.428056	0.281245	0.618393
PPM1D	-0.531041	0.281606	0.618985
PFDN6	0.772364	0.281826	0.619267
NPIPB5	0.549272	0.281996	0.61944
SMAD2	-0.557494	0.282252	0.619802
CCDC57	-0.461129	0.28257	0.620123
BCL3	0.28378	0.282582	0.620123
SSH1	-0.560617	0.282721	0.620228
CSGALNACT2	-0.343487	0.282883	0.620381
GCFC2	0.761717	0.283268	0.620935
RPUSD1	-0.702074	0.283319	0.620935
GSS	0.601922	0.283454	0.621031
ARID1A	-0.403019	0.28376	0.621499
LYSMD2	0.512152	0.284144	0.62214
ERAL1	0.729583	0.284429	0.622561
AKAP17A	-0.383153	0.284682	0.622914
TVP23B	-0.825006	0.285023	0.623011
CLP1	0.514579	0.285225	0.623011
MZT2B	-0.277897	0.285249	0.623011
LPCAT1	-0.955339	0.285253	0.623011
ABHD14B	0.336823	0.285391	0.623011
PGM1	0.480579	0.285416	0.623011
UBE2Q2	-0.375878	0.285452	0.623011
CHURC1	0.339749	0.285463	0.623011
UBE2J1	-0.256618	0.285557	0.623017
MAP3K13	0.450621	0.28568	0.623084
COPS2	-0.271266	0.285883	0.62328
ZNF44	0.597419	0.285954	0.62328
RYBP	-0.476478	0.286688	0.624366
TAMALIN	-0.343531	0.286714	0.624366
ADNP2	-0.642737	0.286754	0.624366
GID8	-0.319772	0.286821	0.624366
UPF1	0.583357	0.287294	0.624553
ZMYM6	-0.697305	0.287301	0.624553
UBE2B	-0.271484	0.287362	0.624553
OSTF1	0.372202	0.287482	0.624553
NIBAN2	-0.667734	0.287548	0.624553
ZNF836	-0.667734	0.287548	0.624553
PIP4P2	0.396404	0.287553	0.624553
DERA	0.575516	0.287705	0.624683
CHCHD10	-0.304645	0.288064	0.625076
TMEM183A	-0.341362	0.28807	0.625076
ATL2	-0.688473	0.288207	0.625173
RPL41	0.237191	0.288333	0.625204
STK24	-0.427461	0.288406	0.625204
SLC11A1	-0.993029	0.288525	0.625261
UBALD1	-0.502956	0.288679	0.625316
MAN1B1	-0.492171	0.288735	0.625316
ZSWIM7	0.36546	0.28897	0.625625
PRKAR2A	-0.336116	0.289236	0.625955
IFITM2	0.346969	0.289315	0.625955
PIN4	0.836386	0.289402	0.625955
TMEM9	-0.777604	0.289493	0.625955
TRPM7	0.606215	0.290094	0.627054
ARID3B	-0.567031	0.290186	0.627054
MYADM	-0.259357	0.290466	0.627243
FAM117B	0.752432	0.290711	0.627243
TYW5	1.19532	0.29075	0.627243
CCL3	-1.73657	0.290806	0.627243
SSU72	0.344674	0.290905	0.627243
PIK3C3	-0.880639	0.290934	0.627243
FES	0.346379	0.290973	0.627243
PELP1	0.606803	0.291061	0.627243
TMC8	0.450497	0.291107	0.627243
LDHB	-0.24816	0.29148	0.627845
TRAF3IP3	-0.419076	0.29172	0.628163
DUSP11	-0.565607	0.292044	0.628651
ST3GAL1	-0.574037	0.29215	0.628651
PTPN22	-0.536875	0.2924	0.628651
SLC50A1	0.436644	0.292516	0.628651
ARHGEF6	0.436644	0.292516	0.628651
CITED4	-0.948119	0.292539	0.628651
SBNO2	0.648428	0.292597	0.628651
ADRB2	-0.853817	0.292717	0.628711
MCRIP1	-0.380593	0.292984	0.629083
VCP	0.258263	0.293247	0.629448
PPP5C	0.919253	0.29342	0.629621
KIF20B	0.635965	0.293702	0.629721
MAP3K11	0.363197	0.293717	0.629721
BRIX1	0.5562	0.293746	0.629721
BST1	-0.977013	0.293847	0.629739
SLC36A1	1.03141	0.294248	0.629902
SLA	0.746283	0.294283	0.629902
DNAJC8	0.327465	0.29443	0.629902
NUCKS1	0.335181	0.2945	0.629902
SPOPL	0.34067	0.294542	0.629902
MT2A	-0.348537	0.294658	0.629902
PCMT1	-0.353464	0.294665	0.629902
DMAC2	0.591	0.29473	0.629902
WDR55	-0.489587	0.294833	0.629902
EOLA2	-0.425996	0.294854	0.629902
LYZ	-0.182354	0.295063	0.63015
MYL6B	0.508916	0.295262	0.630376
PGK1	-0.244935	0.295366	0.630401
CDKN2D	0.327153	0.295548	0.63059
SMC1A	0.437763	0.295905	0.630901
COPB2	0.410224	0.295972	0.630901
PPP2R5C	0.426611	0.296057	0.630901
MTMR12	-0.630603	0.296067	0.630901
SMCR8	0.698772	0.296823	0.632314
SINHCAF	0.317786	0.296994	0.632478
SETD7	0.480642	0.297183	0.632682
NDUFA10	0.311696	0.297406	0.632864
BRD8	1.00066	0.297516	0.632864
RDH11	-0.643351	0.297549	0.632864
MCM5	0.447346	0.297659	0.632898
EML4	0.322129	0.29783	0.633025
VPS13D	0.527897	0.297989	0.633025
IL10	-3.32203	0.298324	0.633025
TMEM107	-0.462332	0.298408	0.633025
TGFBR1	-0.547896	0.298528	0.633025
GPR107	0.510892	0.298557	0.633025
GDI1	-0.418809	0.298593	0.633025
SLC38A10	0.692385	0.298602	0.633025
ACBD3	0.455882	0.298641	0.633025
NDUFB6	0.357065	0.298653	0.633025
ANKRD17	0.580896	0.298837	0.633215
PBRM1	-0.472062	0.299139	0.633657
BRI3	0.297864	0.299832	0.634739
PAK1IP1	0.74559	0.299837	0.634739
ADAP2	0.477889	0.299977	0.634755
ENTPD1	0.476057	0.300032	0.634755
KHDRBS1	-0.254966	0.300222	0.634864
ZHX1	-0.54822	0.300271	0.634864
TXN	0.259054	0.300393	0.634924
CD5	-0.465944	0.300553	0.635063
HNRNPH1	0.26649	0.300703	0.635183
IL1B	-1.68852	0.301089	0.635491
MEFV	0.966349	0.3013	0.635491
STX12	-0.315399	0.301375	0.635491
CCNQ	0.813993	0.301432	0.635491
TMEM222	0.741978	0.301433	0.635491
KLHL22	0.741978	0.301433	0.635491
AL139246.5	0.935112	0.301506	0.635491
MAP3K1	0.450789	0.301799	0.635731
EZH1	-0.638267	0.301808	0.635731
BAZ2A	0.318032	0.30196	0.635853
TSPAN3	0.41179	0.302228	0.636026
FCGR2B	1.11779	0.302236	0.636026
AHSA1	0.498149	0.302473	0.636026
SRSF4	0.287631	0.302545	0.636026
NDUFAB1	0.289065	0.302623	0.636026
AHDC1	0.852297	0.302698	0.636026
TNFRSF12A	0.540932	0.302746	0.636026
PITPNB	0.422694	0.30303	0.636026
FAM111A	0.841237	0.303093	0.636026
SEPHS1	0.779141	0.303166	0.636026
ASL	-0.654522	0.303175	0.636026
RING1	-0.504266	0.303213	0.636026
NRDC	0.410605	0.303263	0.636026
COL9A2	-0.403358	0.303843	0.636616
RBM7	-0.425788	0.303857	0.636616
USP48	0.444025	0.303918	0.636616
CYC1	-0.263706	0.303921	0.636616
TMEM179B	0.399862	0.304119	0.636782
PPTC7	0.399084	0.304188	0.636782
COX7A2	0.241637	0.304518	0.637276
EIF2D	-0.461896	0.304734	0.63753
NXF1	-0.375485	0.305265	0.638444
CS	-0.295001	0.305565	0.638733
ARSA	-0.495175	0.305592	0.638733
ARHGAP10	-0.922063	0.305765	0.638898
MRPS18A	-0.727851	0.306255	0.639404
MIER1	-0.279148	0.306566	0.639404
MRM2	0.492454	0.30663	0.639404
R3HDM1	-0.473908	0.306668	0.639404
JKAMP	-0.477104	0.30668	0.639404
UBQLN2	0.516078	0.306866	0.639404
NDUFAF6	0.54795	0.306903	0.639404
KIAA1143	0.426307	0.306942	0.639404
MEMO1	-0.447403	0.307056	0.639404
ZNRD2	0.395379	0.307174	0.639404
RBM6	0.405687	0.307306	0.639404
VEGFA	-1.13462	0.307332	0.639404
ARHGAP15	0.387628	0.307362	0.639404
PLAA	0.387628	0.307362	0.639404
COPS6	0.340435	0.307435	0.639404
CCRL2	-1.044	0.307591	0.639404
ITM2C	-0.318868	0.307613	0.639404
RPS24	-0.176626	0.308276	0.640585
DDX60L	1.14099	0.308462	0.640775
ITFG2	0.684853	0.308737	0.640986
RILPL2	-0.254378	0.308801	0.640986
TOR1AIP1	-0.341368	0.308847	0.640986
ARMCX3	0.541028	0.309463	0.642068
FOXK2	0.765609	0.309826	0.642185
AZIN1	0.35514	0.309837	0.642185
HERPUD1	-0.276996	0.309883	0.642185
PREP	-0.696931	0.309899	0.642185
INPPL1	0.687005	0.310035	0.642269
CRNKL1	-0.541123	0.310199	0.642308
ASB8	-0.424376	0.310244	0.642308
SRSF9	0.266525	0.310533	0.642712
PLPP5	-0.604574	0.311096	0.643679
ETFA	0.34106	0.311472	0.64426
DBI	0.295084	0.311927	0.644831
CCDC90B	-0.654662	0.311974	0.644831
PSME4	-0.451005	0.312033	0.644831
TOMM40	0.399762	0.312303	0.645007
ITGA4	0.298114	0.312309	0.645007
SELENOW	0.33749	0.312615	0.645441
PLAU	0.750217	0.312785	0.645597
TNFSF8	-0.698277	0.313176	0.645841
AKR1B1	0.334427	0.313324	0.645841
CD226	-0.916835	0.313334	0.645841
PTRHD1	-0.240937	0.313371	0.645841
ESCO1	-0.585376	0.313423	0.645841
ERP44	0.310661	0.313476	0.645841
CPSF1	-0.650037	0.313777	0.646004
PHC2	0.543093	0.313987	0.646004
MED23	-0.590786	0.313991	0.646004
GRAMD1B	-0.473758	0.314005	0.646004
UBE2H	0.513202	0.314032	0.646004
COMMD3	0.625742	0.31458	0.646734
API5	-0.501929	0.314582	0.646734
RPL22	-0.179881	0.314739	0.646734
NOP58	0.33502	0.31477	0.646734
EDEM2	-0.505534	0.314888	0.646781
CD163	0.632286	0.315764	0.64827
UQCRC1	0.261857	0.315878	0.64827
A1BG	-0.327463	0.31598	0.64827
SH2B2	-0.342107	0.315996	0.64827
TPM1	0.830816	0.316288	0.648477
MED11	0.830816	0.316288	0.648477
PGPEP1	0.562775	0.316525	0.648766
ZNF668	-0.596264	0.317016	0.649228
SERPINA1	0.281587	0.317032	0.649228
DPM1	-0.418398	0.317056	0.649228
KMT2E	0.234639	0.317134	0.649228
COX6A1	0.220678	0.317397	0.649491
MIF4GD	0.360706	0.317454	0.649491
FAM200B	0.464602	0.317597	0.649586
AC025164.1	-0.750793	0.317954	0.65007
FDFT1	0.289574	0.318038	0.65007
SYNGR2	-0.228515	0.318202	0.65007
PTDSS2	-0.698939	0.318217	0.65007
CDC123	0.305779	0.318424	0.650297
SZRD1	-0.294148	0.318817	0.650902
ACSS1	0.579015	0.318969	0.651015
RNF185	-1.63857	0.319264	0.651421
ADSS2	-0.460206	0.319507	0.651647
ABCD3	-0.680414	0.319567	0.651647
TFIP11	-0.601843	0.319735	0.651794
CD1D	-0.288917	0.320069	0.652277
FZR1	-0.55851	0.320508	0.652959
ABHD2	0.388931	0.320603	0.652959
BRWD3	-0.891918	0.320693	0.652959
TMEM273	-0.423916	0.320859	0.653102
ATP5MC3	0.249184	0.32124	0.653614
RAP1GDS1	-0.392806	0.321412	0.653614
PPP4R3A	-0.310753	0.321448	0.653614
PPIP5K2	0.510645	0.321501	0.653614
ASCC2	-0.439415	0.321594	0.653614
CCDC22	-0.50792	0.321727	0.65369
SCARB2	0.70739	0.32211	0.654271
PREX1	0.297185	0.32234	0.654541
MRPS15	-0.287988	0.322536	0.65472
HOOK3	-0.278508	0.322634	0.65472
RPS8	-0.165382	0.32275	0.65472
RPRD1A	0.424927	0.322831	0.65472
ZNF787	-0.460773	0.322911	0.65472
WDR11	0.573452	0.32308	0.654866
ARRB1	0.868548	0.323268	0.655051
ZZEF1	0.44071	0.32337	0.655062
RAB24	0.281925	0.324161	0.656468
AKT1S1	-0.68726	0.324327	0.656606
PEX19	0.975086	0.324598	0.656872
SLIRP	0.309997	0.324652	0.656872
CASP4	-0.293413	0.325209	0.657802
HSPD1	0.263267	0.325405	0.657862
GUSB	0.24062	0.325433	0.657862
FAM120AOS	0.510636	0.326	0.658811
UBLCP1	-0.558248	0.3265	0.659626
YTHDC2	0.506282	0.326689	0.659789
MT1F	-3.29692	0.326794	0.659789
PRKACB	0.442435	0.32699	0.659789
ARPC2	0.222551	0.327054	0.659789
NUDT22	0.403645	0.327068	0.659789
PHF21A	-0.505167	0.32717	0.659797
P2RY2	1.07699	0.327401	0.660066
POLD2	0.605108	0.327719	0.660512
IST1	-0.340272	0.327932	0.660597
NPEPL1	0.630068	0.328042	0.660597
UBAP1	-0.337	0.328054	0.660597
FCGR1A	1.24235	0.328281	0.660856
COPS7A	0.669653	0.328525	0.661146
ATF7	0.583816	0.328643	0.661146
ZNF280D	-0.519815	0.328806	0.661146
DENND1B	0.288595	0.328937	0.661146
BCL11A	-0.305071	0.329005	0.661146
VPS25	0.627587	0.329219	0.661146
SEPTIN9	-0.225902	0.32923	0.661146
NRBF2	0.394134	0.329288	0.661146
MT-ND3	0.202965	0.329304	0.661146
CEP192	0.708376	0.329508	0.66136
KYNU	-0.350082	0.330231	0.662404
PRKCE	-0.540219	0.330311	0.662404
POR	-0.398867	0.330321	0.662404
PROSER1	-0.47401	0.330458	0.662482
TM9SF4	0.452602	0.330959	0.662905
STYXL1	0.674824	0.330997	0.662905
THAP1	0.674824	0.330997	0.662905
SPCS2	0.367256	0.331061	0.662905
SEH1L	0.597937	0.3314	0.663141
TOR2A	0.309491	0.331452	0.663141
S100A9	0.55363	0.331473	0.663141
EPS15L1	0.519334	0.331792	0.663584
HNRNPU	0.237136	0.332422	0.664458
PTMA	-0.169196	0.332457	0.664458
SNW1	-0.261698	0.332523	0.664458
STX4	0.402923	0.332629	0.664474
KLHDC3	0.448832	0.332997	0.665011
RPP30	-0.417538	0.333291	0.665293
SYF2	-0.224348	0.333335	0.665293
C11orf58	0.263873	0.333602	0.665311
NT5C2	-0.519631	0.333686	0.665311
SLC39A6	-0.525818	0.333689	0.665311
TRPT1	-0.579812	0.333736	0.665311
RPS6KC1	0.373125	0.334023	0.665649
KIAA1109	-0.444286	0.334103	0.665649
HDLBP	0.314462	0.334326	0.665876
MTRF1L	-0.488572	0.334473	0.665876
UBXN2B	-0.844169	0.334512	0.665876
HTT	0.379323	0.334756	0.666078
LY6E	0.276985	0.33481	0.666078
WRNIP1	-0.846787	0.335232	0.666721
FMNL1	-0.224385	0.335538	0.666889
TRAPPC4	-0.443183	0.335569	0.666889
CD9	-0.642693	0.335811	0.666889
GLO1	0.367708	0.335869	0.666889
ECD	0.385652	0.335898	0.666889
RARS1	-0.446475	0.335907	0.666889
TFAM	0.287039	0.336549	0.667776
MORF4L1	-0.222452	0.336633	0.667776
ZGPAT	-0.483339	0.336694	0.667776
BEX2	-0.884959	0.336926	0.667776
RBM33	-0.280974	0.33701	0.667776
ZFYVE1	1.01561	0.337164	0.667776
ATP13A1	0.529427	0.337169	0.667776
BST2	0.238198	0.337229	0.667776
TMEM131	-0.439892	0.337362	0.667776
VPS29	0.258162	0.337432	0.667776
ACSL4	0.34274	0.337518	0.667776
DUSP6	0.826895	0.337584	0.667776
RMND5A	-0.549953	0.337727	0.667776
ARL16	0.53453	0.337791	0.667776
PSMC5	0.329305	0.337833	0.667776
SEPHS2	0.35323	0.33827	0.668275
AAMP	0.359472	0.338283	0.668275
PRDX2	0.288676	0.338438	0.668385
UBE2S	-0.476805	0.33856	0.668431
CCDC88B	0.418254	0.338742	0.668516
PYGB	-0.589882	0.338895	0.668516
PRKRIP1	-0.460206	0.339117	0.668516
MED17	-0.875114	0.339178	0.668516
AC026979.2	-0.52872	0.339244	0.668516
CCT5	0.322675	0.339289	0.668516
MRPL15	-0.446226	0.339294	0.668516
ATOX1	0.26547	0.339394	0.668519
RXRA	0.505565	0.339494	0.66852
NUDT19	-0.705363	0.339681	0.668694
TMEM230	0.324499	0.339891	0.668764
SDHA	-0.3121	0.339914	0.668764
MRPL34	0.386831	0.340567	0.669855
RPL15	-0.176494	0.340757	0.670033
NDUFV1	0.259828	0.34101	0.670336
MED13L	0.359543	0.341125	0.670368
NFKBIA	0.406132	0.341398	0.670516
FKBP8	-0.234368	0.34145	0.670516
WDR74	-0.309635	0.341498	0.670516
MFN2	0.755911	0.341886	0.670742
RASA4	-0.415075	0.342058	0.670742
AUH	-0.711472	0.342112	0.670742
IMMT	0.384184	0.342166	0.670742
JAZF1	-0.412802	0.342175	0.670742
SKA2	0.853567	0.342207	0.670742
SNRPD1	0.234344	0.342691	0.67143
MTMR10	-0.45061	0.342757	0.67143
RPL11	-0.155721	0.343147	0.671831
VPS39	0.537389	0.34316	0.671831
JMJD8	0.603532	0.343408	0.671924
TNFRSF14	0.324535	0.343434	0.671924
SPATS2	-0.538803	0.343537	0.671924
UHMK1	0.326747	0.343757	0.671924
ACTR1A	-0.289035	0.343978	0.671924
REC8	0.46677	0.344028	0.671924
STX6	0.472001	0.344241	0.671924
CD81	0.989612	0.344548	0.671924
LIMK2	1.0332	0.344587	0.671924
ZNF330	0.346964	0.34472	0.671924
SERINC2	2.8102	0.344766	0.671924
AMPH	2.8102	0.344766	0.671924
GNG11	2.8102	0.344766	0.671924
KIAA0513	2.8102	0.344766	0.671924
SCYL2	0.575251	0.34484	0.671924
USP15	-0.218989	0.344952	0.671924
PTBP3	0.270898	0.344991	0.671924
RAB8A	0.309587	0.345093	0.671924
LILRA1	0.536773	0.345093	0.671924
HLA-DRB5	-1.76815	0.345368	0.671992
UPK3A	0.386971	0.345388	0.671992
HINT1	-0.192079	0.345425	0.671992
RPL13	-0.169151	0.345536	0.672013
RSAD1	-0.646023	0.34573	0.672193
SSR2	-0.268868	0.345827	0.672193
WDR47	-0.651083	0.345965	0.672269
GNG5	0.226551	0.346209	0.672363
PITPNM1	-0.669384	0.346212	0.672363
ACIN1	-0.27824	0.346441	0.672614
GPRIN3	-0.30254	0.346677	0.672879
TFE3	-0.384222	0.346904	0.673127
DAP	-0.359007	0.347027	0.673172
GANC	0.734751	0.347345	0.673274
LSP1	0.193977	0.34741	0.673274
RANBP2	-0.243111	0.347414	0.673274
HPF1	-0.807121	0.347477	0.673274
PSAP	-0.200367	0.347799	0.673348
RECQL	0.461796	0.347979	0.673348
ZNF628	-0.53458	0.348011	0.673348
KMT5A	-0.693131	0.348101	0.673348
FGD5-AS1	0.50419	0.348524	0.673348
EED	-0.454306	0.348569	0.673348
TEX264	0.367662	0.348914	0.673348
ZNF274	-0.77864	0.349037	0.673348
C1orf174	0.410894	0.34917	0.673348
BATF	0.735638	0.349192	0.673348
PPIA	0.208188	0.349203	0.673348
ARHGAP24	1.27656	0.349258	0.673348
STAB1	2.84554	0.349352	0.673348
CLU	2.84554	0.349352	0.673348
C3AR1	2.84554	0.349352	0.673348
GLT1D1	2.84554	0.349352	0.673348
MFGE8	2.84554	0.349352	0.673348
EIF2B5	0.381582	0.349391	0.673348
COX20	0.383324	0.349405	0.673348
MRPL16	0.345747	0.34968	0.673542
RBSN	0.57652	0.349705	0.673542
PDCD7	-0.522071	0.350092	0.674097
ZNF639	-0.482045	0.350307	0.67415
KRAS	-0.255053	0.350344	0.67415
TLR4	-1.62575	0.350419	0.67415
CTSW	-0.41639	0.350578	0.674211
MTOR	0.655402	0.350749	0.674211
ANKRD13A	-0.406437	0.350749	0.674211
TTC39C	0.393408	0.350958	0.67441
MED6	-0.552398	0.351161	0.67441
OSBPL2	-0.4597	0.351226	0.67441
C18orf21	-0.40479	0.351251	0.67441
CYTH3	-0.763579	0.351722	0.674572
HECTD1	-0.248473	0.351794	0.674572
NBPF14	0.433503	0.351859	0.674572
CPEB4	-0.558745	0.351876	0.674572
MAP4K3-DT	-0.656818	0.352029	0.674572
LARP7	0.393303	0.352051	0.674572
AVPI1	-0.40646	0.352117	0.674572
KLHL28	0.602155	0.352133	0.674572
ADAP1	-0.458714	0.352234	0.674575
OXA1L	-0.218794	0.352556	0.674642
VCPIP1	0.448546	0.35265	0.674642
PURB	-0.561146	0.352658	0.674642
IFITM3	0.929929	0.352673	0.674642
ATP6V0D1	0.22687	0.352767	0.674642
LMBR1L	-0.434379	0.352937	0.674777
MAP4K4	-0.434083	0.353177	0.675044
MT1X	-0.436602	0.35343	0.675185
AURKAIP1	-0.239195	0.35345	0.675185
RAD54L2	0.865811	0.354338	0.676358
ZNF644	0.271204	0.354431	0.676358
DNAJC3	-0.233546	0.354465	0.676358
CAPN2	-0.231904	0.354887	0.676358
HSPB11	-0.402926	0.355076	0.676358
GUCD1	-0.402926	0.355076	0.676358
GLTP	-0.293763	0.355116	0.676358
CASP3	-0.689323	0.355141	0.676358
RPL18	-0.163128	0.35525	0.676358
AKIRIN1	-0.229975	0.355315	0.676358
NPEPPS	-0.304389	0.355349	0.676358
LRRC40	-0.558635	0.355363	0.676358
MRPS18C	-0.558635	0.355363	0.676358
KANSL2	-0.494666	0.355477	0.676385
RASGRP2	-0.372378	0.35558	0.676391
RCC2	-0.31913	0.356138	0.677034
ELK4	0.487075	0.356139	0.677034
POLDIP3	-0.322543	0.356365	0.677034
ARMH3	-0.427952	0.356458	0.677034
BAZ1A	0.246937	0.35649	0.677034
FABP5	-0.279431	0.356614	0.677034
ANAPC11	0.235149	0.356618	0.677034
MAN2A2	-0.564483	0.356721	0.67704
AQR	-0.440357	0.357186	0.677482
NUP133	0.559529	0.357239	0.677482
NET1	-0.560029	0.357456	0.677482
DPH3	0.404971	0.357709	0.677482
UBE2D2	-0.223338	0.357717	0.677482
CEP68	0.814777	0.357748	0.677482
DALRD3	-0.590819	0.357794	0.677482
ARID3A	0.56461	0.35781	0.677482
LAGE3	0.390373	0.357898	0.677482
CYB5B	0.749966	0.357955	0.677482
ATP6V1E1	0.334617	0.358554	0.678263
NFKB2	0.331775	0.358624	0.678263
HSPBP1	0.42791	0.3587	0.678263
GPBP1L1	0.322556	0.358864	0.678263
FBXL12	-0.502277	0.358899	0.678263
DNAJC9	0.472242	0.358968	0.678263
ZFAND1	-0.356927	0.359195	0.678501
BAG4	-0.31179	0.359378	0.67861
ARFGAP3	-0.352579	0.359544	0.67861
ENHO	-0.247373	0.359553	0.67861
DVL3	-0.616701	0.359802	0.67889
SNRNP25	0.319798	0.359921	0.678926
ATG4B	-0.406344	0.360237	0.679112
ZNF865	-0.683373	0.360312	0.679112
KIAA0100	0.389698	0.360321	0.679112
CIDEB	0.451302	0.360499	0.67924
YME1L1	-0.296261	0.360589	0.67924
PDRG1	0.443002	0.361051	0.679921
CSNK1A1	-0.211268	0.361464	0.68051
SYNJ1	-0.420636	0.361805	0.680962
ZMAT2	0.337059	0.362005	0.680977
CTSB	-0.221619	0.362014	0.680977
ZFX	-0.388494	0.362359	0.681436
UBAP2L	-0.439883	0.362473	0.681462
MICOS10	0.234852	0.362805	0.681548
AFTPH	0.3294	0.362814	0.681548
PLD3	-0.270801	0.362821	0.681548
TCF12	-0.45105	0.363246	0.682157
TERF1	-0.392076	0.363624	0.682197
PPP2R5E	-0.324147	0.363637	0.682197
NECAB3	-1.22801	0.363644	0.682197
CCDC186	-0.332357	0.36382	0.682197
RTN4	0.229013	0.363828	0.682197
MDH2	0.25232	0.363873	0.682197
TRAPPC3	0.387887	0.363973	0.682197
SATB1	-0.383508	0.364109	0.682264
RAP1B	-0.242987	0.364213	0.682269
FAF2	0.345995	0.364354	0.682344
NMT1	0.605419	0.364645	0.682701
MANF	0.659047	0.364923	0.683032
VTA1	0.518825	0.365097	0.68317
FCGR2A	0.417422	0.365216	0.6832
ANGEL2	-0.450879	0.365394	0.6832
STIM1	-0.512232	0.365416	0.6832
BANP	0.612377	0.365594	0.683344
TCN2	-0.999178	0.365696	0.683347
NUDT1	0.306291	0.36602	0.683762
BAG5	-0.410639	0.366251	0.684005
CHD4	0.358603	0.366429	0.684149
TMEM101	0.408971	0.366536	0.684161
RNASET2	-0.20656	0.366959	0.684761
RALGAPA2	-0.752085	0.367613	0.685049
BAX	-0.249632	0.367619	0.685049
GNAS	0.210058	0.367675	0.685049
TMEM243	0.269374	0.367726	0.685049
DHX29	-0.276322	0.367898	0.685049
RILP	-0.580561	0.36794	0.685049
KIF2A	-0.318316	0.368145	0.685049
NCF4	0.405542	0.368187	0.685049
RABGGTA	0.39011	0.368276	0.685049
NUP205	0.862427	0.368305	0.685049
ATP1A1	0.241936	0.368316	0.685049
MAN2C1	0.382652	0.368399	0.685049
UBE2Q1	-0.381084	0.368429	0.685049
APIP	-0.39682	0.368662	0.685159
RELB	0.273206	0.36869	0.685159
SPATC1L	-0.67111	0.368976	0.685398
MAP3K20	-0.254439	0.369021	0.685398
ACOX1	0.634489	0.369231	0.685599
THRAP3	0.236753	0.369442	0.685778
ARNT	-0.651232	0.36953	0.685778
TFPT	-0.417836	0.36979	0.685911
RPSA	-0.172311	0.369805	0.685911
TSR2	0.392598	0.370271	0.68645
GALNT7	0.558759	0.370389	0.68645
RAB10	0.354044	0.370399	0.68645
AP4E1	0.575716	0.370615	0.686663
PLPPR2	-0.82636	0.370824	0.686861
COPG1	-0.39781	0.371077	0.687142
PSMC6	-0.402722	0.371304	0.687374
KDM4B	0.61495	0.371566	0.687535
KIFAP3	0.682746	0.371619	0.687535
SLC25A1	0.36582	0.371696	0.687535
ANKRD49	0.579476	0.371893	0.687712
C9orf85	-0.511754	0.372131	0.687784
CNOT2	0.244973	0.3722	0.687784
ZYG11B	-0.893703	0.372236	0.687784
MED8	-0.363764	0.372744	0.688534
RPN2	0.239482	0.373048	0.688907
GATAD2A	-0.296001	0.373166	0.688937
NLRC5	0.50862	0.374096	0.69024
CNTRL	0.407021	0.374266	0.69024
POU2F1	0.657784	0.374459	0.69024
EPSTI1	0.355971	0.37447	0.69024
MPP7	0.542538	0.374548	0.69024
SNRNP200	0.307175	0.374604	0.69024
ZNF33A	0.634754	0.37475	0.69024
DNAJC21	0.386294	0.37478	0.69024
EXOC7	0.454813	0.374838	0.69024
SNRNP40	-0.344347	0.375082	0.69024
UQCRH	-0.192812	0.375164	0.69024
HLA-DMA	0.173211	0.37522	0.69024
NCAPH2	0.815913	0.375314	0.69024
SLC44A2	-0.908612	0.375351	0.69024
NEMF	0.245289	0.375401	0.69024
SIPA1L1	-0.629174	0.375764	0.690554
ATP2A3	0.530025	0.375776	0.690554
HLA-DQB1	0.378277	0.375979	0.690689
LARP1	0.450386	0.376053	0.690689
NUDT5	0.411975	0.376664	0.691624
CDC73	-0.312847	0.377233	0.691625
BCKDHA	0.343196	0.377233	0.691625
INF2	0.372939	0.377271	0.691625
STARD7	0.230063	0.377361	0.691625
RPS11	0.16404	0.377386	0.691625
MED29	-0.468298	0.377468	0.691625
DDX56	0.514001	0.377487	0.691625
TLR2	0.594682	0.377513	0.691625
BACH1	0.242337	0.377606	0.691625
ACTR1B	0.483406	0.377844	0.691625
PPA1	-0.250433	0.377893	0.691625
SLC44A1	-0.735892	0.377959	0.691625
UBXN2A	-0.336139	0.377993	0.691625
NUDT2	0.49798	0.378552	0.692349
CREB1	0.495674	0.37867	0.692349
SELENOF	0.309514	0.378695	0.692349
LRRC41	0.481122	0.378918	0.692569
IL12RB1	-0.769375	0.379305	0.693088
B2M	0.158971	0.379489	0.693239
TOMM20	-0.20423	0.379875	0.693756
UBAC2	-0.328403	0.380149	0.694069
PTPN2	0.221451	0.380291	0.694084
SREK1IP1	-0.278421	0.380463	0.694084
CD99	-0.264613	0.380547	0.694084
SETDB1	-0.477113	0.380567	0.694084
RPS15	-0.15219	0.380684	0.69411
CACYBP	0.283691	0.380838	0.694204
LSM14A	-0.220799	0.381111	0.694438
PARK7	0.220199	0.381231	0.694438
S100A10	0.195213	0.381305	0.694438
PABPN1	0.24618	0.381376	0.694438
TBC1D9B	0.348114	0.381833	0.695082
SF3A1	-0.241091	0.382024	0.695243
ATXN1L	0.592482	0.382539	0.695872
MVD	-0.439745	0.382575	0.695872
HNRNPAB	0.251674	0.3827	0.695911
PAXX	0.228936	0.382967	0.69621
MDM2	0.425565	0.383293	0.696615
ELK1	-0.366921	0.383555	0.696866
MAN2B2	-0.589262	0.383732	0.696866
ASPH	0.497879	0.383739	0.696866
PRKAB1	-0.433543	0.384161	0.697444
RPL30	-0.141835	0.384918	0.698489
GSAP	0.605167	0.384943	0.698489
NBPF15	0.699203	0.385254	0.698827
MFSD14C	0.409352	0.385437	0.698827
NQO2	-0.359698	0.385439	0.698827
MLX	0.312721	0.385786	0.699269
MTHFD2L	-0.462629	0.386212	0.699711
DEF8	-0.348955	0.386236	0.699711
RBM23	-0.320042	0.386679	0.700326
ZBTB11	0.428704	0.386985	0.700693
PFDN1	-0.229972	0.387582	0.701437
CABIN1	0.587255	0.387683	0.701437
TUSC2	0.368419	0.387815	0.701437
C12orf76	0.471172	0.387944	0.701437
IDH2	0.230379	0.387992	0.701437
PSMB6	-0.211931	0.388023	0.701437
ZNF431	0.405114	0.388152	0.701437
PRMT1	0.262801	0.388225	0.701437
NUP50	0.394276	0.388517	0.701494
ZNF138	0.627845	0.388518	0.701494
FPR1	-0.274267	0.38864	0.701494
MUL1	-0.472753	0.388709	0.701494
CHAF1A	-0.525248	0.388775	0.701494
ZNF32	0.555096	0.389232	0.702132
WDR70	-0.423091	0.389412	0.702269
LSM8	0.233397	0.389872	0.702913
NFE2L1	-0.714636	0.390003	0.702962
MT-ND2	0.195479	0.390459	0.703595
NADSYN1	0.269639	0.390668	0.703782
PPP1R10	-0.375609	0.390771	0.703782
TARBP2	0.576574	0.391104	0.703912
DOT1L	-0.503962	0.391191	0.703912
ERCC1	0.281233	0.391198	0.703912
MRPL41	-0.251416	0.391259	0.703912
MAPK6	0.3881	0.391703	0.704525
USP4	0.28573	0.391957	0.70459
DSTYK	0.465619	0.392012	0.70459
GTF2F2	-0.303844	0.392052	0.70459
FMR1	-0.487841	0.392253	0.704603
SNAP23	0.31932	0.392267	0.704603
RPS3A	-0.147737	0.392557	0.704693
GTPBP1	0.380904	0.392677	0.704693
NOL8	0.573517	0.392734	0.704693
MX2	0.573517	0.392734	0.704693
HSPA8	0.191094	0.392928	0.704855
TRIO	0.462361	0.393648	0.70596
C3orf38	-0.353356	0.394178	0.706598
UFC1	0.22337	0.394216	0.706598
CIAO1	0.348086	0.394317	0.706598
SAMD1	0.639932	0.39471	0.706996
DGKA	-0.382741	0.394898	0.706996
TAF11	0.282916	0.394969	0.706996
CHMP4A	0.44666	0.395004	0.706996
NDUFB7	0.208198	0.395061	0.706996
CHMP3	-0.468952	0.395452	0.707126
QARS1	-0.236065	0.395748	0.707126
MTM1	-0.588211	0.396047	0.707126
ZNF524	0.366273	0.39605	0.707126
TCOF1	0.530629	0.396091	0.707126
SEC24C	0.530629	0.396091	0.707126
U2AF2	-0.257918	0.396114	0.707126
RPL10	-0.135206	0.396167	0.707126
SLC20A2	0.884779	0.39617	0.707126
SH3BGRL3	0.195195	0.396196	0.707126
ATP6V0A2	-0.551936	0.396319	0.707126
NFIC	-0.315508	0.396388	0.707126
SPATA20	-0.418315	0.396535	0.707203
TAF7	0.258329	0.39705	0.70777
RPS9	-0.154565	0.397084	0.70777
PUM2	0.312632	0.397167	0.70777
ARPIN	-0.464448	0.397643	0.708432
SLC15A4	-0.535057	0.398082	0.70848
VASP	0.205229	0.398112	0.70848
NDUFS4	-0.291943	0.398146	0.70848
ARGLU1	0.197716	0.398197	0.70848
NAA30	-0.473072	0.39825	0.70848
PSMA3	0.245607	0.398298	0.70848
CTBP2	-0.63575	0.398526	0.708575
SNX8	0.404077	0.39856	0.708575
PITPNA	-0.433477	0.398736	0.708702
CHPF2	-0.441487	0.399015	0.709011
RPIA	-0.351785	0.399545	0.709594
ENOX2	0.724912	0.399553	0.709594
DPH1	-0.520185	0.399754	0.709765
RSBN1	-0.287271	0.399862	0.709771
DNAJC7	0.227795	0.399985	0.709803
RPL12	-0.147232	0.400476	0.710487
COIL	-0.351415	0.401082	0.711377
GAS7	0.25615	0.40143	0.711673
PADI2	-0.709143	0.401459	0.711673
RALY	-0.201256	0.401921	0.71223
DNAJC5	-0.502438	0.401984	0.71223
MRPS31	-0.642067	0.402566	0.712901
SLC35A3	-1.11316	0.402638	0.712901
PSMD13	0.268274	0.402723	0.712901
CDCA4	-0.774056	0.402934	0.712901
N4BP1	-0.774056	0.402934	0.712901
VPS53	-0.398195	0.403113	0.712901
GOSR1	-0.377004	0.403154	0.712901
NDUFAF4	0.374461	0.403205	0.712901
FAM204A	0.256226	0.403473	0.71311
GIHCG	-0.664306	0.403534	0.71311
HP1BP3	-0.22665	0.404123	0.713862
RABGAP1L	0.43309	0.404274	0.713862
C16orf72	-0.277426	0.404334	0.713862
SBF2	-0.383998	0.404381	0.713862
SH3BP4	-0.315395	0.405237	0.715186
TAF3	-0.382682	0.405608	0.715654
CYREN	0.80871	0.406179	0.716475
DUSP28	0.586972	0.406343	0.716578
ZNF264	-0.766335	0.406449	0.716579
MAP4	-0.394007	0.406653	0.716751
SERPINE1	0.643774	0.406973	0.717106
PTPN1	-0.197426	0.407066	0.717106
SAP130	-0.469015	0.407623	0.717702
SLFN11	-1.44304	0.407784	0.717702
AEN	0.56492	0.407823	0.717702
BSCL2	0.443733	0.407829	0.717702
MFSD10	-0.302621	0.408279	0.718308
RNF166	-0.220158	0.408532	0.718567
LSM1	-0.291433	0.408997	0.718922
INPP5B	-0.648943	0.409069	0.718922
MIR223HG	0.959606	0.409147	0.718922
RANBP6	0.501775	0.409218	0.718922
MRPS16	0.355184	0.409265	0.718922
LETM1	-0.439465	0.409503	0.719154
STX10	0.23158	0.409771	0.719363
FASTK	0.401306	0.409923	0.719363
TPT1	-0.140844	0.409941	0.719363
SH3PXD2B	1.73931	0.410214	0.719603
MAPK1IP1L	-0.209609	0.410291	0.719603
MAN2B1	-0.209402	0.410642	0.720032
GOLPH3	0.314102	0.410791	0.720108
KIF1B	-0.670602	0.410901	0.720113
RNF44	-0.397342	0.411242	0.720298
PFDN4	-0.245417	0.411269	0.720298
NSF	-0.356761	0.411387	0.720298
XPA	0.312716	0.411432	0.720298
TAF12	0.433328	0.411672	0.720437
GTF2IRD2B	-0.425733	0.411831	0.720437
RPAP3	0.518875	0.412014	0.720437
RCC1	-0.240906	0.412178	0.720437
WDR1	0.195792	0.412231	0.720437
CDK17	-0.328277	0.412459	0.720437
DDX49	-0.33144	0.412646	0.720437
PPP1CC	-0.214944	0.412704	0.720437
ABHD16A	-0.381914	0.412707	0.720437
FNDC3B	-0.408639	0.412753	0.720437
GLA	-0.358399	0.412762	0.720437
CD84	0.57854	0.412788	0.720437
NMRAL1	0.405153	0.41349	0.721196
ABR	0.405153	0.41349	0.721196
TSC2	-0.61677	0.413548	0.721196
CTSA	0.3693	0.413649	0.721196
COX4I1	-0.156943	0.413814	0.721297
TADA2B	0.674756	0.414111	0.721525
PUM3	0.524132	0.414158	0.721525
SUCLG1	0.282301	0.414281	0.721555
SIPA1	0.554412	0.414449	0.72158
PJA2	0.234487	0.414744	0.72158
USE1	0.413184	0.414775	0.72158
SIVA1	-0.215923	0.414821	0.72158
GM2A	-0.321741	0.415012	0.72158
ORMDL2	-0.686486	0.415152	0.72158
OSTC	0.214509	0.415176	0.72158
BLCAP	0.382666	0.415363	0.72158
PPA2	-0.328089	0.415373	0.72158
ANKHD1	-0.28762	0.415416	0.72158
CINP	-0.409294	0.415468	0.72158
H2BC21	-0.758618	0.41591	0.722155
RPRD1B	-0.405506	0.416012	0.722155
TARS3	0.401283	0.416211	0.722315
NOL11	0.385957	0.416424	0.722499
RPLP1	-0.138907	0.416676	0.72275
STING1	0.331191	0.416965	0.723067
ZMAT5	0.567338	0.41728	0.723428
ZNFX1	0.281579	0.417661	0.72363
ZFAND2B	-0.355285	0.418032	0.72363
SMPD1	-0.567961	0.418074	0.72363
INSR	0.9487	0.418087	0.72363
IMPACT	0.397158	0.418115	0.72363
PNPT1	-0.532475	0.418161	0.72363
C2orf69	-0.532475	0.418161	0.72363
PAIP1	-0.33284	0.418252	0.72363
CMAS	-0.747373	0.419085	0.724886
DYNC2I1	0.506685	0.419213	0.724923
CHST11	-0.251741	0.419591	0.725327
ZNF385A	-0.194414	0.419661	0.725327
THEMIS2	-0.21927	0.419844	0.725333
ZDHHC17	0.42155	0.419944	0.725333
PTPN9	-0.51736	0.419986	0.725333
ANKRD13D	0.331737	0.420131	0.725399
CDA	-2.78785	0.420278	0.725468
ACOT8	-0.613349	0.420423	0.725533
PLSCR3	-0.344349	0.420952	0.72626
NOA1	-0.31136	0.421165	0.726443
CYB5R1	0.389209	0.421552	0.726925
KIF9	0.455819	0.422503	0.728137
NMB	0.473761	0.422659	0.728137
PSMD10	0.451663	0.422704	0.728137
PRKAR1A	0.219388	0.422757	0.728137
PMAIP1	-0.695724	0.42308	0.728137
GSTM4	-0.402804	0.423092	0.728137
IFI44	-0.715083	0.423236	0.728137
DNM2	-0.278285	0.423299	0.728137
CCS	0.363883	0.423307	0.728137
TMCO1	0.325304	0.423511	0.728137
TRIM41	0.765786	0.423546	0.728137
RFNG	0.765786	0.423546	0.728137
EFR3A	0.467181	0.424234	0.728869
PIAS1	0.242417	0.42436	0.728869
MBNL1	0.182026	0.42436	0.728869
APLP2	-0.231136	0.424402	0.728869
PLB1	-0.420621	0.424647	0.729105
HSH2D	-0.34828	0.42489	0.729113
BAZ1B	-0.356908	0.424979	0.729113
SH3GLB1	-0.245899	0.425015	0.729113
HPS4	-0.588444	0.425082	0.729113
RIN3	0.191347	0.425655	0.729462
DELE1	-0.266246	0.425713	0.729462
PSD4	0.677119	0.425796	0.729462
NOP10	0.220939	0.425812	0.729462
PHF10	-0.591878	0.425825	0.729462
NFE2	0.799077	0.425978	0.729464
TSPAN17	-0.600668	0.426115	0.729464
KIF16B	0.784583	0.426149	0.729464
KIN	0.375203	0.426421	0.729601
RNASE6	0.31941	0.426445	0.729601
NAB2	0.441285	0.426669	0.7298
UXS1	-0.526585	0.427013	0.730204
SEPTIN6	-0.186302	0.427291	0.730494
MAP2K7	-0.345775	0.427552	0.730757
GIT2	-0.231688	0.428017	0.731034
TXNDC15	-0.594261	0.428037	0.731034
MIA3	-0.31907	0.428308	0.731034
BCR	0.540978	0.428365	0.731034
ACVR1B	-0.76285	0.428467	0.731034
NBPF12	-0.36243	0.428552	0.731034
MIR4435-2HG	0.317514	0.428574	0.731034
AC013394.1	-0.555921	0.428602	0.731034
SCNM1	0.202172	0.428835	0.731034
WASHC4	0.34878	0.428902	0.731034
TCEAL8	-0.403769	0.428928	0.731034
SLC35E3	0.808982	0.42901	0.731034
ZNF669	-0.518834	0.429323	0.731148
TMEM87A	-0.233987	0.42949	0.731148
UQCC3	0.447351	0.4295	0.731148
CRK	0.370817	0.429509	0.731148
MRFAP1L1	0.926451	0.429684	0.731201
GABPB1-AS1	0.434698	0.429776	0.731201
ADPRS	0.598143	0.429868	0.731201
EID2	0.825961	0.429972	0.731201
POLR3C	0.512177	0.43028	0.731407
CCDC47	0.233218	0.430309	0.731407
NDUFB8	-0.371785	0.43062	0.731751
ASPSCR1	-0.346454	0.430812	0.731894
TGS1	0.344644	0.431221	0.732235
MCTS1	0.390536	0.431229	0.732235
TSTD2	0.685242	0.431563	0.732618
SLC49A4	-0.73835	0.432354	0.733777
PER1	0.204437	0.432916	0.734546
SF3B4	-0.270327	0.433452	0.735144
DEK	0.181202	0.433485	0.735144
GTF3C5	-0.406276	0.433784	0.735252
PRPS1	0.409573	0.433961	0.735252
MAT2A	0.232093	0.43399	0.735252
MAN1A1	0.471619	0.434004	0.735252
WDR41	-0.326206	0.434092	0.735252
RBM15B	0.414939	0.434339	0.73536
ATF1	0.567444	0.434411	0.73536
EIF1B	-0.187113	0.434608	0.73536
GAPVD1	-0.336114	0.434692	0.73536
CBWD1	-0.337183	0.434699	0.73536
DDX6	0.223054	0.435136	0.735855
CSF2RB	0.602831	0.435209	0.735855
ANXA7	-0.249195	0.435464	0.736103
HLA-DQA2	-1.92629	0.436015	0.736757
CDC5L	-0.225095	0.436069	0.736757
AL445524.1	0.772462	0.436473	0.737256
ACBD5	-0.415824	0.436834	0.73764
KCTD5	0.318332	0.436918	0.73764
SLC35B2	-0.667769	0.437306	0.738111
ING5	0.482629	0.437747	0.73867
INO80D	-0.365178	0.438178	0.739215
IKBKE	1.69195	0.438352	0.739324
RPS21	0.146978	0.438863	0.739842
TET2	-0.223016	0.438878	0.739842
RAB5C	-0.193842	0.439462	0.740624
LATS2	-0.301184	0.439586	0.740624
OSGIN2	-0.465351	0.43976	0.740624
DPEP2	0.423641	0.43978	0.740624
RPL7A	-0.138614	0.439958	0.740674
OGA	0.292417	0.440028	0.740674
CCNDBP1	-0.324583	0.440282	0.740837
ATP5MG	-0.154961	0.440344	0.740837
SLC35B1	-0.290137	0.440693	0.74124
ENSA	0.192251	0.441067	0.741682
PCNP	-0.215173	0.441292	0.741682
TMEM147	-0.208052	0.441321	0.741682
AGAP3	0.598267	0.44142	0.741682
AL118516.1	-0.271058	0.441504	0.741682
MRTFA	0.271774	0.441739	0.741722
SKAP2	0.328805	0.441767	0.741722
EBLN3P	-0.405687	0.441856	0.741722
PNMA1	0.539936	0.442373	0.742395
NPLOC4	0.387996	0.442476	0.742395
USP46	0.42436	0.442701	0.742588
DST	0.299315	0.442826	0.742614
CLTB	0.213283	0.443053	0.742764
HNRNPD	-0.222648	0.443135	0.742764
GADD45GIP1	0.271673	0.443507	0.742931
RPS18	-0.149937	0.44354	0.742931
EPS15	0.331005	0.443582	0.742931
LAMTOR5	-0.202498	0.443673	0.742931
BTF3	-0.150454	0.443977	0.743256
MAU2	-0.41663	0.444429	0.74375
CAND1	0.330113	0.444617	0.74375
CHTF8	-0.501181	0.444647	0.74375
TPGS2	0.366956	0.444781	0.74375
GOLGB1	-0.212237	0.444822	0.74375
SH3TC1	-0.318379	0.445108	0.744044
CHD3	-0.260086	0.445462	0.744453
ACAT1	-0.463348	0.445649	0.744581
SCML1	-0.301626	0.446435	0.745166
BAD	0.306782	0.446471	0.745166
LINC00623	0.667098	0.446541	0.745166
ATXN7L3B	0.293698	0.446549	0.745166
SEMA6B	-1.22803	0.446608	0.745166
KDM5C	-0.3651	0.446745	0.745166
XRCC5	0.208754	0.44677	0.745166
RNF113A	-0.330475	0.447054	0.745354
SIN3A	0.330653	0.447196	0.745354
CRAT	0.522958	0.447212	0.745354
NR2C2	-0.667531	0.447344	0.745372
ITGB1	0.319743	0.447614	0.745372
PTPN18	-0.24084	0.447737	0.745372
NDUFB9	0.182138	0.448029	0.745372
LONRF3	-1.37618	0.448039	0.745372
OSCAR	0.45135	0.448143	0.745372
ACSL1	0.396077	0.448215	0.745372
TIMM29	0.462406	0.448271	0.745372
TENT4A	0.683123	0.448484	0.745372
ZDHHC24	0.337425	0.448581	0.745372
KIF22	0.319219	0.448627	0.745372
MPC2	0.222734	0.448652	0.745372
MAGOH	-0.196249	0.448654	0.745372
SF1	-0.172207	0.449084	0.745903
TAF2	0.387435	0.449337	0.745956
KDM7A	0.290654	0.449547	0.745956
CNOT7	-0.239319	0.449598	0.745956
ZZZ3	-0.359511	0.449667	0.745956
PIGH	-0.359511	0.449667	0.745956
ISG20	-0.427713	0.449795	0.745985
ELMO1	0.193805	0.450173	0.74643
TRA2A	0.204821	0.450294	0.746447
ARID2	0.331101	0.450821	0.747125
MALAT1	-0.115584	0.450923	0.747125
GTF2E2	-0.380623	0.45111	0.747251
STMP1	0.19257	0.451227	0.747262
BCAP31	0.200949	0.451925	0.748235
PHF6	0.431766	0.452472	0.748714
AIP	0.229992	0.452586	0.748714
SENP2	-0.521464	0.452681	0.748714
SPTLC2	0.22652	0.452757	0.748714
ARL6IP1	-0.188956	0.452768	0.748714
CCPG1	-0.373248	0.453052	0.749002
TCIRG1	-0.184109	0.453399	0.749189
CSNK1D	0.19681	0.453434	0.749189
PTMS	0.282405	0.453606	0.749189
BTBD1	0.300494	0.453712	0.749189
SNX4	0.368132	0.453776	0.749189
NCBP2AS2	0.219267	0.454056	0.749189
AL627171.1	0.535441	0.454214	0.749189
FIP1L1	-0.249446	0.454293	0.749189
PSMD1	0.338154	0.454463	0.749189
ARMH1	0.69054	0.454466	0.749189
GLMP	0.69054	0.454466	0.749189
USP3	0.183014	0.454493	0.749189
KLHL20	0.431438	0.454788	0.749356
CCDC14	0.681517	0.454816	0.749356
PEMT	-0.441683	0.455026	0.749448
UBE2W	0.328397	0.455093	0.749448
GLRX2	-0.482616	0.456127	0.750697
RCOR1	-0.212216	0.456468	0.750697
TIMM17A	0.238057	0.456523	0.750697
SRP9	0.189066	0.456587	0.750697
TLK1	0.303259	0.456634	0.750697
PPP2R1A	0.212377	0.456689	0.750697
STK17A	-0.678181	0.456705	0.750697
ETHE1	-0.221659	0.456739	0.750697
SEC31A	0.321709	0.457085	0.75088
YWHAQ	-0.186083	0.457178	0.75088
VMA21	-0.224994	0.457374	0.75088
RPL22L1	-0.20449	0.457375	0.75088
HLA-DPB1	0.126478	0.457405	0.75088
CCDC32	-0.395908	0.457765	0.751289
ITPR2	-0.476464	0.458062	0.751595
RPS17	0.156136	0.45824	0.751705
NGRN	0.315041	0.458724	0.752317
TIGAR	0.209186	0.458882	0.752346
PAFAH1B2	-0.291198	0.458965	0.752346
ULK1	-0.854663	0.459343	0.752631
ZKSCAN1	0.377126	0.459361	0.752631
SNN	0.309088	0.459679	0.752883
VAPB	-0.479386	0.459779	0.752883
DPP7	-0.174545	0.459848	0.752883
ARHGAP45	-0.240045	0.459968	0.752897
SLC25A39	-0.202132	0.460093	0.75292
DHX30	-0.295149	0.460513	0.753085
SC5D	0.431463	0.460592	0.753085
CCDC117	0.513598	0.4607	0.753085
STX5	-0.311394	0.46071	0.753085
CNBP	-0.17571	0.46075	0.753085
STIP1	0.328979	0.460869	0.753098
LUZP1	-0.276658	0.461141	0.75336
DLGAP4	-0.63915	0.46142	0.753482
BCL2L1	0.593422	0.461517	0.753482
GATD3B	-0.404966	0.461734	0.753482
SLC35F2	0.490942	0.461748	0.753482
RNPEPL1	0.279749	0.461772	0.753482
DUSP10	-0.364641	0.462115	0.753757
MED25	0.464012	0.4622	0.753757
PSMD5	-0.358048	0.462376	0.753757
NME2	0.167528	0.462599	0.753757
CDC27	-0.361102	0.462748	0.753757
RSU1	-0.25985	0.462863	0.753757
NR2C1	-0.378925	0.462997	0.753757
SMNDC1	0.207045	0.463039	0.753757
ATIC	0.361874	0.463054	0.753757
CBX5	0.361874	0.463054	0.753757
AC010422.3	-0.443994	0.463312	0.753982
STAG1	0.285106	0.463415	0.753982
NFKBIB	-0.259976	0.463652	0.754187
CDC42SE2	-0.211932	0.464065	0.754678
TUBGCP2	0.229925	0.464259	0.754812
HINT2	0.255563	0.464391	0.754845
RAB4A	-0.217853	0.464681	0.755135
TMEM14B	-0.197634	0.464967	0.755146
IL1RAP	-0.847307	0.465214	0.755146
SLC9A6	-0.562505	0.465372	0.755146
FAM210B	-0.562505	0.465372	0.755146
STK4	0.168622	0.465477	0.755146
RRN3	-0.380561	0.465496	0.755146
SNRNP48	0.594022	0.465562	0.755146
ILF3	-0.174522	0.46558	0.755146
MED19	0.446233	0.465744	0.75523
AC016831.1	-0.440956	0.465954	0.755353
SLC2A9	-0.661496	0.466078	0.755353
ATG13	-0.356342	0.466192	0.755353
TASOR	-0.578087	0.466571	0.755353
TUFM	0.188293	0.466616	0.755353
NABP2	0.383279	0.466644	0.755353
PEX10	0.452303	0.466712	0.755353
TRMO	0.452303	0.466712	0.755353
SREK1	-0.219446	0.466912	0.755496
RPL26	-0.121454	0.467292	0.75593
WWP2	0.271572	0.467688	0.756311
SCAPER	0.752571	0.467751	0.756311
PTPRJ	0.387854	0.468243	0.756926
ATN1	0.565046	0.46838	0.756965
IP6K1	-0.423597	0.468547	0.756965
ATAD1	0.51252	0.468603	0.756965
RGS12	0.361823	0.468799	0.757101
EZH2	-0.603499	0.468915	0.757108
ECSIT	-0.326158	0.469222	0.757417
NDUFB11	0.167252	0.46933	0.757417
WDR45	0.360327	0.47035	0.758201
CIAPIN1	0.324586	0.470366	0.758201
ETFB	0.229387	0.470486	0.758201
AKAP8	0.219077	0.470525	0.758201
AC090559.1	-0.291991	0.470565	0.758201
MCRIP2	-0.297502	0.4707	0.758201
TM7SF3	0.475762	0.470826	0.758201
CLEC11A	-0.41972	0.470895	0.758201
MTLN	0.51167	0.47101	0.758201
UBE2E3	-0.2954	0.471036	0.758201
PTK2	-0.483995	0.471048	0.758201
CBLL1	-0.317349	0.471615	0.758934
TXNDC9	-0.394364	0.472095	0.75948
SCAF11	0.17698	0.472199	0.75948
TTC1	0.425255	0.472291	0.75948
SLC15A3	0.298716	0.472531	0.759685
RAB11FIP2	0.547966	0.47288	0.760066
TAB2	-0.235921	0.473439	0.760719
NDFIP1	0.192099	0.473511	0.760719
ARL2BP	-0.276319	0.473812	0.761022
FBLN2	0.350912	0.473947	0.761058
RHEB	-0.220779	0.474313	0.761464
NF1	0.46471	0.474491	0.76157
SMG1	-0.211991	0.474872	0.762001
TRIM22	0.250309	0.475007	0.762037
RAB13	-0.36323	0.475192	0.762153
TES	0.215644	0.47557	0.762579
NUDT4	-0.305395	0.475814	0.762789
UBTF	0.463349	0.476084	0.763042
MKNK2	-0.243995	0.476435	0.763423
MON1B	-0.526052	0.47659	0.763491
CLIC2	0.22848	0.47697	0.763919
MOB1B	0.336236	0.47709	0.76393
CHCHD5	-0.243313	0.477387	0.764225
RP9	-0.300206	0.477632	0.764437
DTX3L	0.64848	0.477935	0.764742
CCT8	-0.180069	0.478825	0.765647
TMEM80	0.578151	0.478879	0.765647
NADK	-0.431442	0.478973	0.765647
SMU1	-0.289004	0.47905	0.765647
CNOT8	-0.199906	0.479067	0.765647
CCDC86	-0.60351	0.479202	0.765683
LGALS3	0.158561	0.479332	0.765709
ATPAF1	-0.509045	0.479473	0.765742
TBXAS1	-0.319252	0.479578	0.765742
PSMG4	-0.349253	0.479765	0.76575
FAM50A	0.243872	0.479917	0.76575
SPAG7	-0.188864	0.480205	0.76575
DAG1	0.941434	0.480234	0.76575
VAV1	0.338752	0.480302	0.76575
SRM	-0.314891	0.480329	0.76575
CEP63	0.300864	0.480375	0.76575
SVBP	0.279656	0.48077	0.766199
ACYP2	0.255459	0.481412	0.766904
IQSEC1	-0.275458	0.481452	0.766904
ALG3	0.382271	0.481784	0.766904
DENR	0.263323	0.481805	0.766904
HAGH	-0.681711	0.481858	0.766904
RAP1GAP2	0.557173	0.481918	0.766904
PDLIM7	-0.357515	0.482197	0.766904
ARRDC1	-0.279308	0.482214	0.766904
NDUFB4	0.164109	0.482232	0.766904
GADD45B	-0.265673	0.482369	0.766942
SLC25A24	-0.309943	0.482745	0.767279
SLC7A7	0.370862	0.482808	0.767279
RUFY3	0.284305	0.483128	0.76736
TCF3	0.43463	0.48317	0.76736
MGST2	0.24021	0.483199	0.76736
DMXL2	-0.913503	0.483442	0.767566
NBDY	-0.1976	0.483555	0.767566
GFPT1	0.368166	0.483719	0.767646
DEDD	-0.297029	0.484231	0.768177
GNS	0.380745	0.484281	0.768177
ZBTB43	-0.200756	0.484571	0.768327
NAA35	0.465657	0.484602	0.768327
MYL12A	0.154029	0.485025	0.76854
ELK3	-0.312568	0.485208	0.76854
MVB12A	-0.37752	0.485338	0.76854
DCTPP1	0.277346	0.485407	0.76854
LRRC23	-0.696424	0.485484	0.76854
LPAR6	-0.386291	0.485703	0.76854
H2BC4	-0.460071	0.485757	0.76854
ZEB2-AS1	-0.48985	0.485762	0.76854
MRPL30	-0.347895	0.485768	0.76854
PCF11	0.221544	0.485872	0.76854
HNRNPH2	-0.27183	0.486455	0.769283
ST13	-0.160512	0.486703	0.769336
C22orf39	-0.262255	0.486716	0.769336
AC100810.1	0.306301	0.487075	0.769567
PPP2R2D	0.445866	0.487143	0.769567
TCTA	-0.522699	0.487203	0.769567
DCAF16	-0.365427	0.487823	0.770224
DMAC1	0.38503	0.487846	0.770224
UBP1	0.351645	0.488077	0.770408
CLEC10A	0.153355	0.488387	0.770718
MTERF4	0.334769	0.4886	0.770875
AC026369.3	-0.703369	0.48878	0.770978
KLHL2	-0.790805	0.489139	0.771306
HAUS4	-0.301816	0.489215	0.771306
YAF2	-0.248158	0.489603	0.771738
VSIG4	1.05537	0.489755	0.771797
CTTNBP2NL	-0.284245	0.49125	0.773973
MAEA	0.464898	0.491768	0.7745
FEM1C	-0.287646	0.491813	0.7745
MRPL18	0.365598	0.492795	0.775551
COMMD4	0.499378	0.492841	0.775551
TBCA	0.165229	0.492898	0.775551
MAFF	-0.440304	0.493034	0.775551
AGPAT2	-0.305183	0.493273	0.775551
TIMM44	0.495794	0.493454	0.775551
ZADH2	-0.437301	0.493462	0.775551
HDAC8	-0.460519	0.493488	0.775551
USP13	-0.417119	0.493544	0.775551
CCM2	-0.400983	0.493626	0.775551
TOMM5	-0.178159	0.494599	0.776814
C11orf98	0.453345	0.494659	0.776814
SIK3	-0.30737	0.495391	0.777782
ZCCHC8	0.408778	0.495775	0.778038
COPS7B	0.52309	0.4959	0.778038
NDUFS3	0.211935	0.495914	0.778038
TTYH3	-0.460793	0.496014	0.778038
SDF4	0.188475	0.496523	0.778656
BIN3	-0.373444	0.497045	0.779283
AP2S1	0.16684	0.497153	0.779283
TUBA1A	-0.175646	0.497613	0.779825
ABCF3	-0.325791	0.497836	0.779993
CCDC6	-0.192154	0.497998	0.780066
MSR1	0.953542	0.498437	0.780307
RNF214	0.463721	0.498475	0.780307
CD151	0.300811	0.498497	0.780307
RSL1D1	-0.170347	0.498722	0.780395
PRKAG2-AS1	-0.288842	0.498784	0.780395
CAMSAP1	-0.362099	0.499395	0.781041
IDUA	0.37251	0.499498	0.781041
VPS11	0.355431	0.499627	0.781041
METAP2	-0.179254	0.499659	0.781041
ZCRB1	0.240949	0.499916	0.781208
IAH1	-0.23847	0.499996	0.781208
ZNF394	-0.215661	0.500226	0.781232
ATP6V1G1	-0.160056	0.500485	0.781232
ALG5	-0.291002	0.500523	0.781232
AFG3L2	-0.219078	0.500528	0.781232
PMPCA	0.269249	0.500679	0.781232
SLC12A2	0.767466	0.500866	0.781232
AP1G1	-0.312738	0.500912	0.781232
EIF2AK4	0.220921	0.500935	0.781232
EXOSC8	0.376268	0.501342	0.78163
PCED1A	0.515197	0.501453	0.78163
SAP18	0.169544	0.501628	0.78163
DGUOK	0.311295	0.501878	0.78163
SYNE3	0.268753	0.502093	0.78163
POLR1F	0.261552	0.502247	0.78163
ATP5PF	0.156863	0.502479	0.78163
RGS10	0.150574	0.50254	0.78163
KMT5B	0.256407	0.502643	0.78163
SRSF11	0.160646	0.502668	0.78163
EMC8	0.306411	0.502675	0.78163
ZNF487	-0.363134	0.502884	0.78163
RENBP	0.459168	0.502893	0.78163
GPALPP1	0.459168	0.502893	0.78163
CUL2	-0.310243	0.502922	0.78163
AGTPBP1	-0.213442	0.50316	0.781745
MGRN1	-0.247047	0.503231	0.781745
CORO7	0.367478	0.503342	0.781745
MICU2	-0.261398	0.503472	0.781768
DIMT1	0.350757	0.503893	0.782189
VAMP1	-0.630626	0.504229	0.782189
ADA	-0.308955	0.50431	0.782189
MAML2	0.782856	0.504432	0.782189
PRKCH	-0.708432	0.504604	0.782189
SIRPA	0.265667	0.504737	0.782189
ACAA2	0.25128	0.504759	0.782189
NUP153	-0.323727	0.505012	0.782189
SSRP1	0.217174	0.505036	0.782189
NISCH	0.429632	0.50512	0.782189
MRPL27	0.313672	0.505142	0.782189
GALC	-0.355417	0.505181	0.782189
WBP2	-0.237182	0.505299	0.782189
SLC4A1AP	0.457535	0.505361	0.782189
FUNDC2	0.195848	0.505808	0.782702
PLEKHA2	-0.271166	0.506293	0.782939
CENPB	0.561644	0.506339	0.782939
MRPL11	-0.204906	0.506376	0.782939
ATPAF2	0.293694	0.506424	0.782939
STK25	0.380755	0.506691	0.782997
ORAI2	0.306224	0.506693	0.782997
USP6NL	-0.463004	0.507262	0.783698
TPI1	0.158011	0.507737	0.784194
VAT1	0.566635	0.507917	0.784194
SEC62	0.164805	0.507986	0.784194
TARS1	-0.227968	0.508046	0.784194
NDUFS5	-0.191495	0.508185	0.784199
FSCN1	0.412794	0.508462	0.784199
RPL23	0.133219	0.508488	0.784199
STX16	0.23599	0.508513	0.784199
CUL4A	-0.219624	0.508798	0.784373
DHX15	-0.217446	0.509039	0.784373
RFC1	-0.211351	0.509068	0.784373
DUS3L	-0.298913	0.509089	0.784373
ARFGEF2	-0.32575	0.509371	0.784453
CHCHD3	-0.220643	0.509409	0.784453
IPO9	0.616081	0.509489	0.784453
RNASE2	0.754726	0.509631	0.784493
CAMKK2	0.543178	0.509955	0.784814
IKZF5	-0.407645	0.510379	0.784819
CTNNA1	-0.213782	0.510436	0.784819
AAAS	0.539913	0.510499	0.784819
NAXE	-0.253269	0.510859	0.784819
JUN	0.149942	0.510939	0.784819
NDUFB10	-0.178746	0.510982	0.784819
TASL	-0.305986	0.510983	0.784819
TOMM34	-0.266575	0.510992	0.784819
LSM12	-0.193701	0.511091	0.784819
ASF1A	-0.429705	0.511201	0.784819
SYS1	0.274155	0.511234	0.784819
RC3H1	-0.194363	0.512275	0.786239
SNRNP27	-0.262865	0.512449	0.786328
MTA2	-0.291055	0.512828	0.786731
WARS1	-0.175955	0.513797	0.787874
FOXN2	-0.188179	0.513806	0.787874
VAMP7	-0.290412	0.514016	0.788018
TRIR	0.15956	0.514212	0.788141
SLC18B1	-0.424102	0.514374	0.788209
ZNF675	-0.531296	0.514508	0.788237
GNPTAB	-0.292832	0.514804	0.788511
URM1	0.25338	0.51522	0.788971
MICOS13	0.177027	0.515344	0.788982
RDX	0.27156	0.515797	0.789458
PHF20	-0.172723	0.515888	0.789458
MMP24OS	-0.234485	0.516106	0.789572
BISPR	0.479276	0.516324	0.789572
LFNG	0.723459	0.516476	0.789572
CARD8-AS1	0.723459	0.516476	0.789572
CCNG2	-0.558427	0.51661	0.789572
LENG1	0.341393	0.516662	0.789572
LEMD3	-0.282375	0.517103	0.790066
PRKAG1	-0.318866	0.517495	0.790296
RPGR	-0.622619	0.517579	0.790296
SRA1	0.18027	0.5177	0.790296
TNKS	-0.367405	0.51772	0.790296
SGTB	0.478287	0.518368	0.790929
NACC2	0.478287	0.518368	0.790929
ESF1	0.286355	0.51854	0.791013
PRELID3B	-0.196926	0.518771	0.791183
MT-CYB	0.116494	0.518885	0.791183
GSPT1	-0.308644	0.519197	0.791382
SARNP	-0.210129	0.51928	0.791382
RNF5	0.323667	0.519366	0.791382
BOP1	0.418329	0.519552	0.791487
ABCD4	0.40502	0.520676	0.793021
SLK	-0.301157	0.52085	0.793026
TBL1X	0.322768	0.520914	0.793026
STARD10	-0.555502	0.521239	0.793343
UBA52	-0.118074	0.52144	0.79347
TBL1XR1	0.307815	0.521889	0.793975
B3GAT3	-0.263813	0.522039	0.79398
IFITM1	0.684265	0.522127	0.79398
COX7A2L	-0.157764	0.522296	0.79406
C1orf131	0.45186	0.522418	0.794066
POLDIP2	0.286952	0.522637	0.79422
SNUPN	-0.545936	0.522759	0.794227
HPRT1	0.215524	0.523456	0.795072
LAMTOR3	-0.217414	0.52364	0.795072
COX5A	-0.140392	0.523667	0.795072
C9orf78	-0.178107	0.523925	0.795265
COMMD8	0.282247	0.524029	0.795265
GMNN	-0.488163	0.52434	0.795332
B4GALT1	-0.174593	0.524702	0.795332
TMEM91	0.952546	0.524738	0.795332
FAM122B	-0.373277	0.524849	0.795332
FHOD1	-0.373277	0.524849	0.795332
MRM3	-0.32043	0.524894	0.795332
AGTRAP	0.276058	0.524896	0.795332
TATDN1	0.251214	0.525228	0.795658
GNPTG	-0.199258	0.525668	0.796122
TSPYL4	0.459525	0.525822	0.796122
PDAP1	0.250647	0.525965	0.796122
ROGDI	0.251341	0.526005	0.796122
TCEA1	0.15681	0.526169	0.796193
PSMA4	0.173416	0.526341	0.796275
GDE1	0.274447	0.526628	0.796531
SUCLG2	0.36481	0.526951	0.796596
OXLD1	0.332671	0.526962	0.796596
RPF2	0.36755	0.52725	0.796596
ZNF160	-0.403294	0.527271	0.796596
ZNF212	0.748618	0.527411	0.796596
P2RY8	-0.280741	0.527443	0.796596
C1RL	0.492099	0.527495	0.796596
LSM4	0.183325	0.527837	0.796935
SERP1	0.151881	0.527983	0.796977
GNAI3	0.172703	0.528369	0.797382
CASP2	0.555145	0.528667	0.797565
SLC2A1	-0.25854	0.528814	0.797565
GAK	0.288166	0.529012	0.797565
TCAIM	0.434605	0.529119	0.797565
ZDHHC6	0.406976	0.52918	0.797565
SPTY2D1	-0.241693	0.529197	0.797565
BRK1	0.141946	0.529867	0.798398
ERCC5	-0.314702	0.53017	0.798608
TSEN34	-0.201936	0.530266	0.798608
UBA1	0.262484	0.530388	0.798608
PSMA3-AS1	0.241072	0.530554	0.798608
NAPRT	-0.261128	0.530596	0.798608
MPHOSPH10	-0.368293	0.530987	0.798647
MRPS24	0.170446	0.531164	0.798647
TNFRSF1B	0.144836	0.531178	0.798647
ZNF791	-0.237563	0.531246	0.798647
DNAJC2	-0.191691	0.531254	0.798647
PIK3CB	0.298962	0.531331	0.798647
HIGD1A	-0.286662	0.53166	0.798965
UBE2N	-0.168149	0.532468	0.799853
RICTOR	0.247377	0.532487	0.799853
HDAC2	0.2041	0.532814	0.799894
ARID5B	0.431844	0.532824	0.799894
CMC2	-0.195852	0.532869	0.799894
RACK1	-0.111809	0.533669	0.800748
AGA	-0.438912	0.533674	0.800748
GPATCH3	0.35717	0.533975	0.801022
PACC1	-0.277243	0.534253	0.801124
IER2	-0.147563	0.534307	0.801124
DMXL1	-0.218836	0.534398	0.801124
RPL10A	0.115012	0.534577	0.801214
PLXDC2	-0.163846	0.534774	0.801333
CASP8	-0.211634	0.534924	0.80138
ERCC6L2	-0.494843	0.535453	0.801994
PAG1	-0.316854	0.536228	0.802868
CKS2	0.293846	0.536273	0.802868
VRK2	-0.286834	0.536497	0.803026
PTPMT1	0.223339	0.536708	0.803154
LRMDA	0.239435	0.53682	0.803154
METTL16	-0.41897	0.537002	0.803249
NR4A1	-0.191071	0.537206	0.803377
PWWP2B	-0.398984	0.537461	0.803557
PTPRC	0.137328	0.537929	0.803557
LRCH4	-0.244282	0.537994	0.803557
PHF19	0.465025	0.538007	0.803557
FBL	0.146177	0.538034	0.803557
MRGBP	0.695665	0.538039	0.803557
TSFM	0.425566	0.538197	0.803616
THOC2	0.258252	0.538437	0.803746
VDAC1	-0.151526	0.538522	0.803746
VPS4A	-0.212907	0.538722	0.803868
ENPP4	0.517418	0.539457	0.804326
UCHL5	0.372123	0.539478	0.804326
STARD3NL	-0.259043	0.539488	0.804326
OSBPL8	-0.148023	0.539845	0.804326
TRIM26	0.261825	0.539914	0.804326
RUBCNL	0.527434	0.539939	0.804326
EIF4E2	0.177428	0.540047	0.804326
KAT2A	0.462315	0.540117	0.804326
ILF3-DT	0.356974	0.540143	0.804326
MYDGF	0.145396	0.540217	0.804326
TRAM2	0.793211	0.540598	0.804715
DGKE	-0.370466	0.541053	0.805216
CCT2	-0.155988	0.541535	0.805569
TANGO2	-0.488052	0.541695	0.805569
RASSF3	-0.321631	0.54177	0.805569
FAM234A	-0.471975	0.541788	0.805569
WDR6	0.327583	0.541915	0.805569
FBP1	0.219147	0.542004	0.805569
CHSY1	0.464147	0.542649	0.806351
HDAC7	-0.354043	0.543119	0.806777
TRAF4	-0.242696	0.543195	0.806777
RPL9	-0.109657	0.543425	0.806777
NCOR2	-0.197981	0.543478	0.806777
LDLRAD4	0.308503	0.543551	0.806777
CEP170	0.155628	0.543651	0.806777
ZBTB17	0.365523	0.543931	0.806927
FCAR	-1.13218	0.544182	0.806927
GPSM3	0.135714	0.54438	0.806927
ILK	0.245754	0.544529	0.806927
LRP1	-0.25436	0.544626	0.806927
UBE3C	0.471693	0.544805	0.806927
DHX38	0.294658	0.544822	0.806927
RPS25	-0.107177	0.544824	0.806927
MTRNR2L12	-0.543666	0.544997	0.806927
MAP3K5	0.295045	0.545115	0.806927
LYAR	-0.752702	0.545174	0.806927
EWSR1	-0.140564	0.545292	0.806927
CCDC124	0.188864	0.545307	0.806927
TSPYL1	-0.238637	0.545461	0.806927
PPP1R8	0.341002	0.54554	0.806927
RNF220	0.27816	0.545687	0.806969
ELP6	0.439238	0.545995	0.807248
P2RX4	-0.436995	0.546197	0.807258
ZCCHC2	-0.338596	0.546241	0.807258
RIOK2	0.299085	0.546364	0.807264
DNPEP	0.207766	0.546507	0.807299
SNAPC2	-0.254666	0.546767	0.807508
CCNL1	0.152443	0.547002	0.807598
RPL35A	-0.100731	0.547287	0.807598
OAT	-0.274239	0.547321	0.807598
CD180	0.392895	0.547401	0.807598
PSMD8	0.143507	0.547425	0.807598
POLR2J	0.169128	0.547821	0.807603
SRP19	0.173206	0.548014	0.807603
NFRKB	-0.363946	0.548208	0.807603
RETN	0.492994	0.548243	0.807603
ICAM3	-0.141264	0.548296	0.807603
NUP98	0.170716	0.548321	0.807603
PARP4	0.281827	0.548419	0.807603
ERI1	-0.426178	0.54844	0.807603
C17orf49	-0.289527	0.548502	0.807603
HNRNPL	-0.141737	0.548785	0.807843
CGGBP1	-0.220244	0.549039	0.808042
TNFRSF10D	-0.73517	0.549588	0.808095
DCAF6	-0.522745	0.549675	0.808095
ICE1	-0.240681	0.54979	0.808095
COASY	-0.269781	0.549797	0.808095
MEF2C	-0.142942	0.549908	0.808095
EIF4EBP1	0.177951	0.550037	0.808095
BABAM1	0.293696	0.55004	0.808095
GRIPAP1	-0.27895	0.550078	0.808095
PAPOLA	-0.141176	0.550149	0.808095
CCT7	-0.204043	0.550457	0.808344
AGO4	0.51343	0.55077	0.808344
AC073332.1	0.51343	0.55077	0.808344
TBPL1	-0.284527	0.550796	0.808344
TBK1	-0.209713	0.551925	0.809825
METTL21A	0.471026	0.552552	0.810299
ZNF131	-0.234901	0.552588	0.810299
MARK2	0.249377	0.552631	0.810299
NSFL1C	0.194179	0.552861	0.810299
ARID4B	-0.159674	0.552952	0.810299
TMPO	-0.342368	0.553063	0.810299
TP53I13	-0.225506	0.553191	0.810299
DIS3L	0.383153	0.553206	0.810299
DHX40	0.411901	0.553459	0.810495
CDC42EP4	0.39504	0.553731	0.810718
CDIPT	0.305241	0.554124	0.810981
S100A6	-0.111422	0.554234	0.810981
TRMT6	-0.159385	0.55427	0.810981
STX18	0.252325	0.554736	0.810999
IMP3	0.238482	0.554783	0.810999
ATP5PB	-0.134591	0.555019	0.810999
PRKAA1	-0.296318	0.555028	0.810999
SLC35E4	0.555415	0.555148	0.810999
ALG2	-0.207082	0.555157	0.810999
LMAN1	0.272646	0.555162	0.810999
ITPK1	-0.234765	0.555241	0.810999
UBXN6	-0.227641	0.555402	0.811059
PCMTD1	0.252063	0.55599	0.811743
ERAP1	0.360528	0.556344	0.811909
WDR18	0.360528	0.556344	0.811909
MOB3A	-0.182419	0.556836	0.812417
MPHOSPH9	0.44906	0.556932	0.812417
ILKAP	0.248669	0.557416	0.812949
SNX6	0.172693	0.557564	0.812989
PTPN11	-0.195525	0.55776	0.812993
UTP3	0.282045	0.557834	0.812993
ZFR	-0.165183	0.558112	0.812993
NLRP1	0.235552	0.558131	0.812993
CUX1	0.172304	0.55842	0.812993
DDI2	0.446076	0.558478	0.812993
CHCHD2	-0.129241	0.55848	0.812993
ZSWIM8	0.611351	0.558527	0.812993
MEX3C	-0.29295	0.558724	0.813057
ESYT2	-0.286764	0.558812	0.813057
AKT2	-0.255129	0.559032	0.813202
ASMTL	-0.231036	0.559399	0.813492
TIMM10B	0.366358	0.559632	0.813492
PROC	-0.66051	0.559699	0.813492
FLII	-0.183229	0.559723	0.813492
MCTP1	-0.232904	0.559907	0.813492
HOMER2	-0.38426	0.559951	0.813492
TMEM176A	-1.15554	0.560282	0.813562
MFN1	0.398392	0.560298	0.813562
NUFIP2	-0.175758	0.56036	0.813562
ARCN1	-0.241131	0.560489	0.813574
TMEM51	-0.480593	0.560745	0.81367
CTNNAL1	0.383438	0.561002	0.81367
TK2	0.383438	0.561002	0.81367
GIGYF1	0.500467	0.561076	0.81367
UBXN7	0.274485	0.561156	0.81367
BRD7	0.239721	0.561364	0.813798
SOCS6	-0.313154	0.561617	0.813955
IQGAP2	0.213844	0.561713	0.813955
YJU2	-0.253742	0.562279	0.814528
RPS15A	-0.0967845	0.562349	0.814528
COPE	0.145984	0.562565	0.814667
MAP3K2	-0.168363	0.562919	0.814892
SRP68	-0.242511	0.563192	0.814892
RPS7	-0.0980657	0.563231	0.814892
SQLE	0.267164	0.56332	0.814892
SCAP	0.348893	0.563707	0.814892
CPED1	0.348893	0.563707	0.814892
FXR1	-0.160197	0.563967	0.814892
PDE4DIP	-0.369913	0.563983	0.814892
PDCD6	0.195929	0.563997	0.814892
TMEM87B	0.45951	0.564059	0.814892
EXOC3	-0.388593	0.564115	0.814892
CCDC28A	0.251006	0.564288	0.814892
AMPD2	-0.212185	0.564298	0.814892
NDUFC2	0.206102	0.564406	0.814892
NIN	0.186999	0.564556	0.814925
PLEKHB2	0.173305	0.56467	0.814925
KAT5	0.24974	0.564829	0.814981
UBE2K	-0.174238	0.565506	0.815607
SMIM19	-0.259144	0.565697	0.815607
COX6B1	0.124391	0.565723	0.815607
ASAH1	-0.133545	0.565745	0.815607
AKAP8L	0.208948	0.565893	0.815647
C19orf53	0.15145	0.566253	0.815993
MAP4K1	0.161673	0.566723	0.816496
NAA60	0.220131	0.567166	0.81696
RBP7	-1.98706	0.567417	0.816974
FOLR3	-1.98706	0.567417	0.816974
GRINA	-0.144766	0.567694	0.817072
USP24	-0.466097	0.567845	0.817072
MTF2	0.249914	0.567847	0.817072
SMIM26	-0.142766	0.568118	0.817288
KDSR	0.175153	0.568455	0.817599
SETD9	-0.273798	0.568677	0.817745
COTL1	-0.115107	0.569274	0.81843
GTPBP8	0.29874	0.569528	0.81862
UBE2E2	0.199204	0.569755	0.818773
EMC4	0.19135	0.570048	0.818924
IL18R1	0.345279	0.570281	0.818924
PELATON	0.689054	0.570339	0.818924
KIF5B	-0.137973	0.570365	0.818924
CAVIN3	-1.17816	0.570465	0.818924
AGPAT5	0.556652	0.570879	0.819345
MBD5	0.354627	0.571043	0.819407
CPSF7	-0.232904	0.571263	0.819418
HPS1	0.14655	0.571293	0.819418
PCGF3	-0.36015	0.57143	0.819441
KRTCAP2	0.138358	0.571685	0.819632
G3BP1	0.360663	0.572281	0.820195
EIF4G2	-0.128566	0.572319	0.820195
PPIL4	-0.255155	0.572774	0.820554
RWDD3	0.247774	0.572812	0.820554
SIGLEC14	0.67864	0.57382	0.821824
TAF1B	0.276384	0.574213	0.821901
NLRP12	0.688327	0.574219	0.821901
NME3	0.17928	0.574238	0.821901
HNRNPM	-0.131097	0.574852	0.822459
ABHD18	0.398852	0.574871	0.822459
MKLN1	-0.235254	0.575212	0.822739
PRR7	-0.399964	0.57531	0.822739
TMEM38B	0.269734	0.575595	0.822973
HDDC2	0.31514	0.575739	0.823005
HERC1	0.220141	0.57588	0.823034
MRPL42	0.469803	0.576161	0.823075
TERF2IP	0.152131	0.576225	0.823075
STAT3	0.173656	0.576377	0.823075
OGT	0.229047	0.576524	0.823075
CAMTA2	0.444374	0.576585	0.823075
DOCK4	-0.625743	0.576639	0.823075
MPLKIP	0.243167	0.576943	0.823216
SMARCA5	0.222189	0.577062	0.823216
RNASEH2B	-0.26348	0.577103	0.823216
SYVN1	-0.282237	0.577427	0.823247
PMM2	0.364624	0.577451	0.823247
MIEF1	0.319149	0.577531	0.823247
PDCD2	0.187384	0.577794	0.823247
ERCC8	-0.426373	0.577809	0.823247
QTRT1	-0.271657	0.577854	0.823247
CCDC159	-0.475515	0.577976	0.823248
B3GNT2	0.284859	0.578483	0.823797
RPS3	-0.0959787	0.57873	0.823976
PPP6R3	0.239652	0.578986	0.824084
CIC	-0.26025	0.579085	0.824084
EEA1	0.534419	0.579225	0.824084
GAR1	-0.27948	0.57931	0.824084
GLCE	0.699315	0.579542	0.824084
DDOST	0.134966	0.57959	0.824084
PLCD1	0.267798	0.579736	0.824084
DHFR	-0.582179	0.57978	0.824084
AK3	0.234054	0.580075	0.824329
EIF4G3	0.265455	0.58022	0.824363
WBP1	0.2286	0.58053	0.824388
MED14OS	-0.59264	0.580549	0.824388
ZNF263	-0.325897	0.580693	0.824388
PPP3R1	-0.217877	0.580724	0.824388
THOC5	-0.415646	0.580885	0.824405
KHSRP	0.22488	0.581045	0.824405
IL13RA1	0.175213	0.581102	0.824405
COMMD6	0.122228	0.581556	0.824649
MYO5A	-0.210452	0.581646	0.824649
PSMD9	0.172617	0.58174	0.824649
PSMD7	-0.133791	0.581761	0.824649
ETFDH	0.412879	0.58266	0.825749
NSUN2	0.255789	0.582891	0.825905
ST3GAL4	-0.250913	0.583414	0.826277
ESS2	0.343117	0.583473	0.826277
CREB3L2	0.259754	0.58352	0.826277
SPPL2A	-0.227151	0.58375	0.82643
WDSUB1	-0.396035	0.584981	0.827924
CLK4	-0.313737	0.58505	0.827924
SPTSSA	-0.271771	0.585369	0.828114
NUDCD2	0.320674	0.585435	0.828114
SUPT6H	-0.182483	0.585864	0.828114
MED28	0.16697	0.585869	0.828114
CRIP1	0.143307	0.585871	0.828114
PWP1	0.211155	0.58602	0.828114
RBMS1	0.180207	0.58604	0.828114
TMEM126A	0.194247	0.586897	0.82886
DENND6B	0.308188	0.586932	0.82886
CSNK2A2	0.430752	0.586936	0.82886
FAM13B	-0.216464	0.587664	0.829716
EVI2B	-0.128877	0.587809	0.829746
TFRC	0.304048	0.587978	0.829813
TRIP11	-0.364631	0.588176	0.829919
GYG1	-0.187508	0.588314	0.829941
SDCBP	-0.158456	0.58858	0.830143
LILRB4	-0.179454	0.588738	0.830176
CAPZA1	-0.153298	0.588995	0.830176
SSR3	-0.140356	0.589043	0.830176
C18orf25	-0.388464	0.589094	0.830176
XPC	0.285444	0.589623	0.830618
ATP6V0A1	-0.301698	0.589653	0.830618
REL	-0.143876	0.58983	0.830695
ZNF428	0.175102	0.590161	0.830988
EEF1B2	-0.100039	0.590405	0.831158
PPP1R35	0.391477	0.591028	0.831731
FAM32A	0.157134	0.591057	0.831731
TMEM205	0.236358	0.591441	0.831975
LTB4R2	-0.75525	0.591476	0.831975
SORT1	0.411332	0.592143	0.832508
PPT1	0.129759	0.592426	0.832508
LRRC57	0.354765	0.59244	0.832508
TPP1	-0.132808	0.592471	0.832508
RERE	-0.253858	0.592491	0.832508
KRT10	0.153621	0.592613	0.832508
RPS14	-0.0915328	0.592716	0.832508
EIF5	-0.12453	0.593059	0.832715
SLC39A7	0.260353	0.59311	0.832715
MRPL36	0.25421	0.593552	0.832977
JUNB	-0.0974714	0.594138	0.832977
EIF4EBP2	-0.275772	0.594161	0.832977
RABL6	-0.226137	0.594189	0.832977
BPTF	0.213798	0.594387	0.832977
RAE1	0.189807	0.594431	0.832977
MRPS2	-0.238737	0.594462	0.832977
APOOL	-0.330338	0.594595	0.832977
CTSL	0.66979	0.594618	0.832977
TECPR1	0.405616	0.594969	0.832977
MYO1G	0.153861	0.595007	0.832977
VIRMA	0.240933	0.595258	0.832977
RAB11FIP4	-0.225756	0.59527	0.832977
ZC3H3	0.350752	0.59529	0.832977
RNMT	-0.190862	0.595348	0.832977
GABARAP	0.114795	0.595469	0.832977
MAP3K14	-0.262855	0.595491	0.832977
BZW2	0.186065	0.595511	0.832977
ZNF107	0.460228	0.595764	0.833158
HEXB	-0.138473	0.596716	0.834318
EIF3B	0.215391	0.597541	0.834951
IKBKG	-0.331923	0.5977	0.834951
PACS2	-0.331923	0.5977	0.834951
NDST1	-0.258642	0.597794	0.834951
RAD51C	0.304112	0.597878	0.834951
BBX	-0.167961	0.597909	0.834951
STK38	-0.241949	0.598138	0.834974
TTF1	0.357066	0.598189	0.834974
RPL14	-0.0970795	0.598335	0.834974
CDR2	-0.36305	0.598489	0.834974
PGLS	0.127289	0.598592	0.834974
APMAP	-0.177297	0.598665	0.834974
CDK9	-0.245736	0.598978	0.835238
FAU	-0.0889733	0.599503	0.835636
RPS27A	-0.0898034	0.59951	0.835636
SURF1	0.228962	0.600301	0.836566
SMG7	0.20854	0.60065	0.836624
NFE2L2	0.149269	0.600692	0.836624
ISOC2	0.250951	0.600714	0.836624
LUC7L	0.23732	0.601036	0.836814
CAPG	0.14806	0.601232	0.836814
TRIM33	0.256897	0.601312	0.836814
ERCC3	-0.236985	0.601344	0.836814
TRMT2A	0.35242	0.601598	0.836995
CCL4L2	-1.61364	0.601839	0.837045
C4orf48	0.137896	0.601974	0.837045
PRDX4	0.201205	0.602005	0.837045
RAB5IF	-0.148679	0.602228	0.837167
CDC26	0.236223	0.60234	0.837167
DNASE2	0.391893	0.60252	0.837246
RFXANK	0.23123	0.603098	0.837721
MAN1A2	-0.17452	0.60311	0.837721
LRRFIP1	0.1149	0.604194	0.838843
SPATA13	-0.276233	0.604348	0.838843
POLE3	0.161263	0.604379	0.838843
UTP11	-0.264976	0.604413	0.838843
PTPN12	0.241358	0.605098	0.839296
SF3A2	-0.141201	0.605179	0.839296
TIPRL	0.233793	0.605483	0.839296
GLB1	-0.174431	0.60549	0.839296
MAPK1	0.254522	0.605568	0.839296
TMEM115	-0.260702	0.605616	0.839296
NKIRAS2	-0.185456	0.605816	0.839296
MRPS30	-0.360376	0.605876	0.839296
VPS18	-0.282393	0.605893	0.839296
IGBP1	-0.137877	0.60598	0.839296
ENSG00000168255	-0.485741	0.606103	0.839296
CHD7	-0.377348	0.606613	0.8398
OSBPL9	-0.185031	0.606804	0.8398
TPM3	0.104561	0.60688	0.8398
C19orf38	-0.147512	0.606963	0.8398
SCAF4	0.184391	0.607522	0.840348
RPL29	-0.0878817	0.607608	0.840348
PKN1	-0.168799	0.60813	0.840899
ATP10D	0.369756	0.608454	0.841175
TOGARAM1	-0.519404	0.608744	0.841211
MARCHF2	-0.376421	0.608823	0.841211
CNPY2	-0.319622	0.608853	0.841211
P2RX7	0.405577	0.609491	0.841921
HECA	0.217411	0.609919	0.84234
TMEM259	-0.174676	0.610501	0.842972
GBP4	-0.346613	0.610781	0.843186
METTL22	-0.420103	0.611033	0.843256
USP9X	-0.199159	0.611309	0.843256
KATNA1	-0.222441	0.611311	0.843256
SMARCAD1	-0.312362	0.611496	0.843256
ATE1	-0.289234	0.611696	0.843256
YKT6	-0.226746	0.611864	0.843256
SLC30A5	-0.207026	0.611928	0.843256
MCM3AP	0.299399	0.611938	0.843256
PER2	-0.259653	0.611952	0.843256
KDELR1	0.129953	0.612213	0.843426
ACTG1	-0.104538	0.612325	0.843426
PRIM2	0.537038	0.613099	0.844316
RHOG	0.117104	0.613228	0.844316
RPS27	0.0870406	0.613408	0.844316
COA1	0.234051	0.61347	0.844316
CD58	0.158372	0.613635	0.844331
MRPL47	-0.175264	0.61373	0.844331
RPL27	-0.0941533	0.613878	0.844363
TCEA2	-0.289143	0.614069	0.844454
ZYX	-0.124857	0.614375	0.844703
FXYD5	-0.102058	0.61454	0.844759
PDP1	0.228199	0.615043	0.845278
KEAP1	0.245516	0.615265	0.845412
GMFB	-0.215966	0.615556	0.84564
PHLDA2	-0.284543	0.616801	0.846988
ARL6IP6	0.312799	0.616819	0.846988
RANGRF	0.233028	0.616913	0.846988
SEC16A	0.241121	0.617091	0.847053
ALYREF	0.220218	0.617226	0.847053
BX284668.4	0.21951	0.617459	0.847053
NIT2	-0.249585	0.617519	0.847053
RAB35	-0.244688	0.617669	0.847053
SDS	0.437294	0.617885	0.847053
FASTKD2	0.277893	0.617975	0.847053
ATP9B	0.258565	0.618062	0.847053
ASCL2	0.323833	0.618189	0.847053
EIF3G	0.113483	0.618229	0.847053
SMAD7	0.285145	0.618361	0.847053
CYTH2	-0.249285	0.618461	0.847053
CRTC3	0.215692	0.618707	0.847219
WSB1	-0.120853	0.61965	0.848249
CLASRP	-0.138359	0.619711	0.848249
HEBP1	0.16376	0.620268	0.84863
PHTF1	-0.231969	0.620325	0.84863
HARS1	0.213419	0.6204	0.84863
HEXD	0.547951	0.62049	0.84863
INIP	0.241121	0.620673	0.848684
SRSF7	-0.128954	0.620781	0.848684
SRSF1	0.173435	0.621028	0.848851
COG2	-0.288669	0.621395	0.848987
MARF1	0.318746	0.621596	0.848987
IMPDH1	0.155977	0.62176	0.848987
BLOC1S6	-0.132662	0.621789	0.848987
HDAC10	0.192929	0.621967	0.848987
SPI1	0.11316	0.62199	0.848987
CNOT9	0.220849	0.622059	0.848987
HPSE	0.938513	0.62213	0.848987
PARVB	-0.17178	0.622837	0.849252
ABCB7	0.218084	0.622849	0.849252
NARS1	-0.235525	0.622901	0.849252
MLLT1	-0.703005	0.622989	0.849252
CDC42SE1	0.131922	0.623025	0.849252
XPO1	0.23844	0.623165	0.849252
STX8	-0.21116	0.623434	0.849252
FBXW2	-0.291065	0.623436	0.849252
DDX50	0.220237	0.623456	0.849252
SSNA1	0.140164	0.623661	0.849252
C16orf70	0.207356	0.623751	0.849252
WDR26	-0.233402	0.623913	0.849252
GNB4	0.159015	0.624054	0.849252
BDP1	0.156336	0.624081	0.849252
GTPBP4	-0.150216	0.62425	0.849312
CGAS	0.314746	0.624617	0.849579
GOLGA7	-0.211223	0.624784	0.849579
RTN3	0.163289	0.624941	0.849579
MRFAP1	-0.147511	0.624949	0.849579
GSPT2	-0.437563	0.625198	0.849594
MEPCE	-0.382212	0.625211	0.849594
STK40	0.262662	0.625698	0.850071
SKIV2L	-0.398906	0.625907	0.850071
RPL13A	0.0909541	0.625938	0.850071
TWF2	-0.140174	0.626505	0.850555
ASXL1	-0.263466	0.626546	0.850555
ZNF770	0.253853	0.626962	0.850949
YLPM1	-0.195599	0.627207	0.851092
IGHMBP2	0.350614	0.627319	0.851092
PRKCSH	-0.126346	0.627615	0.851323
BLOC1S4	0.227672	0.62799	0.851542
SMARCA2	0.159271	0.628028	0.851542
PTCH2	-0.17614	0.628296	0.851703
MSL1	-0.27744	0.628433	0.851703
TOMM7	0.106801	0.628524	0.851703
TSN	0.176968	0.62887	0.851863
YPEL3	-0.238249	0.628931	0.851863
NRROS	-0.132339	0.629019	0.851863
GMPR2	0.254461	0.629336	0.852013
PTOV1	0.186195	0.629382	0.852013
NAT9	0.256452	0.629915	0.852505
RBM22	-0.147623	0.630178	0.852505
GALNT2	0.228511	0.63023	0.852505
MMS19	0.356159	0.630249	0.852505
PHAX	-0.301209	0.631041	0.852913
CPM	-0.301209	0.631041	0.852913
ANKRD11	0.112813	0.631058	0.852913
SYMPK	0.19997	0.631135	0.852913
ZBTB21	0.249895	0.631181	0.852913
NAA10	0.148993	0.631556	0.853094
GFUS	-0.229441	0.631625	0.853094
TENT5A	0.15318	0.631693	0.853094
PAICS	-0.264643	0.631923	0.853235
KLHL7	-0.353142	0.63214	0.853304
MYOF	0.3491	0.632419	0.853304
CLASP2	0.212839	0.632485	0.853304
IL4I1	0.358058	0.632651	0.853304
PTGIR	-0.536031	0.632704	0.853304
MRPL44	-0.206867	0.63288	0.853304
MEAF6	-0.184515	0.632921	0.853304
DCTN2	-0.157417	0.632991	0.853304
HMGA1	-0.107297	0.633114	0.853304
TMED4	-0.146994	0.633235	0.853304
PLEKHG2	0.245594	0.633682	0.853737
IRAK1	0.195124	0.633899	0.853859
PAPSS1	-0.238442	0.634224	0.853948
RPL34	-0.0778493	0.634328	0.853948
DTD1	-0.168744	0.634343	0.853948
NUFIP1	-0.302539	0.634708	0.854269
MCPH1	0.233732	0.634972	0.854331
KLC1	-0.232912	0.635044	0.854331
ALKBH5	-0.233188	0.635174	0.854331
MRPS17	-0.436541	0.635259	0.854331
ACADVL	0.133974	0.635525	0.854347
HSPA5	0.202076	0.635616	0.854347
SCLT1	-0.22488	0.635833	0.854347
HLA-B	0.0967501	0.635834	0.854347
CCT3	0.124993	0.635902	0.854347
VPS51	-0.133534	0.636202	0.85458
LPIN2	0.234513	0.636671	0.854874
MAFB	0.204796	0.636792	0.854874
KDM6B	0.390268	0.636799	0.854874
EIF4H	-0.117333	0.637507	0.855591
ZC3HAV1	0.129551	0.637586	0.855591
CBX4	0.248971	0.637842	0.855765
PBX3	0.327638	0.637998	0.855805
DYRK4	0.33068	0.638165	0.85586
STK16	0.241057	0.638858	0.856381
RCN1	0.241493	0.638971	0.856381
RBMX	-0.126278	0.639155	0.856381
MNT	-0.206334	0.639261	0.856381
FAM193B	-0.565483	0.639271	0.856381
NEK9	0.352784	0.639313	0.856381
KRIT1	-0.366001	0.639482	0.856422
ISCU	0.128689	0.639596	0.856422
LPXN	0.187775	0.640023	0.856622
NSUN6	0.389668	0.640044	0.856622
C7orf50	0.141394	0.640126	0.856622
ERC1	0.221736	0.640854	0.857252
EFNB1	-0.307097	0.640963	0.857252
PARP10	0.424258	0.641047	0.857252
TUT7	0.235101	0.641103	0.857252
EMC6	0.127486	0.641541	0.857539
COA4	0.239172	0.641571	0.857539
SRSF8	0.202246	0.641926	0.857739
DEGS1	0.141829	0.642063	0.857739
RPL24	-0.0854943	0.642243	0.857739
TIMM13	0.144826	0.642304	0.857739
HNRNPLL	-0.196815	0.642354	0.857739
UHRF2	-0.236357	0.643363	0.858334
ANAPC13	0.22145	0.643575	0.858334
UQCRC2	-0.121638	0.643628	0.858334
TIMM17B	0.161139	0.643757	0.858334
ZNF217	0.237985	0.643767	0.858334
DCAF10	-0.29991	0.643806	0.858334
REEP4	0.196171	0.643806	0.858334
RPS6	-0.0804079	0.643814	0.858334
SLC37A3	0.311273	0.644065	0.85842
MRPL22	-0.139025	0.644132	0.85842
BUD23	-0.120299	0.644507	0.858751
YWHAE	0.116355	0.644839	0.85893
MRPS18B	-0.194843	0.644895	0.85893
ARHGDIA	0.104878	0.645333	0.859209
ARHGAP17	0.194246	0.645476	0.859209
NCOA6	-0.314124	0.645537	0.859209
YBEY	-0.325985	0.645613	0.859209
DESI1	-0.236069	0.645897	0.859412
CTSS	0.113222	0.646019	0.859412
CFP	0.103929	0.646325	0.859651
FAM104A	-0.239888	0.646733	0.85978
HYI	0.203102	0.646763	0.85978
PPM1F	0.22097	0.646804	0.85978
TMEM167A	0.160453	0.647195	0.860125
OSTM1	0.373173	0.647366	0.860125
METTL26	0.127911	0.647502	0.860125
SUN2	-0.165913	0.647643	0.860125
CEP250-AS1	0.319964	0.647739	0.860125
HTATIP2	-0.320847	0.648017	0.860125
TASOR2	-0.286442	0.648096	0.860125
CSE1L	-0.351791	0.648201	0.860125
MCM7	-0.405905	0.648334	0.860125
C20orf194	-0.405905	0.648334	0.860125
RBIS	-0.107982	0.648601	0.860311
ERF	-0.271881	0.648961	0.860373
ZMIZ1	-0.162185	0.649197	0.860373
CPNE1	0.173323	0.64935	0.860373
ARNTL	0.217101	0.649361	0.860373
TGFB1	-0.108332	0.649401	0.860373
EHBP1L1	0.155739	0.64941	0.860373
PLD2	-0.328116	0.649642	0.860512
GAMT	0.341703	0.649957	0.860654
GABPA	-0.246339	0.65007	0.860654
ABCA1	-0.308189	0.65018	0.860654
KCTD18	-0.358292	0.650385	0.860654
APH1B	-0.358292	0.650385	0.860654
DDRGK1	-0.181807	0.651248	0.861075
RPA2	0.221494	0.651624	0.861075
MRPS9	0.221494	0.651624	0.861075
ARHGAP26	-0.224581	0.65172	0.861075
VPS4B	0.163699	0.652017	0.861075
NSRP1	-0.197275	0.652186	0.861075
COPA	-0.163323	0.652349	0.861075
CTSD	-0.223303	0.652472	0.861075
MED15	0.160175	0.652481	0.861075
PKN2	0.140813	0.652619	0.861075
XPO7	0.375305	0.652638	0.861075
DSE	0.131198	0.652756	0.861075
MON2	-0.220552	0.652772	0.861075
YTHDC1	0.114035	0.652916	0.861075
TRIM25	0.21811	0.652916	0.861075
KLF13	0.157605	0.652925	0.861075
CWF19L2	0.286968	0.65294	0.861075
GNE	-0.325003	0.653161	0.861075
BRF1	0.279145	0.653242	0.861075
SH3KBP1	0.109794	0.653498	0.861075
STRN	-0.348997	0.653643	0.861075
GSTM1	0.972441	0.653833	0.861075
MLXIP	-0.184486	0.653923	0.861075
EIF4B	-0.101091	0.653986	0.861075
TKT	-0.107597	0.654204	0.861075
SNX13	0.211971	0.654223	0.861075
PRR3	-0.34952	0.654226	0.861075
SCAF1	-0.390767	0.654369	0.861075
SNX27	0.277627	0.654391	0.861075
KIAA2026	0.251862	0.65473	0.861266
PSMF1	-0.117849	0.654797	0.861266
TOP1	-0.112173	0.654954	0.861266
VDAC3	0.136463	0.655046	0.861266
SMIM29	0.213077	0.655427	0.8616
CYRIA	-0.137649	0.656446	0.862756
DDX42	-0.208903	0.656722	0.862756
TM9SF2	-0.132269	0.656766	0.862756
ALDH9A1	0.176911	0.65692	0.862756
SLC16A1	-0.322189	0.656944	0.862756
FAM136A	-0.150312	0.657433	0.863231
LUC7L2	0.16707	0.657773	0.86351
TMEM176B	-0.849051	0.657927	0.863545
MINDY3	-0.318549	0.658207	0.863745
ATP5F1A	-0.102488	0.658365	0.863757
RPS19	-0.074221	0.658623	0.863757
FAM199X	-0.219427	0.658726	0.863757
SURF2	-0.219427	0.658726	0.863757
RNF125	-0.300049	0.659302	0.864203
COLGALT1	0.342474	0.659322	0.864203
TOX4	0.175044	0.659486	0.864251
SMPD4	-0.213061	0.659871	0.864588
POLL	0.339194	0.660169	0.864679
AC005332.4	-0.329131	0.660196	0.864679
FTSJ3	0.312734	0.660606	0.865048
SUDS3	-0.221114	0.661457	0.865996
AAR2	0.198189	0.662031	0.86658
SNRPF	0.104148	0.662251	0.866585
POLR1E	0.325881	0.662424	0.866585
WDR33	-0.116342	0.662604	0.866585
ITPRIP	-0.194491	0.662716	0.866585
C6orf226	-0.188989	0.66289	0.866585
CEP164	0.22257	0.662913	0.866585
HLA-DPA1	0.07583	0.663118	0.866585
EIF2B1	0.202271	0.663294	0.866585
AHCY	-0.12309	0.663486	0.866585
RNASEK	0.101033	0.663494	0.866585
NFKBIZ	0.237584	0.663509	0.866585
EIF3F	-0.099264	0.663571	0.866585
NOC2L	0.170493	0.663774	0.866664
CC2D1A	0.432968	0.663888	0.866664
BUD31	-0.131078	0.665009	0.867813
TMEM109	0.127476	0.665126	0.867813
GLS	-0.189913	0.665175	0.867813
APEX1	-0.103767	0.665281	0.867813
BAG3	-0.208231	0.666145	0.868774
ZNF24	0.141542	0.666327	0.868843
FAM162A	0.111108	0.666804	0.869157
SLC25A29	-0.440567	0.666825	0.869157
ABTB1	0.22626	0.667097	0.869341
ADSL	0.168054	0.667248	0.869341
ABCE1	0.146775	0.667351	0.869341
NCLN	-0.189369	0.66774	0.86957
SRSF10	0.10367	0.667783	0.86957
C6orf89	-0.224125	0.668343	0.869984
CD36	0.20182	0.668598	0.869984
ARHGEF7	-0.19624	0.668845	0.869984
PPP1R7	0.153755	0.668916	0.869984
GPR137	-0.296308	0.668976	0.869984
RPL6	-0.0762535	0.669161	0.869984
JAK1	0.102793	0.669489	0.869984
KLHL21	-0.282131	0.669502	0.869984
DUSP1	0.0919924	0.669512	0.869984
ZNF706	0.129059	0.669602	0.869984
RFK	-0.16816	0.669738	0.869984
MT-ND1	-0.0887001	0.669743	0.869984
VAMP5	0.20104	0.669817	0.869984
MRPL54	-0.103636	0.670044	0.869984
CLN8	-0.191401	0.670098	0.869984
SERPING1	0.53922	0.670158	0.869984
REX1BD	0.102141	0.670428	0.870168
TSPO	0.0934118	0.67084	0.870465
SMAD4	0.273143	0.670929	0.870465
PRPF8	-0.123736	0.671042	0.870465
XBP1	0.145352	0.671544	0.870902
PAFAH1B1	-0.149988	0.671636	0.870902
USP16	-0.115746	0.671808	0.870957
CTNNBIP1	0.125745	0.671958	0.870985
CKAP2	0.209703	0.672336	0.871309
PRPF40A	-0.104118	0.672562	0.871435
ACCS	-0.484397	0.672963	0.871522
IDI1	0.149735	0.67311	0.871522
HACD1	0.610912	0.673252	0.871522
TMEM248	0.127528	0.67332	0.871522
RBM48	-0.303457	0.673381	0.871522
OAF	0.287015	0.673524	0.871522
TRIM28	0.167895	0.673661	0.871522
SNRPC	0.11343	0.673935	0.871522
RARA-AS1	-0.320922	0.673947	0.871522
RCHY1	0.26264	0.674017	0.871522
TMUB1	0.133231	0.674045	0.871522
PBDC1	0.156614	0.674823	0.872092
PCNX1	0.26225	0.674855	0.872092
ABHD5	0.180684	0.675001	0.872092
PATL2	0.416071	0.675018	0.872092
AP4B1	0.350081	0.675231	0.872092
NIFK	0.135703	0.675259	0.872092
ERP29	0.0924281	0.676554	0.873457
GALNS	0.246462	0.676574	0.873457
OASL	0.208923	0.676832	0.873584
C6orf62	-0.165675	0.676931	0.873584
PIN1	0.161051	0.677107	0.873645
STUB1	-0.139569	0.677294	0.873719
PTBP1	-0.106607	0.677897	0.87433
STK26	-0.180052	0.678098	0.874424
TTC32	-0.192978	0.678612	0.87492
FNDC3A	0.325138	0.678747	0.874927
ABCF1	-0.148026	0.679348	0.875535
CLCN6	0.243873	0.679723	0.875852
DR1	-0.137431	0.680056	0.875948
GAA	-0.137431	0.680056	0.875948
EBAG9	0.222233	0.680252	0.876033
RPL18A	-0.0692855	0.680616	0.876264
STAMBP	0.291056	0.68069	0.876264
TM2D1	0.22918	0.680937	0.876415
PRR14	-0.172924	0.681319	0.87674
TCF7L2	0.579304	0.681529	0.876767
SLC25A16	0.247181	0.681705	0.876767
LINC00877	-0.341343	0.681728	0.876767
CDV3	-0.107877	0.68222	0.876945
SNRPB	0.0941201	0.682378	0.876945
ANTKMT	-0.156741	0.68249	0.876945
CBWD2	-0.174936	0.682503	0.876945
DRG1	0.166425	0.682515	0.876945
CRIPT	0.327085	0.683412	0.877932
FBXO9	0.162962	0.684055	0.878591
RBM4	0.13507	0.684265	0.878694
NDUFAF5	-0.24741	0.684728	0.878917
PITRM1	0.267466	0.68485	0.878917
POLR3F	0.230421	0.684899	0.878917
RALBP1	-0.164056	0.685257	0.878917
PHC3	0.181524	0.68538	0.878917
GPATCH11	0.188779	0.685431	0.878917
TDP2	-0.219482	0.685438	0.878917
ADIPOR2	0.204019	0.685499	0.878917
TSEN15	-0.202891	0.685607	0.878917
RNF38	-0.318207	0.686473	0.879756
PRKACA	0.194487	0.686775	0.879756
PSMD12	0.104762	0.68701	0.879756
KLHL11	-0.33422	0.687057	0.879756
CTBS	-0.184828	0.687149	0.879756
RAB2A	-0.0973642	0.687169	0.879756
APP	-0.118736	0.687171	0.879756
ARL6IP4	-0.0937773	0.687392	0.87982
MTO1	0.290247	0.687482	0.87982
ECI1	0.311542	0.687872	0.880059
MGST1	0.228154	0.687994	0.880059
EIF5A	0.0919014	0.688189	0.880059
SBF1	0.291555	0.688415	0.880059
N4BP2L1	-0.137714	0.688486	0.880059
UBA6	0.173695	0.68866	0.880059
SQSTM1	0.0987877	0.688784	0.880059
ENG	0.213464	0.688896	0.880059
HNRNPC	0.0908753	0.689111	0.880059
SETD5	0.196573	0.689297	0.880059
SNRPA1	-0.106227	0.689339	0.880059
REV1	-0.17172	0.689433	0.880059
AVL9	0.186852	0.689461	0.880059
PSMC4	0.146808	0.689488	0.880059
FURIN	-0.14089	0.689677	0.880134
RBM8A	-0.113948	0.689929	0.88029
GSTM2	-0.23462	0.690179	0.880297
HELZ	-0.133862	0.690194	0.880297
PPDPF	0.116379	0.690542	0.880418
EMC10	-0.10793	0.690587	0.880418
ITGA5	-0.166997	0.690877	0.880418
WIPF1	-0.114222	0.691025	0.880418
RNF141	-0.251585	0.691099	0.880418
C20orf27	0.11894	0.691173	0.880418
ZFP36	-0.0751396	0.691208	0.880418
CTCF	0.225789	0.691398	0.880418
TMEM165	-0.177484	0.69158	0.880418
NSA2	-0.0928121	0.691677	0.880418
GOLGA3	-0.314466	0.691839	0.880418
HDAC5	0.23114	0.69185	0.880418
CCSER1	0.196034	0.692295	0.880535
AP2M1	0.0955517	0.692359	0.880535
IFNAR1	0.12751	0.692664	0.880535
ANKRD13C	-0.268025	0.692827	0.880535
TXN2	-0.113232	0.692858	0.880535
SIN3B	0.311523	0.692927	0.880535
SNRPN	0.190332	0.693002	0.880535
KARS1	0.138158	0.693028	0.880535
MRPL13	0.164936	0.693112	0.880535
DPP9	0.168266	0.693393	0.880548
PEPD	0.168266	0.693393	0.880548
ALDH3B1	-0.182128	0.693513	0.880548
CARD9	0.206533	0.693774	0.880563
MIDEAS	0.112257	0.693931	0.880563
PSMB7	0.113417	0.693995	0.880563
SKP1	-0.0981106	0.694045	0.880563
POLRMT	-0.314631	0.694423	0.880573
MINDY2	-0.437711	0.69447	0.880573
MTIF2	-0.304387	0.694482	0.880573
EVI5	0.191884	0.694631	0.880573
ZNF655	0.138624	0.6948	0.880573
MARCHF6	-0.140312	0.694871	0.880573
OTULIN	0.1884	0.694986	0.880573
EXOSC6	-0.183764	0.695135	0.880573
NIPSNAP1	0.228896	0.695351	0.880573
COX16	0.105167	0.695498	0.880573
NOTCH2NLA	-0.34597	0.695554	0.880573
B4GALT5	0.233254	0.695953	0.880573
SLMAP	-0.193121	0.696203	0.880573
NUP42	-0.189531	0.696345	0.880573
DYRK1A	-0.168056	0.696359	0.880573
RABAC1	-0.120771	0.696494	0.880573
LGALS1	0.0791816	0.696626	0.880573
MACROH2A1	-0.0934453	0.696687	0.880573
SACS	-0.214902	0.696723	0.880573
MRPS25	0.194293	0.696801	0.880573
NAE1	0.183034	0.696881	0.880573
RPL35	0.0690466	0.697183	0.880573
NDUFA6	0.0938112	0.697246	0.880573
RPS12	-0.0679796	0.697267	0.880573
ZNF746	0.249164	0.697362	0.880573
ATF4	-0.0935225	0.697503	0.880573
AP5Z1	0.195947	0.697726	0.880573
GNB2	-0.0944897	0.697834	0.880573
PPP2CB	-0.338321	0.698038	0.880573
NUTF2	0.108101	0.698099	0.880573
ADH5	0.153307	0.698117	0.880573
CD38	0.215606	0.698215	0.880573
UGP2	-0.217666	0.698619	0.880854
GCSH	0.334442	0.698698	0.880854
DICER1	0.175358	0.699279	0.881353
FAM174C	0.130615	0.699575	0.881353
ZNF226	0.304248	0.699683	0.881353
TGOLN2	0.0919638	0.699766	0.881353
MRPL38	-0.155712	0.699783	0.881353
DCP2	0.116111	0.69998	0.881353
KLHL8	0.255924	0.700005	0.881353
CCDC18	0.254719	0.701191	0.882583
DNAJB12	0.136897	0.701243	0.882583
ADK	-0.180094	0.701737	0.883041
COMTD1	0.226046	0.702379	0.883521
PPRC1	0.226046	0.702379	0.883521
MDP1	0.194434	0.70266	0.883709
ELOA	-0.13154	0.702962	0.883925
ARHGAP9	0.136109	0.703222	0.884001
SLTM	0.103101	0.703283	0.884001
NAPA	0.093489	0.703773	0.884452
MARVELD1	0.413014	0.704003	0.884577
DHX8	-0.131464	0.70436	0.88485
MOAP1	-0.149461	0.704482	0.88485
CATSPER1	-0.478018	0.705408	0.885465
MIDN	-0.100629	0.70545	0.885465
EEF1AKMT2	-0.15922	0.705483	0.885465
IDH3A	0.16713	0.705495	0.885465
RCN2	0.177617	0.705742	0.885611
H4C3	-0.0878447	0.705949	0.885708
SDHAF2	0.190936	0.70639	0.886096
CASC3	0.140093	0.70695	0.886634
TRIAP1	0.172068	0.707334	0.886951
MBOAT4	-0.485223	0.70765	0.88714
NEK3	0.239345	0.707746	0.88714
MED13	-0.156999	0.708049	0.887185
DHRS4	-0.117279	0.708203	0.887185
RSRC2	0.0875245	0.708448	0.887185
LINC00667	0.211915	0.70866	0.887185
ARHGEF3	0.180614	0.708739	0.887185
ATRAID	0.125628	0.708838	0.887185
PSMG2	-0.09227	0.708867	0.887185
RABGGTB	-0.102638	0.70897	0.887185
SYNRG	-0.176772	0.709032	0.887185
CHMP5	-0.163572	0.709092	0.887185
UPRT	-0.208283	0.709541	0.887581
CEP85L	0.172337	0.70989	0.887628
C6orf136	-0.210839	0.710037	0.887628
MED21	0.19176	0.710061	0.887628
D2HGDH	0.256625	0.710102	0.887628
FBXO42	0.163302	0.710282	0.887638
DOCK5	0.169156	0.710373	0.887638
AKAP10	-0.292689	0.710947	0.88806
SPG21	0.103479	0.710973	0.88806
MAP2K5	-0.256098	0.711278	0.888277
GPN1	-0.172418	0.711826	0.888401
ORC4	0.217642	0.711846	0.888401
PPP1R18	0.0890019	0.711957	0.888401
SFMBT2	-0.308006	0.712017	0.888401
MED10	0.102819	0.712123	0.888401
TMEM59	0.0905901	0.712447	0.888401
PFKL	-0.117798	0.712535	0.888401
MS4A4A	-0.516739	0.712635	0.888401
MPHOSPH8	-0.158118	0.712898	0.888401
CCDC12	-0.0901071	0.712922	0.888401
TFAP2E-AS1	-0.527535	0.713016	0.888401
KDM1A	-0.283389	0.713056	0.888401
ITFG1	-0.166819	0.713084	0.888401
UBAP2	0.248572	0.713214	0.888401
MED9	-0.214672	0.71357	0.888537
UQCRFS1	-0.0833568	0.713713	0.888537
CZIB	0.187188	0.713789	0.888537
TRPS1	0.175694	0.713848	0.888537
RAD21	0.099835	0.714149	0.888749
MARCHF3	-0.234457	0.714398	0.888895
RPL36	-0.0628804	0.714784	0.888991
ACOT7	0.196633	0.714831	0.888991
RAN	0.0895371	0.71487	0.888991
SNU13	-0.0867239	0.715095	0.889109
RNF144B	0.121514	0.715509	0.889459
SUPT16H	-0.129048	0.71611	0.88985
DRG2	-0.160191	0.716176	0.88985
PUS1	-0.275925	0.716218	0.88985
RNF19A	-0.188863	0.71664	0.890059
KYAT3	0.27635	0.716691	0.890059
FAM3A	0.192015	0.71678	0.890059
PPP1R12A	0.131834	0.716966	0.890127
DDX1	-0.18587	0.717428	0.890531
ENSG00000285437	0.262447	0.717555	0.890531
CPSF3	0.233788	0.717826	0.890629
KPNA1	0.184409	0.717907	0.890629
PEX16	-0.125688	0.718028	0.890629
SYTL1	0.109921	0.718242	0.890731
ZNF292	0.0934347	0.718656	0.890883
SERINC3	0.141807	0.718757	0.890883
AREL1	0.220632	0.718892	0.890883
PEBP1	0.102359	0.718996	0.890883
VAMP4	-0.23143	0.719024	0.890883
MYO15B	-0.242162	0.719202	0.890883
CAPNS1	0.115969	0.719292	0.890883
NAA15	0.128951	0.719417	0.890883
SPNS3	0.117268	0.719664	0.890929
ZNF106	-0.103337	0.719718	0.890929
TMEM219	-0.0850828	0.720054	0.891142
GABPB1	-0.159814	0.720154	0.891142
PLEK	-0.107584	0.720472	0.891374
MAF1	-0.0888273	0.720838	0.891663
ILVBL	-0.253421	0.72128	0.892047
ASCC3	-0.185355	0.721769	0.892337
RPL39	-0.0577136	0.721778	0.892337
UBR2	-0.144974	0.722002	0.892451
MTF1	-0.289256	0.722152	0.892473
INTS12	-0.201891	0.722293	0.892485
ST6GALNAC4	0.206839	0.722741	0.892819
SUPT4H1	0.0858806	0.722827	0.892819
RAB9A	-0.157691	0.723027	0.892903
ACAT2	-0.184392	0.723401	0.893108
RBM39	-0.0846712	0.723457	0.893108
BSDC1	0.164169	0.723691	0.893234
IRS2	0.236989	0.724124	0.893457
ASGR1	0.341289	0.724136	0.893457
CD2	0.201065	0.724483	0.89356
RBFA	0.201065	0.724483	0.89356
PRAM1	0.104295	0.72469	0.893652
AP1B1	0.105745	0.725391	0.894354
UPF2	-0.147816	0.725653	0.894367
IER3	-0.411586	0.725741	0.894367
LMO2	0.118467	0.726205	0.894367
ZNF721	-0.147026	0.726223	0.894367
CXXC1	0.215541	0.726319	0.894367
IPMK	0.175885	0.726323	0.894367
RBPJ	0.0902161	0.726326	0.894367
FPGS	-0.134801	0.726695	0.894557
PITPNC1	-0.19719	0.726745	0.894557
SIL1	0.181157	0.727373	0.895168
TMEM127	-0.155079	0.7276	0.895172
ERN1	0.184875	0.727652	0.895172
ZDHHC4	-0.212501	0.727774	0.895172
DHRS1	-0.32449	0.727948	0.895224
KLHL5	0.196707	0.728773	0.896076
SMARCB1	-0.0977849	0.728995	0.896185
SUSD6	-0.130986	0.729468	0.896379
NCF2	-0.0954691	0.729716	0.896379
CFAP410	-0.187662	0.729786	0.896379
GATAD2B	0.151502	0.730049	0.896379
PNRC2	-0.0913098	0.73014	0.896379
EIF2AK2	0.110592	0.730182	0.896379
ATP6AP1	0.0821017	0.730223	0.896379
PDE7B	0.244107	0.730343	0.896379
TAZ	-0.1548	0.730344	0.896379
MPV17L2	-0.197702	0.730593	0.896522
HMGB1	0.0721602	0.730898	0.896662
TM9SF3	-0.145858	0.730971	0.896662
CAPN15	0.363054	0.731492	0.897138
CYP20A1	-0.159801	0.731809	0.897325
ZNF318	-0.187375	0.732024	0.897325
MZT1	0.132438	0.732042	0.897325
PTP4A2	-0.0838925	0.732192	0.897346
AC116366.1	0.349883	0.732595	0.897677
MXI1	0.315338	0.73311	0.897988
SMURF2	0.248555	0.733133	0.897988
PGS1	-0.171157	0.733246	0.897988
POP4	-0.192484	0.733385	0.897995
EGLN2	0.180133	0.733971	0.89855
NFATC3	0.210585	0.734317	0.898576
DNAJC15	-0.0783411	0.734352	0.898576
NHLRC3	0.241605	0.73439	0.898576
NIPA2	-0.118055	0.734628	0.898619
AL136295.5	-0.495255	0.734778	0.898619
NUP93	0.14688	0.735116	0.898619
POLD3	0.278571	0.735131	0.898619
USO1	0.159926	0.735331	0.898619
SARS1	-0.135514	0.735373	0.898619
NDUFS8	0.0940212	0.73543	0.898619
UBR1	-0.175338	0.735487	0.898619
PICK1	0.233489	0.735654	0.89866
MAML3	0.168514	0.735809	0.898688
CHID1	-0.162836	0.736132	0.89882
TRMT10C	0.139334	0.736183	0.89882
MORC3	0.130353	0.736436	0.898968
IL6ST	0.148304	0.736621	0.899031
MAPKAP1	-0.185384	0.737447	0.899748
ENSG00000130723	0.123322	0.737651	0.899748
SERPINB6	0.104817	0.737669	0.899748
RTF2	0.0837945	0.73774	0.899748
ZC3HC1	0.366044	0.738585	0.900616
PPP4C	-0.0804358	0.738834	0.900757
MTREX	0.147482	0.739224	0.90107
NCOA4	-0.0843254	0.739849	0.901222
TPST1	0.823144	0.739914	0.901222
SDC4	0.823144	0.739914	0.901222
XRN1	-0.150103	0.73995	0.901222
SGTA	0.117647	0.740103	0.901222
DNAAF2	0.180554	0.740147	0.901222
CWC15	-0.0897811	0.740541	0.90126
SNX5	-0.120732	0.740551	0.90126
SKIL	0.117089	0.740578	0.90126
PTPN7	0.122186	0.740878	0.901336
CIR1	-0.0915304	0.740906	0.901336
LIN7B	-0.26718	0.741487	0.90188
DDIT4	0.0945077	0.741838	0.901926
FAM118A	-0.123431	0.741906	0.901926
CWC25	-0.100551	0.741924	0.901926
CYSLTR1	-0.23655	0.742235	0.902142
NIP7	0.20752	0.742386	0.902163
RBM42	-0.115901	0.742656	0.902249
RHOA	0.0704131	0.742723	0.902249
FAM98C	0.164711	0.743131	0.902314
ZBTB38	-0.162533	0.743255	0.902314
RNF7	-0.0777788	0.743263	0.902314
CXorf38	-0.130035	0.743349	0.902314
SRP54	0.194926	0.743442	0.902314
PCNT	-0.214147	0.743724	0.902371
RNASEH1	-0.139383	0.74402	0.902371
NOD2	0.143537	0.744063	0.902371
SRBD1	-0.272413	0.744363	0.902371
ZNF830	0.24599	0.744484	0.902371
BIN2	-0.135739	0.744866	0.902371
AQP9	0.80942	0.744891	0.902371
PSMC1	-0.097428	0.744948	0.902371
LASP1	-0.107864	0.744959	0.902371
SAP30BP	-0.089889	0.745088	0.902371
DNAJA1	-0.104759	0.745161	0.902371
DHX57	-0.353779	0.745278	0.902371
ATXN1	0.272906	0.745457	0.902371
RIOK1	0.121249	0.745467	0.902371
CDC40	-0.0791978	0.745536	0.902371
SRGAP2C	-0.160063	0.74574	0.902371
ATXN3	-0.13382	0.745756	0.902371
DMTF1	0.213385	0.746288	0.902623
SCIMP	-0.173489	0.746398	0.902623
TBC1D10A	-0.152928	0.746611	0.902623
ANKMY1	-0.2965	0.746717	0.902623
CNTLN	0.181231	0.746864	0.902623
CERT1	-0.112892	0.74689	0.902623
LGALS3BP	-0.447658	0.746897	0.902623
SDR39U1	0.134679	0.747657	0.90338
CDC37	0.07635	0.747829	0.903426
ZFC3H1	-0.0996521	0.748057	0.903541
PDCD10	-0.126771	0.748319	0.90355
MAP2K3	0.0843248	0.748332	0.90355
OLA1	0.0902244	0.7485	0.903592
COPS8	-0.112375	0.748813	0.903809
MRPS12	0.130484	0.74913	0.90403
SYNGR1	-0.171661	0.749353	0.904138
MRPL4	-0.101757	0.749597	0.904149
GBF1	0.190204	0.749629	0.904149
LYPLA2	-0.162438	0.749995	0.90428
AATF	-0.112788	0.750337	0.90428
RBMXL1	-0.199236	0.750342	0.90428
FCN1	0.0923595	0.750343	0.90428
PACS1	-0.158586	0.750405	0.90428
XKR8	-0.154034	0.75061	0.904332
INTS13	0.255577	0.750715	0.904332
VTI1B	0.0953076	0.751188	0.904591
DENND4C	0.16002	0.751198	0.904591
PHF12	-0.131505	0.751691	0.905024
UXT	-0.0726342	0.751896	0.905109
EHMT1	0.130727	0.75234	0.90519
CAPN7	-0.129727	0.752364	0.90519
SREBF1	0.256837	0.752409	0.90519
RANBP9	-0.172641	0.752498	0.90519
KLHL18	0.174454	0.753206	0.905734
TSHZ1	0.210122	0.753358	0.905734
HUWE1	0.152866	0.753371	0.905734
MSRB2	0.288998	0.753659	0.905734
NOTCH2	-0.121348	0.753662	0.905734
UBALD2	0.170461	0.753863	0.905734
NME4	0.101284	0.753887	0.905734
TNPO1	0.122708	0.754038	0.905741
SLC9A8	0.151673	0.75416	0.905741
RPL37A	0.0538241	0.754904	0.906321
DCTD	-0.110443	0.754913	0.906321
YPEL2	-0.13785	0.755045	0.906321
TMEM184B	0.131901	0.755454	0.906435
MT-ND4L	-0.056396	0.755491	0.906435
COMMD5	-0.160302	0.755541	0.906435
DPY30	0.264858	0.756453	0.9072
ARRDC2	-0.147571	0.756548	0.9072
IMPA2	-0.141866	0.756581	0.9072
VMP1	-0.104906	0.757144	0.907714
IL18	-0.0825331	0.757725	0.908251
HMGCS1	0.159708	0.758032	0.908457
FUCA2	-0.150023	0.758287	0.908469
ESD	-0.0979003	0.758358	0.908469
CBL	0.0978806	0.758526	0.908469
GUF1	0.236792	0.758578	0.908469
FAS	0.233715	0.75892	0.908677
TRIM8	0.0893331	0.75902	0.908677
BRD3	-0.14243	0.759291	0.90884
SLC4A7	0.164562	0.759968	0.909226
NUP214	0.0921526	0.760051	0.909226
DRAM2	-0.108097	0.760091	0.909226
SEC61G	0.0715771	0.760277	0.909226
METTL5	0.221364	0.760284	0.909226
YIPF3	0.119068	0.761095	0.909788
RC3H2	0.127943	0.761157	0.909788
SEC14L1	-0.0915405	0.761177	0.909788
ING3	-0.152325	0.761293	0.909788
CAPRIN1	0.0969007	0.761573	0.909963
HDDC3	-0.294052	0.761756	0.910021
FAM91A1	0.155001	0.761965	0.910098
MITD1	0.281077	0.762089	0.910098
RAB3GAP1	0.108151	0.762659	0.910106
SERBP1	0.0695321	0.762709	0.910106
MCFD2	-0.103752	0.762766	0.910106
RRM2B	0.110637	0.762886	0.910106
UBXN4	-0.0752844	0.763216	0.910106
KCNE3	0.294984	0.76373	0.910106
SFXN4	-0.260404	0.763873	0.910106
CCDC130	0.135816	0.763991	0.910106
CYRIB	0.0710194	0.764001	0.910106
TGFBI	-0.0776353	0.764091	0.910106
TYW3	0.105523	0.764216	0.910106
PARP8	-0.181799	0.764229	0.910106
PLAGL1	-0.128399	0.764297	0.910106
RHOF	0.0762587	0.764438	0.910106
NTAN1	0.184986	0.764516	0.910106
HNRNPDL	0.0640774	0.764844	0.910106
AF213884.3	-0.20624	0.764855	0.910106
CLK3	-0.100214	0.764961	0.910106
MSLN	0.199955	0.765015	0.910106
TRAM1	-0.0767076	0.765078	0.910106
FAM53C	-0.133262	0.765183	0.910106
PGM2	0.17598	0.765218	0.910106
TBC1D10B	0.317977	0.76558	0.910106
IFI27L2	0.0926749	0.765589	0.910106
ALPK1	-0.301824	0.76566	0.910106
EXOSC9	-0.132735	0.765702	0.910106
FLT3LG	-0.231588	0.765726	0.910106
HTATSF1	0.112446	0.766056	0.910339
ZNF426	-0.28611	0.766217	0.910359
DDX19B	0.177207	0.766342	0.910359
INO80	-0.131894	0.76689	0.910814
PLOD1	0.195865	0.767284	0.910814
URI1	-0.138918	0.767417	0.910814
AARSD1	-0.154009	0.767433	0.910814
MRPS23	-0.144416	0.767449	0.910814
SUMF2	-0.0925492	0.767659	0.910814
U2AF1L5	-0.82108	0.767667	0.910814
ANKRD12	0.0685251	0.76781	0.910824
MR1	-0.224885	0.767991	0.910838
SCFD1	0.11994	0.768091	0.910838
GNPAT	0.163123	0.768592	0.911272
CALCOCO1	-0.203852	0.769543	0.91224
PPCDC	-0.155139	0.769896	0.9125
IGFBP7	0.0918761	0.770056	0.912529
SLC22A18	-0.180002	0.770249	0.912599
TTLL3	-0.245711	0.770677	0.912792
ADGRE5	0.089198	0.770683	0.912792
ZNF195	0.240934	0.771057	0.913076
SLC10A3	0.139078	0.771406	0.91333
TKFC	0.161215	0.771678	0.913492
MTMR14	-0.0700389	0.772585	0.914406
WAS	-0.0691054	0.773229	0.914677
FEZ2	0.13266	0.77342	0.914677
MPRIP	0.148909	0.773442	0.914677
CD300LF	0.16573	0.77346	0.914677
MRPL37	-0.107216	0.773936	0.914677
PRPF4	0.145359	0.773992	0.914677
LARP4	0.172128	0.774099	0.914677
IER5	-0.0845306	0.774146	0.914677
RABIF	-0.146091	0.774174	0.914677
RAP2C	-0.127864	0.77423	0.914677
ZBTB2	-0.165753	0.774301	0.914677
AGFG1	-0.140598	0.77448	0.914692
PSMD3	0.0928971	0.77488	0.914692
CLPTM1	-0.118834	0.774988	0.914692
ACP1	-0.0758366	0.775148	0.914692
TNK2	0.164883	0.775177	0.914692
PIP5K1A	-0.161251	0.775182	0.914692
ZNF593	-0.130451	0.775259	0.914692
RBMX2	0.151929	0.775544	0.914737
HNRNPK	-0.0629643	0.775689	0.914737
IRAK3	-0.100763	0.775872	0.914737
INPP5K	0.134077	0.775888	0.914737
HSF1	-0.0870656	0.776107	0.914737
HMGN2	0.0623515	0.776202	0.914737
SNAP29	-0.119005	0.776466	0.914737
FNBP1	0.0698381	0.776817	0.914737
CLASP1	0.213799	0.776909	0.914737
ZNF3	-0.273182	0.777128	0.914737
CRYZL1	-0.148222	0.777216	0.914737
HAUS2	-0.102503	0.777403	0.914737
HADH	0.152835	0.777486	0.914737
STOM	0.152835	0.777486	0.914737
LINC01637	0.202675	0.777493	0.914737
LEPROTL1	0.0911875	0.777569	0.914737
ELOC	0.0673705	0.777594	0.914737
AMFR	-0.160154	0.778867	0.915668
AC025171.3	-0.28025	0.779019	0.915668
TUBB2A	-0.28025	0.779019	0.915668
AC005280.2	-0.28025	0.779019	0.915668
SLC20A1	0.137703	0.779208	0.915668
PDPK1	0.0860197	0.77942	0.915668
ERLIN2	-0.255589	0.779531	0.915668
CPNE8	0.195082	0.779677	0.915668
PATL1	-0.106868	0.779684	0.915668
RPLP2	0.0475403	0.779921	0.915668
PLEKHO1	-0.0835434	0.779921	0.915668
PSMG3	-0.150844	0.780008	0.915668
IFI6	0.117847	0.780338	0.915752
NDUFV3	-0.123454	0.780403	0.915752
STARD3	-0.101652	0.780486	0.915752
MED27	-0.14198	0.780887	0.915863
ANKRD44	-0.103843	0.781074	0.915863
ITGAX	0.0715541	0.781116	0.915863
ARID5A	-0.0710218	0.781122	0.915863
NCKAP5L	-0.126103	0.781898	0.916344
CEP350	0.0809402	0.781913	0.916344
DLEU2	-0.281372	0.781938	0.916344
RPS6KB2	-0.0937663	0.782574	0.91693
FAM228B	0.125679	0.783187	0.91749
BRI3BP	-0.164263	0.783327	0.917496
RTCB	0.114509	0.783545	0.917592
RHBDF2	-0.248307	0.783926	0.917754
BASP1	-0.0742229	0.783955	0.917754
SAFB	-0.0897254	0.784889	0.918689
ATXN10	-0.078375	0.785062	0.918733
TMEM141	-0.113747	0.78588	0.919531
MYCBP2	0.0831501	0.786306	0.919792
TAPBPL	-0.127441	0.786374	0.919792
CALM3	0.0716016	0.786636	0.919849
DGKZ	-0.08998	0.786796	0.919849
LZIC	0.14834	0.786831	0.919849
CEBPZOS	0.117805	0.787112	0.920018
SETDB2	0.290652	0.787615	0.920448
ZCCHC9	-0.273175	0.787849	0.920563
TMEM160	0.0945599	0.788001	0.920581
SP100	0.0693556	0.788322	0.920723
FNBP4	0.0670389	0.788621	0.920723
C21orf91	0.16777	0.788655	0.920723
MAD2L2	-0.0720111	0.78879	0.920723
PSMD14	-0.0874208	0.788803	0.920723
TNFSF12	-0.204751	0.789173	0.920996
FBXL3	0.122129	0.790061	0.921874
LTB4R	0.203656	0.790257	0.921944
SMAD5	-0.138284	0.790702	0.922216
PGP	0.120708	0.790824	0.922216
MIGA1	0.223135	0.791334	0.922216
PPHLN1	0.0751409	0.791362	0.922216
SEC23IP	-0.178098	0.791434	0.922216
SIRT7	0.116874	0.79146	0.922216
TUBGCP3	0.114675	0.791589	0.922216
ZNF800	0.0734956	0.791743	0.922216
LEPROT	0.0947196	0.791783	0.922216
GIT1	-0.216634	0.792015	0.922216
PDCD6IP	-0.0902478	0.792018	0.922216
DGAT1	0.143191	0.792262	0.922216
MLLT10	0.143191	0.792262	0.922216
BUB3	0.112009	0.792513	0.922351
UBB	-0.058954	0.792763	0.922483
SLC25A38	-0.129148	0.793162	0.922681
LRRC47	0.109261	0.793206	0.922681
AAGAB	0.169506	0.79342	0.922772
NOL9	0.156084	0.793801	0.922925
DDX39A	-0.0689474	0.793824	0.922925
L3MBTL3	0.183384	0.794166	0.923063
SEC24B	0.10362	0.794216	0.923063
POLR2C	-0.114065	0.794579	0.923326
TMEM97	-0.131161	0.794947	0.923464
PHB2	0.0618807	0.79505	0.923464
ZRANB1	0.115235	0.795144	0.923464
OGFOD3	-0.113054	0.795243	0.923464
PIP4P1	-0.0726399	0.795776	0.923648
ARF5	0.0600381	0.795784	0.923648
ANO6	0.100025	0.796071	0.923648
SLC25A40	0.177784	0.796129	0.923648
MAPKAPK5-AS1	-0.110897	0.796132	0.923648
KLHL24	-0.0890764	0.796287	0.923648
PRRC2C	0.0584238	0.796356	0.923648
CAMK1D	-0.0778126	0.796735	0.923929
E2F3	0.144436	0.796889	0.923942
KMT2C	0.065121	0.797019	0.923942
RRAGA	-0.140414	0.79716	0.923947
BTK	-0.122402	0.797331	0.923986
IRF9	0.153688	0.797472	0.923992
YTHDF2	-0.066467	0.797697	0.924041
GINM1	-0.0863054	0.797787	0.924041
NDUFA9	-0.097294	0.798248	0.924252
PRPF19	-0.0825724	0.798307	0.924252
AEBP2	-0.114807	0.798379	0.924252
DYNC1LI1	0.0833781	0.798609	0.924312
ZNHIT3	0.112398	0.798899	0.924312
DOK2	0.0710924	0.798981	0.924312
PHF20L1	-0.0966329	0.798987	0.924312
DIAPH2	-0.123628	0.79916	0.924312
NUCB1	-0.0789116	0.799348	0.924312
GAS6	0.0762884	0.799386	0.924312
MPHOSPH6	-0.120238	0.799751	0.924332
GLYR1	0.113701	0.799817	0.924332
FAM217B	0.282922	0.79995	0.924332
STK11	0.282922	0.79995	0.924332
TSC22D3	0.0600124	0.800182	0.924443
SUMO3	0.0596152	0.800354	0.924483
RCOR3	-0.293637	0.800779	0.924655
MRPL1	0.217195	0.80098	0.924655
TRIM4	-0.183315	0.800999	0.924655
CSNK1G3	0.0998698	0.801049	0.924655
NTMT1	0.130631	0.801233	0.92471
ARAF	0.0750401	0.80168	0.925068
C15orf61	-0.0937661	0.802123	0.925351
IFIT2	-0.36778	0.802248	0.925351
INTS10	-0.0954636	0.802387	0.925351
GNGT2	0.143338	0.802472	0.925351
RAB11FIP1	-0.0636511	0.802939	0.925732
PPID	0.173079	0.803241	0.925779
C2orf49	0.185835	0.803287	0.925779
C1QA	0.290302	0.803634	0.925779
KIAA0232	-0.105993	0.803648	0.925779
FBXO11	0.105568	0.803664	0.925779
DDB2	0.181312	0.803882	0.925825
SELENOS	-0.0916607	0.804157	0.925825
CNIH1	-0.0817967	0.804241	0.925825
PSMB2	-0.0710433	0.804285	0.925825
AUP1	0.0574754	0.804388	0.925825
PDXK	-0.127742	0.80531	0.926198
AGO1	-0.17239	0.805418	0.926198
UNC93B1	-0.0924834	0.805426	0.926198
TXNDC12	-0.0936915	0.805439	0.926198
PON2	0.0999867	0.805506	0.926198
EIF3E	-0.0618568	0.805532	0.926198
CHCHD7	0.155081	0.806736	0.927424
YY1	0.059189	0.806986	0.9275
LRRC25	0.0674443	0.807139	0.9275
NDUFA12	0.061149	0.807434	0.9275
SLC30A1	-0.21823	0.807603	0.9275
DIP2B	-0.21823	0.807603	0.9275
TNFSF13	-0.0822578	0.807624	0.9275
TIMM9	-0.0958717	0.807975	0.927746
SLC41A3	-0.116389	0.808358	0.928028
RNF40	-0.124162	0.808804	0.928181
MTX1	-0.121408	0.808883	0.928181
CCT4	0.0659308	0.80895	0.928181
PCMTD2	0.14926	0.809234	0.928181
WASL	0.112922	0.80937	0.928181
RPS6KB1	-0.131252	0.809511	0.928181
TOMM22	0.0599945	0.809909	0.928181
NDUFS1	0.133567	0.809929	0.928181
CEP20	0.126038	0.810254	0.928181
ANKRD10	-0.0651338	0.810256	0.928181
MRE11	0.13298	0.810419	0.928181
ALAS1	-0.171471	0.810446	0.928181
BIRC6	-0.0738152	0.8107	0.928181
GSTO1	0.0610432	0.810724	0.928181
CACNA2D4	-0.180331	0.810754	0.928181
MRPL28	0.083727	0.810774	0.928181
RTCA	0.162335	0.810821	0.928181
RPL36AL	-0.0535973	0.811152	0.928402
IQCB1	0.128435	0.813064	0.930275
HSPA4	-0.0933785	0.813351	0.930275
ZDHHC5	-0.118514	0.813748	0.930275
ATP5MC2	-0.0443955	0.81387	0.930275
GFM1	-0.121248	0.814001	0.930275
RUNX2	0.100916	0.814328	0.930275
SULF2	-0.0725443	0.814334	0.930275
PDK2	-0.166897	0.814405	0.930275
TRAF1	0.247025	0.814409	0.930275
MADD	0.122091	0.814426	0.930275
GTPBP6	0.11848	0.8145	0.930275
BCL7A	-0.0824426	0.814561	0.930275
TSSC4	0.0756374	0.814611	0.930275
TXNL4A	0.0759107	0.814712	0.930275
ZNF136	-0.191753	0.815327	0.93082
MPZL1	-0.109368	0.815806	0.93121
ISG15	0.136713	0.816029	0.931238
YEATS4	-0.226249	0.816247	0.931238
IRAK2	0.189081	0.816445	0.931238
UQCRB	-0.0496509	0.816541	0.931238
PTGS1	0.113904	0.816647	0.931238
GASK1B	-0.476494	0.816656	0.931238
GNB1	-0.0720707	0.81682	0.931268
PFDN2	-0.05343	0.817723	0.931907
USP7	0.0797066	0.817762	0.931907
TMEM268	0.247588	0.817793	0.931907
U2AF1L4	0.0787383	0.818044	0.932036
BEX4	0.0865342	0.818475	0.93237
TNRC18	0.115081	0.820144	0.934114
MTHFS	-0.166679	0.82031	0.934146
TNFSF14	-0.195521	0.820557	0.934267
PRKCI	-0.158804	0.820809	0.934267
RNF115	-0.113888	0.82083	0.934267
SNRPD2	-0.0560748	0.821333	0.934614
DENND10	0.0886564	0.821688	0.934614
ADCY7	0.0939456	0.821689	0.934614
BMF	0.103007	0.821704	0.934614
SECISBP2	-0.0826191	0.82209	0.934614
TPM4	0.0555838	0.822096	0.934614
FAM122A	-0.182012	0.822114	0.934614
SF3B6	-0.0535277	0.82224	0.934614
NFKBIL1	0.120332	0.822515	0.93477
C9orf72	0.0942504	0.822681	0.934803
TBC1D1	0.0769381	0.823532	0.935612
OFD1	-0.0969557	0.824096	0.936082
SS18	0.12608	0.824412	0.936082
NECTIN2	-0.0895601	0.824423	0.936082
HEATR1	0.14076	0.824499	0.936082
AK6	0.175686	0.824897	0.936377
ACSF2	0.114501	0.825039	0.936381
MT-CO1	0.0397859	0.825562	0.936632
ELMOD3	-0.183711	0.825684	0.936632
DAPK3	-0.171637	0.826068	0.936632
CHD6	-0.0737279	0.826086	0.936632
DEDD2	-0.0748534	0.826411	0.936632
PHPT1	-0.0599087	0.826592	0.936632
ADD3	-0.0918907	0.82706	0.936632
PPIH	-0.0918757	0.827135	0.936632
GATAD1	0.105698	0.827211	0.936632
FAM107B	-0.0959073	0.827599	0.936632
FBXO34	-0.0953281	0.827602	0.936632
PPP3CA	0.0896114	0.827692	0.936632
CD68	-0.0627373	0.827739	0.936632
DLST	0.103068	0.827889	0.936632
THG1L	-0.131751	0.828241	0.936632
EEFSEC	-0.18977	0.828317	0.936632
C8orf33	0.11115	0.82841	0.936632
NKAP	0.107112	0.828846	0.936632
MAPRE1	-0.0658808	0.828938	0.936632
GPATCH4	0.168557	0.829215	0.936632
HES1	0.395813	0.829246	0.936632
ISY1	-0.0784453	0.829267	0.936632
SLC22A5	-0.163742	0.829459	0.936632
B9D2	-0.163742	0.829459	0.936632
RAPGEF2	-0.153621	0.829553	0.936632
POLR1D	-0.0544904	0.829684	0.936632
TFEB	-0.0821683	0.82972	0.936632
FOS	-0.0649062	0.829993	0.936632
HNRNPA1	-0.0419349	0.830017	0.936632
ZNF430	0.0939065	0.830223	0.936632
FAM207A	0.12264	0.830261	0.936632
SMC6	-0.214084	0.830292	0.936632
MAST3	0.32672	0.830332	0.936632
RASSF1	0.0950533	0.830417	0.936632
MUC20-OT1	0.104704	0.830534	0.936632
CASS4	-0.108223	0.830534	0.936632
PI4KB	0.0844543	0.830669	0.936632
SUB1	-0.0469958	0.830872	0.936632
USP36	-0.0720127	0.830942	0.936632
HEXA	0.065312	0.830961	0.936632
TTC21B	-0.140319	0.831027	0.936632
IFI30	0.0621231	0.831071	0.936632
ATP5F1C	-0.0531564	0.831486	0.936944
TRA2B	0.0559592	0.831871	0.937078
DYNLRB1	0.0742437	0.83199	0.937078
H2AZ1	-0.0567441	0.83202	0.937078
SUPT7L	-0.0949915	0.832843	0.937758
ZNF34	0.204235	0.832901	0.937758
QDPR	-0.146134	0.833384	0.938126
BPNT2	-0.135535	0.833505	0.938126
DNAJB11	-0.0911921	0.833697	0.938186
CSNK1E	-0.0985182	0.833897	0.9382
GPX4	0.0464465	0.833986	0.9382
C1QB	-0.451381	0.834149	0.93822
HMOX2	0.0866105	0.834281	0.93822
RSPH3	0.237536	0.834853	0.938589
USP14	-0.0947758	0.835139	0.938589
KCNK6	0.0514394	0.835158	0.938589
PRPF18	-0.0968139	0.835211	0.938589
HK1	-0.0704193	0.835385	0.938589
SAMM50	0.0791659	0.835441	0.938589
ECPAS	-0.0798333	0.835739	0.938677
MRPS35	0.070489	0.835797	0.938677
LYRM2	0.0660362	0.836217	0.938993
CLIC1	-0.0420673	0.836744	0.939429
LMF2	0.0831986	0.83695	0.939505
YIF1B	0.0555544	0.838531	0.941073
AKR7A2	0.0712696	0.838763	0.941073
AC023157.2	0.227461	0.838764	0.941073
CNOT6L	0.079953	0.839145	0.941344
MFSD12	-0.0984589	0.839384	0.941456
TFEC	-0.150781	0.839732	0.94161
SMAP2	0.0723336	0.839799	0.94161
KAT7	-0.0838054	0.840156	0.941735
MRPL43	-0.0736122	0.840201	0.941735
ROCK1	-0.0473257	0.840422	0.941735
DENND1C	0.0845663	0.840532	0.941735
ADAR	0.0640212	0.840743	0.941735
HIPK2	0.0939348	0.840745	0.941735
EIF6	-0.0521585	0.841425	0.94234
PIGP	0.098926	0.841773	0.942468
PAFAH1B3	0.0714703	0.841817	0.942468
SLC37A2	-0.0828793	0.842467	0.942809
MBNL2	-0.108546	0.842475	0.942809
CD63	-0.0449754	0.842539	0.942809
C16orf54	-0.131478	0.842717	0.942852
NDUFS2	0.0699554	0.843368	0.943312
NOP53	0.0472698	0.843407	0.943312
NPTN	0.114588	0.843842	0.943642
RBBP5	-0.187102	0.844081	0.943754
CCNL2	0.0810996	0.844791	0.944247
ING1	0.116646	0.845148	0.944247
C12orf75	-0.0691129	0.845253	0.944247
AC058791.1	-0.170356	0.845511	0.944247
B4GALT3	0.0816686	0.845562	0.944247
WAKMAR2	0.185642	0.845578	0.944247
ARID4A	0.0533471	0.845856	0.944247
CANT1	0.106728	0.846093	0.944247
HACD4	-0.0489443	0.846351	0.944247
CCNT1	0.0892185	0.846408	0.944247
PDE12	0.104446	0.846495	0.944247
MAPK14	-0.118997	0.846533	0.944247
IRAK4	-0.108765	0.846641	0.944247
LRP10	-0.060138	0.846852	0.944247
PHF5A	-0.0610656	0.846896	0.944247
SMIM15	0.0974863	0.846914	0.944247
CRCP	0.072495	0.847273	0.944247
SCAMP4	-0.0661339	0.847445	0.944247
MTSS1	-0.295273	0.847476	0.944247
ATP6V1F	-0.0455165	0.847669	0.944247
PRC1	-0.174599	0.847775	0.944247
HEATR3	-0.111254	0.847808	0.944247
EHD1	-0.0973856	0.847895	0.944247
TMEM192	0.118874	0.848318	0.944247
CDK13	-0.08008	0.848468	0.944247
SLC25A46	0.108235	0.84848	0.944247
USP22	-0.068233	0.848832	0.944247
DCUN1D5	0.0907841	0.848953	0.944247
BLMH	0.155389	0.849218	0.944247
SNHG30	-0.132791	0.849236	0.944247
NOL4L	-0.132791	0.849236	0.944247
REXO1	0.105751	0.849305	0.944247
MRRF	0.113787	0.849365	0.944247
SMARCA4	0.0685303	0.849412	0.944247
ANP32A	-0.0522574	0.84946	0.944247
HMGXB3	0.0965646	0.849672	0.944247
PPIG	-0.0470616	0.849683	0.944247
PPP3CC	0.0741923	0.850841	0.945379
HSPE1	-0.0473204	0.851269	0.945669
IGF2BP2	0.0800873	0.851382	0.945669
OARD1	0.102032	0.85175	0.9457
NAGA	0.0711431	0.851804	0.9457
AGPAT3	0.0928967	0.851837	0.9457
SPCS3	0.0505004	0.852009	0.9457
COMMD1	-0.0815601	0.852392	0.9457
DEAF1	0.176909	0.852442	0.9457
DCTN3	0.0480077	0.852581	0.9457
PCK2	-0.148952	0.852665	0.9457
DHRS7	-0.0481413	0.852756	0.9457
TMED8	-0.225144	0.852806	0.9457
ZBTB10	-0.0757308	0.853298	0.946082
FH	-0.104305	0.853486	0.946082
MLH1	-0.161761	0.853707	0.946082
RRP1B	0.0876702	0.853782	0.946082
SEMA7A	0.134174	0.853849	0.946082
SIKE1	0.0956613	0.854032	0.94613
PCBD2	0.151907	0.854495	0.946332
EGR1	0.151907	0.854495	0.946332
TBC1D7	0.0854409	0.854774	0.946481
SEPTIN11	0.111461	0.855224	0.946481
SUPV3L1	0.0755279	0.855257	0.946481
ELOB	0.0448594	0.855299	0.946481
CKAP4	0.250964	0.855328	0.946481
ABHD15	0.173916	0.855643	0.946674
SNAP47	0.103635	0.856218	0.946885
GSR	0.103635	0.856218	0.946885
AP3M1	-0.0993526	0.856252	0.946885
RPS26	-0.0441282	0.856666	0.947062
ARMC10	-0.0819624	0.856819	0.947062
USP1	-0.0719545	0.856908	0.947062
MAPKAPK2	0.0547561	0.857152	0.947062
VRK1	0.138636	0.857197	0.947062
VBP1	0.0859755	0.857252	0.947062
RASGEF1B	-0.0736021	0.857572	0.947111
TANK	0.0616605	0.857576	0.947111
CAMTA1	0.0513879	0.858654	0.948147
PYURF	-0.0472225	0.858965	0.948227
GCHFR	0.104454	0.859007	0.948227
TTC3	-0.0513064	0.859244	0.948334
PDLIM5	0.0801458	0.85988	0.948675
TBL2	-0.151438	0.859961	0.948675
AUTS2	0.131532	0.860055	0.948675
PANK2	-0.0830606	0.860113	0.948675
CCAR1	-0.0551782	0.860379	0.948813
KPNA4	-0.0648649	0.860806	0.948833
RSF1	0.0468394	0.860967	0.948833
RPL7	0.0328497	0.861059	0.948833
FAAP20	-0.0544246	0.861078	0.948833
PPP6R2	-0.0766582	0.861098	0.948833
TBC1D10C	0.0876207	0.861375	0.948984
NDUFC1	0.0619936	0.861587	0.949063
ARHGAP5	-0.0878181	0.861887	0.94924
RNF216	0.0715351	0.86237	0.949535
DOCK11	0.142287	0.862566	0.949535
STOML2	-0.0596433	0.862707	0.949535
RBM5	0.0715333	0.862716	0.949535
PIM1	-0.349565	0.862863	0.949542
PRDM2	0.0712763	0.863014	0.949553
INAFM2	0.135043	0.863243	0.949652
R3HCC1L	0.102766	0.863425	0.949697
TMED3	0.0540228	0.86361	0.949747
BLVRA	-0.0787808	0.863772	0.949771
VEZT	0.0879774	0.864141	0.950012
CTDSPL2	-0.0764555	0.864359	0.950012
DENND1A	0.0688627	0.864836	0.950012
MCCC1	0.0942922	0.864884	0.950012
SGSH	0.104942	0.864989	0.950012
GPANK1	0.140077	0.865053	0.950012
DENND4A	-0.0804907	0.865099	0.950012
GANAB	0.0918561	0.865114	0.950012
CEP95	-0.0781232	0.865654	0.950386
PAF1	-0.0803098	0.865735	0.950386
POGZ	-0.0744849	0.865963	0.950482
PMPCB	-0.0503465	0.866822	0.951131
ZNF296	-0.0710911	0.866836	0.951131
TIMM50	-0.076199	0.867122	0.951161
RPS16	-0.0322269	0.867181	0.951161
R3HDM2	-0.128047	0.867418	0.951161
HS6ST1	-0.196879	0.867425	0.951161
PIKFYVE	-0.0747833	0.867748	0.951361
EIF3M	-0.0382331	0.868026	0.951512
SGMS2	0.231451	0.868265	0.95162
METTL17	0.0747678	0.868703	0.951945
MRPL21	0.0527157	0.869114	0.952173
MRPL10	0.0753406	0.869268	0.952173
CISH	0.169421	0.869333	0.952173
KCNN4	0.177639	0.869582	0.952292
BNIP1	0.0736826	0.870354	0.952838
P4HB	-0.0463218	0.870362	0.952838
ODF3B	0.0402532	0.870645	0.952994
MSN	-0.0384461	0.871147	0.953374
MRPL48	-0.0853675	0.871426	0.953374
GGCX	-0.0659975	0.871681	0.953374
VPS9D1	-0.168438	0.871687	0.953374
TAF10	0.0460976	0.871697	0.953374
MLST8	-0.0842632	0.871983	0.953533
SH3BP1	0.0480295	0.872289	0.953714
SMPD2	0.100385	0.872594	0.953772
SEPTIN7	-0.0374034	0.872707	0.953772
DUSP22	0.0610137	0.872788	0.953772
OTULINL	-0.0748282	0.872906	0.953772
SF3B2	-0.0365372	0.873207	0.953804
ZNF516	0.0926808	0.873217	0.953804
PKIB	0.0623346	0.873572	0.953885
UBA3	0.0744957	0.873573	0.953885
FBXO33	0.064768	0.873817	0.953998
PDHA1	0.0946119	0.874072	0.954122
FGFR1OP2	0.0517103	0.874322	0.954241
SCYL1	-0.052959	0.874786	0.954593
OXR1	0.0617415	0.875595	0.955291
SUZ12	0.0709081	0.875707	0.955291
RBM18	0.0692456	0.875954	0.955295
ARL14EP	-0.0753217	0.87609	0.955295
ANKRD36C	0.087933	0.876134	0.955295
STT3A	0.105625	0.8763	0.955323
B3GNTL1	0.123971	0.876746	0.95547
PDIA3	-0.0350475	0.876765	0.95547
ORMDL1	0.0661693	0.87694	0.95547
PAN3	0.0848508	0.877208	0.95547
BET1L	0.0964381	0.87724	0.95547
EIF3D	-0.0352851	0.877282	0.95547
GLOD4	-0.0765975	0.877562	0.955621
ORAI3	0.0615693	0.877746	0.955624
MFSD5	0.0822479	0.877847	0.955624
SECTM1	-0.0886586	0.878392	0.955803
ELOF1	-0.0556228	0.878571	0.955803
NELFA	0.0725631	0.878571	0.955803
APOBEC3C	0.0665936	0.878681	0.955803
SCOC	-0.0964493	0.878726	0.955803
AMDHD2	0.220253	0.878885	0.955803
POLR1C	-0.111113	0.879048	0.955803
LIAS	0.124358	0.879387	0.955803
NCOA2	-0.0994461	0.879434	0.955803
HACD2	-0.0755326	0.879496	0.955803
RAB11B	0.0401597	0.879565	0.955803
COX19	-0.0481454	0.880768	0.956957
PHACTR1	0.0358921	0.881391	0.957391
FASTKD5	0.0960923	0.881595	0.957391
COMMD9	0.0456218	0.881708	0.957391
NR1D1	-0.123131	0.881965	0.957391
ZNF600	-0.123131	0.881965	0.957391
RALGDS	0.111255	0.882016	0.957391
POLR2F	-0.0559305	0.883017	0.958286
RGS1	-0.0438153	0.883182	0.958286
TP53BP2	0.0527738	0.883265	0.958286
CCDC85C	-0.128696	0.883979	0.958907
SRSF6	0.0554648	0.88435	0.959074
SERINC1	-0.0389627	0.884463	0.959074
ABRAXAS2	-0.0685033	0.884688	0.959074
LRBA	-0.0847233	0.8847	0.959074
PTAR1	0.0560937	0.884847	0.959081
PHF11	-0.0540151	0.885372	0.95931
GPR35	-0.0556389	0.885406	0.95931
CLPP	-0.0467916	0.885576	0.95931
POLR2L	0.033574	0.885626	0.95931
SEC13	0.0382862	0.885988	0.959548
YTHDF1	0.0643129	0.886567	0.95985
CAMK1	0.0584051	0.88673	0.95985
USP8	0.0460312	0.886811	0.95985
NUP210	0.0539378	0.886902	0.95985
LSM5	0.0446647	0.886975	0.95985
POP7	0.0772911	0.887439	0.960198
BOLA3	0.0697189	0.887706	0.960334
SLC35E1	0.0651914	0.888006	0.960418
MAGT1	-0.0683121	0.888482	0.960418
XRCC6	0.0331737	0.888503	0.960418
CEBPG	-0.0569464	0.888607	0.960418
PSMC2	-0.0455173	0.888651	0.960418
KDM4C	-0.0546152	0.888815	0.960418
LPGAT1	0.049292	0.888819	0.960418
MAZ	-0.0476736	0.88894	0.960418
SQOR	-0.0617741	0.88906	0.960418
NAA50	-0.0476419	0.889832	0.960995
GTF3C4	-0.187388	0.88988	0.960995
TTN-AS1	0.102525	0.890021	0.960995
POLK	-0.0658667	0.890568	0.96119
TUBB6	0.0534875	0.890608	0.96119
ALCAM	0.042835	0.890627	0.96119
SEC22B	-0.133229	0.890972	0.961409
PPWD1	0.0721703	0.891661	0.961991
NUBP1	-0.0414611	0.892022	0.961991
GRK2	-0.0398724	0.892043	0.961991
DBF4	-0.0464286	0.89208	0.961991
STAG2	0.0412403	0.892657	0.962459
PGGT1B	-0.0547474	0.892867	0.962459
MIEN1	0.0431235	0.89294	0.962459
VAV3	-0.0587318	0.893117	0.962496
SERPINF2	0.0723237	0.893361	0.962606
MGLL	0.0698424	0.89426	0.963422
RRAGD	-0.121125	0.894459	0.963482
GSK3A	0.117733	0.894783	0.963572
SNAI1	0.0914051	0.894844	0.963572
PSEN1	-0.062025	0.894969	0.963572
NUMA1	-0.0566723	0.89531	0.963634
SRSF2	-0.0317451	0.895333	0.963634
SET	0.0305738	0.895454	0.963634
PTEN	-0.04662	0.896069	0.964143
SRPK2	0.044871	0.896487	0.964299
NCK1	0.0584075	0.896579	0.964299
SETD1B	-0.0766538	0.896641	0.964299
ZNF490	0.0954416	0.897078	0.964543
RPL23A	-0.0231228	0.897154	0.964543
PPFIA1	0.0771655	0.898444	0.965688
RBCK1	0.0380649	0.898504	0.965688
KIF13A	-0.0886807	0.898681	0.965695
CWC27	0.0724769	0.898998	0.965695
ATP6V0E2	0.0724769	0.898998	0.965695
ELOVL5	-0.0307208	0.899081	0.965695
EEF1D	-0.0271668	0.899395	0.965812
FAM126B	0.063351	0.900051	0.965812
DCAF12	-0.131057	0.900295	0.965812
CARS2	-0.0817763	0.900298	0.965812
NPC2	0.0326581	0.900299	0.965812
RAB32	-0.0454171	0.90055	0.965812
RNF167	0.0614508	0.900819	0.965812
OS9	-0.0298438	0.900933	0.965812
SRPRA	-0.0460236	0.901023	0.965812
TRAPPC6A	-0.0424398	0.901033	0.965812
MRAS	0.0936622	0.90105	0.965812
TMEM167B	0.037881	0.901112	0.965812
SRP72	0.0308863	0.901341	0.965812
DYM	-0.0388905	0.901359	0.965812
C9orf16	-0.028861	0.901897	0.965812
TECR	0.0397598	0.901927	0.965812
UNC13D	0.100709	0.902017	0.965812
NDUFB3	-0.062301	0.902148	0.965812
EIF3I	-0.0329091	0.902378	0.965812
PDCD5	-0.0388608	0.90261	0.965812
SRGAP2	-0.0397791	0.902748	0.965812
LRRC59	-0.0397791	0.902748	0.965812
EXOC5	-0.0570467	0.902823	0.965812
H2AJ	-0.0431371	0.902972	0.965812
USP47	-0.0475577	0.903018	0.965812
MICAL2	0.0781857	0.90304	0.965812
ABT1	-0.0482173	0.903041	0.965812
TRIOBP	0.0642292	0.903353	0.965863
JADE1	-0.0877256	0.903375	0.965863
BMS1	-0.0706089	0.903672	0.966028
JTB	0.029627	0.903875	0.966029
CEP104	-0.0886811	0.904027	0.966029
NPM1	0.0279787	0.904101	0.966029
DTNA	-0.0776113	0.90455	0.966357
SNX20	0.0522993	0.904781	0.966372
COA8	-0.100038	0.90485	0.966372
CD37	0.024617	0.905034	0.966416
CTNNBL1	0.042444	0.905514	0.966653
DMAP1	0.0754775	0.905679	0.966653
GSK3B	0.043149	0.905684	0.966653
GDAP2	0.0757839	0.906203	0.96685
NT5C	0.0430585	0.906284	0.96685
IDH3G	-0.0338678	0.906309	0.96685
RNPC3	0.0495305	0.906439	0.96685
HUS1	0.0641316	0.907643	0.96753
HMOX1	0.0392739	0.907728	0.96753
CREBBP	-0.0407569	0.907756	0.96753
SH3BGRL	0.0278029	0.90785	0.96753
NSUN4	-0.0890131	0.907932	0.96753
EPB41L2	0.0548131	0.907935	0.96753
ZMPSTE24	0.0665779	0.908156	0.967614
SMC4	-0.0628991	0.908364	0.967645
ARMT1	0.094317	0.908719	0.967645
CDK5RAP1	0.0576585	0.908743	0.967645
FOXP1	0.0292923	0.908758	0.967645
SMARCC1	-0.0351995	0.909197	0.967772
KMT2D	0.0643425	0.909375	0.967772
MAIP1	-0.0661997	0.909435	0.967772
RMDN3	-0.0591804	0.909449	0.967772
TMEM50B	-0.0556579	0.910077	0.967914
BRD4	0.0302411	0.910134	0.967914
GART	-0.103	0.910156	0.967914
CCT6A	-0.0266351	0.910161	0.967914
RPL37	0.0182958	0.910296	0.967914
KDM1B	-0.0672276	0.910579	0.968062
SOS2	0.055982	0.910757	0.9681
PCCB	-0.0560654	0.911139	0.968353
RIPOR1	0.0606354	0.911549	0.968637
RPUSD4	-0.0767814	0.912332	0.969317
SF3B1	0.0251096	0.912632	0.96942
RBBP4	0.0340941	0.912839	0.96942
E2F4	-0.0386892	0.91301	0.96942
PLAAT4	0.0498785	0.913232	0.96942
PLK3	0.039767	0.913301	0.96942
ETV6	-0.0281465	0.913327	0.96942
CSNK2B	0.026345	0.913521	0.96942
TP53I3	0.066168	0.913574	0.96942
SLC3A2	-0.0336429	0.913879	0.96955
NSD3	-0.0288083	0.913984	0.96955
ZPR1	-0.0411271	0.914227	0.969578
SLC27A1	-0.112398	0.914296	0.969578
PRPSAP1	0.0848442	0.914688	0.969741
INTS11	-0.0375141	0.914834	0.969741
HLA-C	-0.0226795	0.91488	0.969741
LGALS2	0.0826051	0.915527	0.970276
AGGF1	0.0683168	0.915854	0.97047
PLEKHA5	0.0850342	0.916684	0.971198
UBE4A	0.0525809	0.917035	0.971411
EDRF1	-0.0464282	0.917376	0.971411
SH3BP5	-0.0260971	0.917489	0.971411
CHORDC1	0.0657218	0.917778	0.971411
WAC	0.0292711	0.917912	0.971411
SERPINB8	0.04031	0.918057	0.971411
EIF3K	0.0206335	0.918066	0.971411
DDHD2	0.0652342	0.918335	0.971411
ZUP1	0.085001	0.918504	0.971411
TOR3A	-0.032087	0.918558	0.971411
UPF3A	-0.0345839	0.918705	0.971411
SESN1	0.0782339	0.91872	0.971411
SPINT1	0.0513624	0.918936	0.971411
PHYKPL	0.0351546	0.919058	0.971411
MBD6	-0.0474089	0.919105	0.971411
TMEM41B	0.0412448	0.919182	0.971411
DNAJB1	-0.0375719	0.919443	0.971536
PRPF38A	0.046568	0.920811	0.972369
AC009779.3	-0.0601056	0.920932	0.972369
VARS1	0.0460691	0.921218	0.972369
CMIP	0.0346646	0.92129	0.972369
LRR1	0.06626	0.921595	0.972369
GCC2	0.0336812	0.921628	0.972369
HMBS	-0.0771095	0.921843	0.972369
PTPRE	0.0230391	0.921932	0.972369
IDH3B	0.0292999	0.922003	0.972369
RPL7L1	-0.0397238	0.92205	0.972369
DCAF15	-0.0551534	0.922072	0.972369
PDIA6	0.0274106	0.922086	0.972369
SLC2A6	-0.0506681	0.922099	0.972369
SAR1B	-0.0417387	0.923375	0.973563
ZFYVE27	0.0528318	0.924282	0.974332
KANSL3	0.0506085	0.924392	0.974332
TMED7	-0.0666825	0.925027	0.97485
RRBP1	-0.0274592	0.925676	0.975382
PHACTR4	-0.0324635	0.926047	0.97562
G6PD	0.0400032	0.926213	0.975644
EBPL	-0.0393831	0.92683	0.976142
IER3IP1	-0.03281	0.927101	0.976275
AL136987.1	0.0772476	0.927297	0.97633
UBE2V2	-0.0434641	0.927595	0.976492
PRANCR	-0.041978	0.927817	0.976574
ADNP	0.065495	0.9291	0.977772
SH2D3C	-0.0690287	0.929435	0.977972
PNO1	-0.0424848	0.92987	0.978278
RALGAPA1	0.0434599	0.931065	0.979383
MICB	0.0645562	0.931926	0.979935
CHMP1A	0.0407192	0.932075	0.979935
RCBTB2	0.0896764	0.932359	0.979935
ITGB7	0.0233239	0.932394	0.979935
ZFYVE16	0.0488492	0.932452	0.979935
TMEM11	-0.0324512	0.932458	0.979935
DSTN	-0.034575	0.932711	0.980048
STXBP2	-0.0258768	0.933438	0.980468
YIPF2	-0.0547893	0.933532	0.980468
SLC25A5	-0.0174075	0.933834	0.980468
WDR13	-0.0488877	0.934121	0.980468
EIF2AK3	-0.061466	0.934131	0.980468
INO80E	0.0359775	0.93421	0.980468
KLF11	-0.0439391	0.934236	0.980468
LINC01003	-0.0938222	0.934269	0.980468
CTDSP1	-0.0403471	0.934718	0.980788
AP3B1	0.0234317	0.93501	0.980942
OAZ2	0.0346507	0.935328	0.981123
HSD17B12	0.0289828	0.935622	0.981227
IMPDH2	-0.0255338	0.935757	0.981227
CANX	-0.0195678	0.936027	0.981227
CHST12	0.042204	0.936083	0.981227
SCAMP1	0.0403755	0.936201	0.981227
THUMPD1	0.0312216	0.936367	0.981227
ID1	-0.0630225	0.936573	0.981227
SPPL3	0.0328293	0.936723	0.981227
ARHGEF1	-0.0235141	0.936859	0.981227
WDR83OS	0.0194467	0.936876	0.981227
COX8A	0.0170067	0.937194	0.981408
TMEM30A	0.0287546	0.937382	0.981413
VCPKMT	0.0332314	0.937672	0.981413
CES2	0.0577131	0.937764	0.981413
MRPL2	0.0365176	0.937859	0.981413
ASNSD1	-0.0375326	0.938132	0.981413
C11orf1	-0.0416003	0.938274	0.981413
NSMF	-0.0348988	0.93862	0.981413
RPS20	-0.0157294	0.938633	0.981413
CEBPA	0.0464746	0.939023	0.981413
IMP4	0.0260206	0.939026	0.981413
NAAA	0.0199149	0.93905	0.981413
BCL9L	-0.0535336	0.939155	0.981413
ZNF618	0.0501882	0.939218	0.981413
BRPF1	-0.028111	0.939228	0.981413
TRNAU1AP	0.0525987	0.939936	0.982001
WDR82	-0.0253675	0.940201	0.982032
CNN2	-0.0189347	0.940412	0.982032
PLEKHA3	0.030541	0.94059	0.982032
SARS2	-0.0411699	0.94065	0.982032
FBRS	-0.0223499	0.940781	0.982032
COMMD2	-0.0249458	0.940884	0.982032
CCDC88C	-0.0334209	0.941005	0.982032
SPIB	-0.0334061	0.941126	0.982032
RTF1	0.0220223	0.941679	0.982457
SHOC2	-0.0215495	0.94193	0.982568
YEATS2	0.0384366	0.942089	0.982583
ZC3H18	0.0375585	0.942864	0.983239
MAPKAPK3	0.0218502	0.943116	0.98335
SNHG21	0.0637153	0.943276	0.983366
CCR1	0.0711967	0.943431	0.983376
TNF	-0.0823972	0.945108	0.984875
CRTAP	0.0180482	0.945167	0.984875
LY96	0.0298413	0.945305	0.984875
UCHL3	-0.0294213	0.945596	0.984897
AC245014.3	0.0355687	0.9459	0.984897
POLR1H	-0.0287284	0.946091	0.984897
JPX	0.0276333	0.946278	0.984897
RBM26	0.0290346	0.946303	0.984897
EHMT2	0.0432972	0.946319	0.984897
RPL27A	0.0129608	0.946551	0.984897
SMC3	0.0203272	0.946762	0.984897
SIPA1L3	0.0299966	0.946785	0.984897
ARHGAP31	-0.0262476	0.94682	0.984897
CTDP1	-0.0275944	0.946974	0.984897
MTHFR	-0.025122	0.947072	0.984897
UBR5	-0.0259313	0.947367	0.985052
COA6	0.0407114	0.947535	0.985075
DIS3	0.0264664	0.947899	0.985302
SSR4	-0.0146619	0.94815	0.985376
GBP1	0.0328969	0.948606	0.985376
LYSMD3	-0.0410559	0.94869	0.985376
ADPGK	0.0196002	0.948772	0.985376
IMPA1	-0.0406163	0.949103	0.985376
ARHGAP30	-0.0171992	0.949147	0.985376
SLCO3A1	-0.0276697	0.94916	0.985376
PPP4R1	0.0423883	0.94936	0.985376
SEPTIN2	0.0165507	0.949402	0.985376
ZNF281	0.0300672	0.949425	0.985376
NBN	-0.0276044	0.949636	0.985444
SLC35C2	0.0297621	0.950351	0.985815
CCDC82	0.0342448	0.950483	0.985815
ADCY3	0.0338929	0.950531	0.985815
FAM102B	-0.0308929	0.950759	0.985815
POMP	-0.0145442	0.951053	0.985815
TPCN1	-0.0337468	0.951104	0.985815
CEP135	0.0385765	0.951121	0.985815
OTUD4	-0.042146	0.951159	0.985815
COA5	-0.0353152	0.951363	0.985876
CD14	-0.0730981	0.951857	0.986195
PDS5A	0.0270224	0.951962	0.986195
MRPS11	0.0349367	0.952164	0.986253
CREBRF	0.0216744	0.952552	0.986331
BLOC1S5	-0.0466533	0.952597	0.986331
MIR155HG	-0.0454423	0.95276	0.986331
LYST	0.0170325	0.952904	0.986331
TRAPPC5	0.0171369	0.953298	0.986331
TIMP2	-0.0271299	0.953446	0.986331
PSMD2	0.0163612	0.953531	0.986331
TMA7	-0.0117204	0.953591	0.986331
PTBP2	-0.0301715	0.953686	0.986331
UNK	0.0429609	0.953756	0.986331
ADAM17	-0.0262543	0.953842	0.986331
UBR5-AS1	0.0474575	0.954021	0.986365
MOSPD3	0.030043	0.954316	0.98652
SVIP	0.039993	0.954837	0.986785
RRAGC	-0.0291989	0.954937	0.986785
BLVRB	-0.0179604	0.955153	0.986785
LYN	-0.0124275	0.955155	0.986785
FAM189B	-0.0389499	0.956085	0.987438
ATR	0.0260766	0.956121	0.987438
MPV17	0.0251719	0.956542	0.987438
CD302	0.0154066	0.956635	0.987438
SEC23A	0.0533863	0.956643	0.987438
SRD5A3	-0.0440611	0.956709	0.987438
MCMBP	0.0240998	0.956831	0.987438
CENATAC	-0.0354203	0.956954	0.987438
TBC1D16	-0.0637466	0.957427	0.987668
EIF3J	-0.0190143	0.957487	0.987668
MCUR1	-0.0184822	0.957614	0.987668
TMEM170A	-0.0199857	0.957928	0.987744
CD33	-0.0134211	0.958122	0.987744
FAM126A	0.0253339	0.958153	0.987744
OLR1	0.0529593	0.958272	0.987744
RPL38	0.010506	0.9588	0.988138
SH2B1	-0.0223806	0.959382	0.988532
UFL1	0.0172256	0.959475	0.988532
ZNF592	-0.0201342	0.960252	0.98889
COG5	-0.0249366	0.960567	0.98889
EIF2S1	-0.034343	0.960567	0.98889
RAB6A	-0.0235161	0.960629	0.98889
ABCD1	-0.0344216	0.960688	0.98889
TBC1D20	0.0222615	0.960729	0.98889
CCL3L3	0.111947	0.960845	0.98889
TOP1MT	0.0192491	0.961184	0.989089
CTDSP2	0.0210751	0.961584	0.98935
LLPH	-0.0166053	0.961988	0.989615
FBXO21	0.0200524	0.962472	0.98994
SLC7A1	-0.0341127	0.962596	0.98994
SLC25A26	0.0176946	0.963685	0.990598
LMBR1	-0.023881	0.963772	0.990598
MAP4K2	0.0221809	0.963813	0.990598
SNX14	0.0227763	0.963825	0.990598
STRN4	0.0251125	0.964026	0.990598
NSMCE4A	-0.0235015	0.964113	0.990598
NOL7	-0.0114681	0.96434	0.990649
DCAF13	-0.0280548	0.96468	0.990649
PYROXD1	-0.0232276	0.964925	0.990649
COPS9	0.0103844	0.964932	0.990649
TMEM126B	-0.02415	0.964977	0.990649
LINC00528	-0.0307986	0.965041	0.990649
ATP8B4	0.0255258	0.965292	0.990756
PPFIBP2	0.0351118	0.965544	0.990864
LRRC8A	0.0269741	0.965699	0.990873
NDUFV2	-0.00986178	0.966089	0.991124
TRAPPC11	-0.0249985	0.966326	0.991216
SCRN2	0.0285802	0.966615	0.991362
MRPS33	0.0185323	0.967334	0.991779
SLC25A6	0.00784263	0.967405	0.991779
AP2A1	-0.0152969	0.967524	0.991779
USF2	-0.0148397	0.967824	0.991779
RPL31	-0.00749531	0.968048	0.991779
DNTTIP1	0.015609	0.968077	0.991779
TMED5	-0.0110736	0.968218	0.991779
RPS28	-0.00652066	0.968307	0.991779
SRGAP2B	-0.0249212	0.96834	0.991779
DUSP12	-0.0166955	0.968849	0.991961
DAPK1	0.0225995	0.968862	0.991961
CDK2AP1	0.0183369	0.969096	0.991961
TPPP3	-0.0347703	0.969229	0.991961
RPL36A	-0.00906081	0.96925	0.991961
MAP7D3	0.0327322	0.969715	0.992287
LRPPRC	0.0176293	0.96991	0.992337
OSBP	0.0209875	0.970057	0.992337
TPP2	-0.0122722	0.970295	0.992361
AP5B1	0.065306	0.970373	0.992361
EXOSC10	-0.0198896	0.970695	0.99254
TMEM33	-0.020213	0.97094	0.992641
PPP6R1	-0.0141319	0.972282	0.993708
ZMYM2	0.0136018	0.972351	0.993708
FTSJ1	0.0206107	0.972538	0.993708
NUMB	-0.0121931	0.972629	0.993708
MESD	-0.0122178	0.972719	0.993708
EIF4A1	0.00827257	0.972892	0.993736
REPIN1	0.0128428	0.973479	0.994185
KLF10	-0.00894846	0.97382	0.994383
RPS10	-0.00724268	0.974159	0.99458
UBXN1	-0.00842872	0.974323	0.994597
DCAF7	0.0132057	0.974832	0.994967
ODR4	-0.022567	0.975004	0.994992
TRIP12	-0.0111093	0.975234	0.995076
FAM219B	-0.0185767	0.975456	0.995153
PILRA	-0.0117364	0.975603	0.995154
DNAJC4	0.00801025	0.975846	0.995226
ATP5F1D	-0.00682733	0.976051	0.995226
LYRM4	0.012988	0.976451	0.995226
CYBB	-0.0110297	0.976506	0.995226
CBWD5	0.0149752	0.976523	0.995226
TMEM19	0.0293616	0.976623	0.995226
MAML1	0.0229313	0.976703	0.995226
EDEM1	0.0141239	0.976903	0.99528
SRD5A1	0.0133653	0.977507	0.995746
BNIP2	-0.00661675	0.977867	0.995962
ST8SIA4	0.00726014	0.978134	0.996084
SAE1	-0.0168174	0.978432	0.996166
TAX1BP3	-0.0128559	0.978554	0.996166
ATAD2	-0.0191718	0.978815	0.996166
ATP11A	-0.0227889	0.978937	0.996166
AASDHPPT	0.0131676	0.97895	0.996166
WBP4	0.0119314	0.979245	0.996208
DHX16	0.0147242	0.979608	0.996208
NUDT16L1	0.0147242	0.979608	0.996208
SIRPB2	0.0282246	0.979643	0.996208
ANXA1	0.00840881	0.979727	0.996208
ZNF581	0.00945635	0.97994	0.996275
PEX2	-0.0198304	0.980146	0.996334
FADS1	-0.0103996	0.98068	0.996463
ARRDC4	-0.0270723	0.980703	0.996463
STXBP3	0.0160074	0.980714	0.996463
HDAC1	0.00810262	0.981235	0.996728
FTCDNL1	-0.0172565	0.981341	0.996728
NUTM2A-AS1	-0.0071564	0.981537	0.996728
MRC1	0.0182662	0.9817	0.996728
NXPE3	0.0149804	0.981918	0.996728
CDKAL1	0.0149804	0.981918	0.996728
BRD2	-0.00690566	0.982037	0.996728
ITSN2	0.00551957	0.982218	0.996728
EPM2AIP1	-0.0101115	0.982413	0.996728
DDX39B	0.00749924	0.982447	0.996728
DEF6	0.00654559	0.982693	0.996829
EML3	0.00999695	0.983887	0.997617
XIAP	-0.00838185	0.983907	0.997617
DOK3	0.0316666	0.983967	0.997617
KMT2E-AS1	-0.00824529	0.98406	0.997617
ATG12	-0.00806466	0.984426	0.997773
RPL21	0.00357502	0.984509	0.997773
MFNG	0.00630077	0.98495	0.997961
TMEM43	0.00942697	0.985158	0.997961
TMX2	0.00907339	0.985303	0.997961
ICAM4	0.0173819	0.985369	0.997961
IL4R	0.0102436	0.985443	0.997961
UBN1	0.00648644	0.985681	0.997961
FAM133B	0.00590545	0.98581	0.997961
CTSH	-0.00459943	0.985873	0.997961
FEM1B	-0.00719607	0.986985	0.998937
EIF4A2	-0.00492659	0.987404	0.999005
HSCB	-0.00817438	0.987679	0.999005
ARFGEF1	-0.00912158	0.987702	0.999005
CCDC71L	-0.0194167	0.987824	0.999005
SMARCE1	-0.00475853	0.987846	0.999005
CNOT1	-0.00459122	0.987976	0.999005
HIPK3	-0.0069001	0.988288	0.999005
ZDHHC12	0.0067484	0.988393	0.999005
CYBA	0.00277907	0.988734	0.999005
CHRAC1	-0.00381451	0.988814	0.999005
PDS5B	-0.00558119	0.988996	0.999005
ACAP3	0.0087343	0.98946	0.999005
ASB7	0.0087343	0.98946	0.999005
MPPE1	-0.00565514	0.989504	0.999005
MARCKS	-0.0102722	0.989624	0.999005
CYP27A1	0.0314132	0.989661	0.999005
RNH1	-0.00295046	0.989875	0.999005
DENND3	0.00394021	0.990212	0.999005
WDR54	0.0088483	0.990317	0.999005
ATP5PO	-0.00619998	0.99045	0.999005
GPS2	-0.00667395	0.990483	0.999005
PISD	-0.00597388	0.990483	0.999005
FAM160A2	0.00736366	0.990607	0.999005
CFAP20	-0.00800773	0.990849	0.999005
PIGBOS1	-0.00728757	0.990902	0.999005
PPIF	-0.00330644	0.990947	0.999005
IQSEC2	0.00784144	0.991037	0.999005
TCF25	-0.00231214	0.991867	0.999447
CLEC4E	0.0223511	0.992038	0.999447
SPSB3	0.00312272	0.992189	0.999447
CRLS1	-0.00526935	0.992293	0.999447
TNPO3	-0.0046219	0.992371	0.999447
DENND5A	0.00393603	0.992384	0.999447
PTTG1IP	-0.00261162	0.992635	0.999447
SF3B5	-0.00214115	0.992656	0.999447
CHD2	-0.00213049	0.992922	0.999566
BCOR	-0.00346721	0.994212	1
OTUB1	0.00172571	0.994239	1
QKI	-0.00222397	0.994356	1
OGDH	0.00255475	0.994549	1
IPO5	-0.00263817	0.994848	1
P2RY1	-0.013306	0.994853	1
MGAT1	-0.00147752	0.995082	1
ICOSLG	0.00266088	0.995482	1
SPECC1	0.00198249	0.995737	1
PIK3IP1	0.00926253	0.995876	1
M6PR	0.00143271	0.996194	1
PIK3C2A	-0.00223018	0.996271	1
ZNF317	-0.00326192	0.996305	1
DDX19A	-0.00311534	0.996616	1
NSMCE2	-0.00184852	0.997066	1
SLC9A7	0.00141943	0.99711	1
SASH3	0.000863006	0.997237	1
ARPC5L	-0.000627904	0.997838	1
ANP32B	-0.000514251	0.998286	1
PLOD3	0.000691362	0.998551	1
CD48	-0.00040818	0.998577	1
HNRNPF	0.000411104	0.998638	1
PRPF39	-0.00116238	0.998781	1
VPS26B	-0.000499295	0.999009	1
RAB33A	0.000458862	0.999067	1
CAVIN2	-7.75817e-05	0.999395	1
MFAP1	0.000527323	0.999485	1
RLIM	-0.000211336	0.999509	1
ZSWIM6	-0.00138288	0.999758	1
ZFHX3	-0.000104033	0.999796	1
SEC61A1	-9.04923e-05	0.99986	1
CLNS1A	-1.87779e-05	0.999995	1
TMIGD3	0	1	1
MTARC1	0	1	1
ATOH8	0	1	1
LHFPL2	0	1	1
ADAMTS2	0	1	1
GIMAP7	0	1	1
ZBTB16	0	1	1
GLDN	0	1	1
LINC00482	0	1	1
SERPINB2	0	1	1
FFAR2	0	1	1
C5AR2	0	1	1
AC245128.3	0	1	1

### Sheet: Dataset 1 DEGs DC3
DATASET 1: DEGs in DC3s COVID-19 vs Healthy
gene	logFC	PValue	FDR
RPS4Y1	11.2592	4.49098e-08	0.000304039
HRH2	3.30139	2.3399e-06	0.00753522
DDX3Y	7.9379	3.33909e-06	0.00753522
PLK2	-3.76383	9.48336e-06	0.0148881
XIST	-8.00213	1.34012e-05	0.0148881
H2AW	-3.13926	1.4811e-05	0.0148881
FGL2	2.69393	1.53939e-05	0.0148881
H2AC17	-5.31693	3.25274e-05	0.0275263
UTY	7.0704	3.93359e-05	0.0295893
CD300E	2.25448	5.38517e-05	0.0350151
IGSF6	2.17155	6.06567e-05	0.0350151
NAIP	2.48547	6.20652e-05	0.0350151
ZNF503	-2.47328	8.29726e-05	0.0432096
MNDA	2.05631	9.86077e-05	0.0476839
CASP9	-1.89931	0.00012383	0.055066
ATP5MF	1.62642	0.000130141	0.055066
SMOX	-3.23307	0.000184477	0.0712802
ARPC5	1.80512	0.000194722	0.0712802
USP12	-1.77711	0.000209296	0.0712802
TYMP	1.45243	0.000220589	0.0712802
PSMB9	1.99192	0.000225699	0.0712802
PRDM1	-2.34784	0.000234124	0.0712802
RNASE2	2.17919	0.000242163	0.0712802
MARCHF1	2.19202	0.000256141	0.0722531
CXCL2	-2.54459	0.000284783	0.0768893
EIF1AY	7.18907	0.000317344	0.0768893
G0S2	-3.09048	0.000324876	0.0768893
CD1C	1.7832	0.000334989	0.0768893
MYLIP	-2.29089	0.000340664	0.0768893
ZFP91	-1.83447	0.000340721	0.0768893
AC016831.6	-2.09527	0.000385048	0.0840896
TNFRSF21	-2.79389	0.00040691	0.0849716
PHF1	-2.72145	0.00041419	0.0849716
MPEG1	1.62317	0.000446254	0.0877367
TENT5C	-4.63913	0.000453587	0.0877367
NR4A2	-1.80352	0.000467403	0.0878977
GPX3	-4.18277	0.000528957	0.0901005
CKB	-4.63804	0.000529002	0.0901005
TSPYL2	-3.23052	0.000534893	0.0901005
PSMB10	1.46004	0.000555287	0.0901005
PTAFR	2.60649	0.000558075	0.0901005
GPR183	-1.21697	0.000560364	0.0901005
SAMHD1	1.81978	0.000572278	0.0901005
ADA2	1.48696	0.000585992	0.0901629
DPYSL2	2.53466	0.000621462	0.0934955
ATF3	-1.35392	0.000665127	0.0960014
FYB1	2.0534	0.000666479	0.0960014
H1-3	-2.33913	0.000705712	0.0995347
CD300A	1.84122	0.000806466	0.10766
IL17RA	1.33907	0.000806937	0.10766
TNFSF9	-2.55997	0.000811026	0.10766
MS4A6A	1.28963	0.000896301	0.116433
GCA	1.69293	0.000911518	0.116433
F13A1	2.84795	0.00102959	0.128991
CARD16	1.3243	0.00106539	0.128991
C1orf162	1.48515	0.00106699	0.128991
PTGES	-3.35825	0.00113323	0.133012
VCAN	1.34003	0.00117498	0.133012
CKLF	1.20838	0.0011924	0.133012
GPR157	-2.98565	0.00120971	0.133012
TMEM35B	4.65262	0.00121716	0.133012
TCTN3	-2.3095	0.00121813	0.133012
CALM2	1.17244	0.00125514	0.134878
GASK1B	4.92672	0.00131242	0.137094
SPIN1	-2.22609	0.00131627	0.137094
VMP1	1.40056	0.00134646	0.138114
DDX17	1.63323	0.00137677	0.139115
DDIT3	2.16323	0.00140239	0.139124
GNAQ	1.60633	0.00142745	0.139124
DUSP5	-2.36433	0.00143851	0.139124
ATP6V0E1	1.40435	0.00148943	0.142021
CD53	1.1982	0.00152862	0.142686
EPB41L3	-1.59134	0.00154348	0.142686
AC020656.1	1.598	0.00155964	0.142686
PAG1	2.25194	0.00158185	0.142788
HLA-F	1.92792	0.00163214	0.144485
PARP6	-2.12672	0.00166859	0.144485
CARD8	2.26162	0.00168065	0.144485
POU2F2	1.63407	0.00168602	0.144485
UCP2	1.19386	0.00171312	0.144972
TBC1D2	2.36229	0.00175354	0.146561
PPP1R16A	-2.9407	0.00184648	0.150685
HK2	-2.53113	0.00184739	0.150685
HNRNPA2B1	1.06723	0.00187669	0.151252
CREB5	2.22927	0.0019594	0.154806
TIMM8B	1.59578	0.00196652	0.154806
TLN1	1.30683	0.00205019	0.159033
RNF187	-1.51315	0.00208711	0.159033
CD109	-2.78619	0.00209069	0.159033
RIPK2	-1.41187	0.0022161	0.1667
LYPD3	-3.89907	0.00228822	0.168727
THAP2	-3.06483	0.00229289	0.168727
THAP4	-1.63723	0.00237401	0.172818
COQ8A	-2.81473	0.00240557	0.173252
CAP1	1.14495	0.00243541	0.173555
PAPSS2	-2.02527	0.00254531	0.176842
BAIAP2	-1.78319	0.00255386	0.176842
LCP1	1.1757	0.00255989	0.176842
SIGLEC14	3.59114	0.00267318	0.179815
TRIM11	-1.42735	0.00271723	0.179815
SDF2L1	1.68037	0.00272851	0.179815
TSPAN14	1.47713	0.00274748	0.179815
PHLDA1	-2.67724	0.00278591	0.179815
UQCR10	1.0587	0.00278606	0.179815
RPS2	-0.748491	0.00278886	0.179815
PRKCB	1.35271	0.00285071	0.182069
HCK	1.15904	0.00292866	0.185299
USP53	-6.22446	0.00298533	0.187136
HM13	1.08849	0.00309463	0.191032
CSRNP1	-1.41672	0.00313856	0.191032
RPS4X	-0.743861	0.00314964	0.191032
C4orf3	1.25797	0.0031887	0.191032
CYBB	1.86631	0.00323845	0.191032
HES1	6.37813	0.00325001	0.191032
TGIF1	-1.47732	0.00325156	0.191032
LIN7B	-3.93872	0.00327323	0.191032
KDM5D	5.76969	0.00331187	0.191636
ZFY	6.02757	0.00338813	0.193048
SGK1	-1.01534	0.00339331	0.193048
SMCO4	2.76251	0.00348964	0.196874
UBL5	0.985696	0.00355595	0.198506
CCR1	2.30111	0.00357721	0.198506
HOXA5	-3.3594	0.00380121	0.209221
C15orf40	1.98071	0.00396074	0.215649
C3AR1	4.51152	0.00398169	0.215649
THBD	-1.38406	0.00402113	0.216056
HCLS1	1.0043	0.00409175	0.216869
TRIM44	1.61506	0.00414231	0.216869
ANKRD37	-3.4634	0.00421404	0.216869
MN1	-3.42347	0.00421484	0.216869
YWHAB	0.862752	0.00422762	0.216869
DDX18	1.4763	0.00431296	0.216869
PARVG	1.1731	0.00433532	0.216869
IQGAP1	0.992368	0.00433814	0.216869
ACTR2	1.03899	0.00434877	0.216869
TM9SF4	1.84567	0.00437095	0.216869
PID1	-1.02068	0.00445965	0.216869
CD93	2.24963	0.0044842	0.216869
VAMP8	0.985299	0.00449984	0.216869
VMO1	-3.82855	0.00451887	0.216869
KIAA0930	1.79193	0.00452796	0.216869
SH3PXD2B	6.21475	0.00454881	0.216869
NET1	-2.66421	0.00460548	0.217098
ARPC4	1.28492	0.00466035	0.217098
PLAC8	1.44823	0.00466588	0.217098
GALK1	1.85709	0.00469554	0.217098
CYP2S1	-1.35976	0.00471394	0.217098
NEDD9	-1.18151	0.00479467	0.219324
NDUFC1	1.24146	0.00485887	0.220769
NR4A3	-1.48247	0.00493763	0.221486
CTSL	2.65654	0.00497923	0.221486
DENND4B	1.97583	0.00502865	0.221486
NPLOC4	1.94151	0.00502884	0.221486
PIH1D1	2.10231	0.00509215	0.221486
RNF139	-1.61754	0.00509275	0.221486
KCTD12	1.45846	0.00510934	0.221486
NLRP12	2.465	0.00514554	0.221486
CREM	-1.82147	0.00516909	0.221486
BTG3	-1.61506	0.00523865	0.223055
NDUFAF3	1.64909	0.00528774	0.223737
ADAM9	-1.69701	0.00559911	0.233748
FCER1G	1.24326	0.00562224	0.233748
MX1	1.95995	0.00563762	0.233748
JAML	1.01835	0.00566242	0.233748
H1-5	-5.72045	0.00583962	0.236814
NDUFA3	1.24384	0.00590642	0.236814
ZFP36L2	1.37443	0.00596339	0.236814
GIMAP4	2.33046	0.00596565	0.236814
SERF2	0.858382	0.0059746	0.236814
MIR223HG	2.35843	0.00597488	0.236814
EGLN1	-2.00287	0.00598157	0.236814
SELENOH	0.951314	0.00602473	0.236871
LMBRD1	-1.13959	0.00605299	0.236871
BCL2L11	-1.59935	0.00612107	0.238159
WHAMM	-1.22915	0.00619203	0.239036
BIN1	-1.24528	0.00626584	0.239036
DOK2	1.00089	0.00627034	0.239036
VSIR	1.13696	0.00628485	0.239036
ARHGAP27	1.39028	0.0064784	0.244596
RASGRP3	-3.19833	0.00651876	0.244596
SEL1L3	-3.24413	0.00655857	0.244596
TNFSF13B	1.01601	0.00659372	0.244596
TRMT112	1.04692	0.00662385	0.244596
METTL7A	1.95764	0.00665532	0.244596
LINC01315	-2.67786	0.00668394	0.244596
TMBIM6	0.957771	0.00674597	0.245437
ARRDC3	-1.57743	0.00677943	0.245437
AIF1	0.897983	0.00698354	0.248664
RNF169	2.00196	0.00707682	0.248664
GMFG	1.2714	0.00708245	0.248664
NMD3	-1.5775	0.00708727	0.248664
P4HA1	-2.03082	0.00711343	0.248664
TMCO3	-1.38158	0.00713859	0.248664
ATP5F1E	0.768685	0.00715488	0.248664
KLF4	-1.04199	0.00716241	0.248664
IRF4	-1.99233	0.00721937	0.249363
CD86	-1.1932	0.00733222	0.251975
GALNT7	2.373	0.00739656	0.252903
NEU4	-2.9477	0.0074763	0.25318
RNASE6	1.25998	0.00747947	0.25318
UHRF1BP1L	-1.38403	0.00758909	0.254793
ATP5MC1	0.986237	0.00762045	0.254793
RIF1	1.88723	0.00772066	0.254793
EIF4E	-1.05141	0.00772793	0.254793
ADGRE2	1.19291	0.00775019	0.254793
EFHD2	1.02178	0.00775294	0.254793
PRKRA	-1.99279	0.007886	0.257816
FAM157C	-2.25436	0.00792109	0.257816
BCL2	-2.43199	0.00798632	0.258696
GALR2	-5.71152	0.00806197	0.259086
RIPOR2	2.31984	0.00820777	0.259086
ADRB2	-5.7249	0.00821496	0.259086
ACADM	2.64272	0.00827566	0.259086
STXBP3	-2.35534	0.00828319	0.259086
CFAP20	-2.35534	0.00828319	0.259086
SIRPB1	2.21736	0.00828611	0.259086
CCR7	-2.79393	0.00830453	0.259086
CBLL1	-1.77606	0.00847346	0.263144
LAT2	1.03195	0.00867428	0.26815
COX14	1.05686	0.00884823	0.272284
POFUT2	-1.85778	0.00891746	0.272962
CDCP1	-5.55695	0.00895164	0.272962
ZBTB8OS	1.88741	0.00901936	0.272962
NDUFB2	0.883208	0.00903153	0.272962
RBKS	-2.33417	0.00907924	0.273184
AF213884.3	-1.89555	0.00920314	0.275687
MBIP	-1.82772	0.00933275	0.277625
DBNDD2	1.64162	0.00936968	0.277625
ERICH1	1.46955	0.00940333	0.277625
NENF	-1.06985	0.00944659	0.277625
LRG1	2.47947	0.00952912	0.277625
RHBDD2	-1.14318	0.00953692	0.277625
ZBTB10	-2.01713	0.00955489	0.277625
GTF2I	1.23933	0.00963262	0.278532
PCGF5	-1.04661	0.00974004	0.278532
NDUFB6	1.22059	0.00974073	0.278532
EIF4G1	1.00771	0.00975066	0.278532
GLIPR1	0.945828	0.00980221	0.278828
IFI30	1.04509	0.00995499	0.281989
RSRC1	1.87218	0.0100258	0.28245
RARG	-1.7157	0.0100547	0.28245
PRKCD	1.29527	0.0101363	0.282604
CLDND1	-1.08144	0.0101437	0.282604
ARHGDIB	0.864957	0.0102609	0.284699
PPP1R7	-1.40977	0.0105149	0.288185
CHST2	-1.8233	0.0105488	0.288185
DDX21	0.875245	0.0105971	0.288185
KBTBD8	-2.34254	0.0106039	0.288185
SELENOW	1.00772	0.0106312	0.288185
SYK	1.03576	0.010665	0.288185
ZFAND1	-1.53087	0.0106846	0.288185
SH3BP2	0.878578	0.0107425	0.288465
TUBA4A	-1.49398	0.0108103	0.288465
LEMD3	-1.53299	0.0108996	0.288465
AOAH	0.954546	0.0109472	0.288465
NXT1	-0.86999	0.0110236	0.288465
CELF1	1.05961	0.0110657	0.288465
PSD4	2.56557	0.0110768	0.288465
OAZ1	0.861943	0.0112131	0.288465
RARS1	-1.55436	0.0112164	0.288465
SLC35E4	2.8573	0.0112423	0.288465
SLC7A5	-1.10727	0.011343	0.288465
PTGER4	-1.12592	0.0113474	0.288465
CSTB	0.866202	0.0113663	0.288465
LRRC58	1.80876	0.0113878	0.288465
PAK2	0.879459	0.0114055	0.288465
PRDX5	0.834806	0.0115306	0.288465
DIDO1	1.64928	0.0115423	0.288465
CPEB2	-1.9142	0.0115423	0.288465
PLEKHA2	-1.55988	0.0115493	0.288465
AMZ2	-2.33913	0.0115786	0.288465
RNF149	1.35677	0.0116211	0.288465
CALR	0.845465	0.0116937	0.288465
ZC3H11A	-2.23214	0.0117319	0.288465
HSF2	-2.26011	0.0117993	0.288465
LYST	1.01103	0.0118419	0.288465
ZNF296	-1.73696	0.011863	0.288465
CXCL3	-8.38077	0.0119286	0.288465
GLIPR2	1.0796	0.0119353	0.288465
TBC1D12	-1.5416	0.0119644	0.288465
ASB2	-3.57455	0.0120116	0.288465
NAA38	0.911557	0.0120158	0.288465
A1BG	-1.08344	0.0122548	0.293162
IQCJ-SCHIP1	-3.50742	0.0123472	0.294333
IVNS1ABP	-0.933056	0.0124757	0.295468
RLF	-1.41342	0.0125042	0.295468
PRKAG2	-0.948379	0.0126145	0.295468
HOOK2	-2.75001	0.0126156	0.295468
RER1	1.30402	0.0126476	0.295468
ANXA4	1.63731	0.0126763	0.295468
HSBP1	1.2415	0.0127003	0.295468
PDHB	1.68262	0.0127944	0.296638
ASPH	1.62211	0.013029	0.298524
ANAPC16	0.883151	0.0130591	0.298524
DAB2	3.04653	0.0131094	0.298524
TLR4	2.60843	0.0131109	0.298524
PSMA4	0.845919	0.0131353	0.298524
OSBPL8	0.811981	0.0131403	0.298524
S100A11	1.58308	0.0131959	0.298784
MIR23AHG	-0.935922	0.0133981	0.301974
CYBC1	2.14011	0.013426	0.301974
KPNA2	-1.94242	0.0134783	0.302146
ELP2	-2.38919	0.0135511	0.302775
TMEM104	-1.89425	0.01378	0.306878
TUBB4B	-0.811911	0.0138358	0.30711
STAT3	0.909084	0.013977	0.308553
MTSS1	2.41973	0.013992	0.308553
PDE4B	-1.2809	0.0141669	0.309708
YTHDF3	-1.10959	0.0141737	0.309708
PPP1R11	1.49225	0.0141816	0.309708
NBPF10	2.35175	0.0143331	0.310446
PLXNC1	1.90521	0.0143855	0.310446
HSD17B4	2.55948	0.0143965	0.310446
ATP6V0A2	-3.43528	0.0143988	0.310446
NBPF26	1.19844	0.0147419	0.316212
YWHAE	0.767361	0.0147597	0.316212
NDUFA13	0.863031	0.0148665	0.31654
P2RY2	2.30406	0.0148685	0.31654
IKBKE	2.94525	0.0149207	0.316656
NAV1	2.41292	0.0151534	0.319629
MORF4L2	-1.3673	0.0151899	0.319629
ACTR10	-1.6748	0.0152986	0.319629
CSK	0.846413	0.0153181	0.319629
COASY	-1.64593	0.0153733	0.319629
DUSP6	2.22359	0.0153977	0.319629
STAT6	1.27988	0.0155345	0.319629
AC005332.4	-2.4735	0.0155417	0.319629
JMY	-1.71513	0.0155448	0.319629
SMIM15	1.42466	0.0156413	0.319629
ACTB	0.587065	0.0156613	0.319629
SLA	3.29877	0.0156737	0.319629
SELPLG	1.29885	0.0157078	0.319629
CD83	-0.913762	0.0157285	0.319629
MYL6	0.699906	0.0157863	0.319629
HGSNAT	-1.11628	0.0158513	0.319629
ISCA1	-1.37932	0.0158634	0.319629
DESI2	-1.29786	0.0160078	0.320726
KCNN4	1.67617	0.0160126	0.320726
STAT2	1.87682	0.0161608	0.321083
PRDX1	1.1339	0.0161797	0.321083
H1-4	-1.63423	0.0162265	0.321083
ATG2A	-1.3163	0.0162717	0.321083
LHFPL2	3.81799	0.0163105	0.321083
UBE2D3	-0.806457	0.0164246	0.321083
NDUFA1	0.711835	0.0164396	0.321083
SPAST	-1.71155	0.0164569	0.321083
TPRA1	-1.69486	0.0165203	0.321083
EIF4A3	-1.14091	0.0165777	0.321083
PSME2	0.769284	0.0166289	0.321083
ARL6IP5	0.88089	0.0167504	0.321083
BZW1	-0.726302	0.0169001	0.321083
VAMP4	-2.15469	0.0169709	0.321083
RAB1B	0.902133	0.0171035	0.321083
MAST3	1.82598	0.017135	0.321083
FNIP2	1.61877	0.0172337	0.321083
ABRACL	0.881155	0.0172346	0.321083
SYNJ2	-1.46338	0.0172874	0.321083
TMEM70	-1.11553	0.0172924	0.321083
CENPB	1.3704	0.0173194	0.321083
HNRNPLL	-2.17676	0.0173294	0.321083
FOSL2	-0.857048	0.0173953	0.321083
TOB1	-1.06555	0.0175044	0.321083
TLR2	2.5577	0.0175099	0.321083
S100A4	0.999735	0.017514	0.321083
CALHM2	1.81522	0.0175531	0.321083
CENPC	-0.986001	0.0176098	0.321083
USF2	0.974975	0.0176157	0.321083
NDEL1	-1.18357	0.0176218	0.321083
TAF15	0.884441	0.0176218	0.321083
CAND1	-1.61984	0.0177696	0.321083
NUDT16	1.70395	0.017807	0.321083
MICOS10	0.823804	0.0178334	0.321083
MYO1F	0.772737	0.0178658	0.321083
BORCS5	-1.10759	0.0178803	0.321083
CLEC9A	-5.18045	0.017905	0.321083
ACP5	1.73255	0.0179351	0.321083
NDUFS6	0.871166	0.0179471	0.321083
CTSA	1.04269	0.0180211	0.321083
JAK2	1.28888	0.0180822	0.321083
H2AC19	-1.43303	0.0181555	0.321083
KCTD9	-2.67725	0.0182385	0.321083
SNHG12	-1.56303	0.0183298	0.321083
BMT2	-1.77503	0.0183326	0.321083
DDX49	-1.29433	0.0183463	0.321083
CLU	6.60164	0.0183548	0.321083
SLC16A3	1.92087	0.0183798	0.321083
HSPA1A	2.05867	0.0183807	0.321083
ADAP2	1.30072	0.0185549	0.321083
CLIC2	-1.74737	0.0185765	0.321083
FCN1	0.700151	0.018626	0.321083
PNPLA8	-1.02641	0.0186508	0.321083
VAMP5	1.59305	0.0187031	0.321083
SKAP2	1.18605	0.0187265	0.321083
AFF1	-2.07086	0.0187293	0.321083
UBALD2	1.43145	0.0187362	0.321083
TIPRL	-1.47686	0.0187812	0.321083
LILRA1	1.43981	0.018888	0.322096
PET100	0.994914	0.0191025	0.324712
EPC1	-0.725131	0.0191374	0.324712
UQCR11	0.719556	0.0192492	0.325219
SYTL3	-1.72158	0.0192633	0.325219
KDM6A	-1.71804	0.0194056	0.326806
LMNA	-0.811898	0.0194823	0.327282
TANK	0.834732	0.0195684	0.327282
ZSWIM6	2.10199	0.0195847	0.327282
TBC1D2B	1.7629	0.0196272	0.327282
POLR2A	-1.00364	0.019716	0.327415
NUP54	-1.32472	0.0197319	0.327415
RCSD1	1.04514	0.0199998	0.330678
EHD4	-1.02506	0.0200918	0.330678
RGS14	1.80268	0.0201369	0.330678
OTUD1	-1.43302	0.0204047	0.330678
EEF1G	-0.645188	0.02044	0.330678
MACO1	-1.50334	0.0205146	0.330678
MINK1	-1.22824	0.0205605	0.330678
PIAS1	0.891985	0.0205873	0.330678
FAM110A	1.6509	0.0206027	0.330678
OSTF1	0.856964	0.0206237	0.330678
CRTC2	-1.14319	0.0206375	0.330678
SLC30A5	-1.74399	0.020638	0.330678
MKNK1	1.35211	0.0207524	0.330678
STK38	-2.21474	0.0207847	0.330678
ANKRD28	-1.49252	0.0207918	0.330678
UTRN	1.08747	0.0209003	0.330678
BANF1	1.01175	0.0209055	0.330678
SLC9A8	-1.42578	0.0209238	0.330678
ZFAND2A	-0.92069	0.020949	0.330678
PEDS1	-1.1933	0.0209523	0.330678
MTHFD1L	-2.17206	0.0210144	0.330678
ODC1	-1.59284	0.0210375	0.330678
ADGRE5	1.05593	0.0210892	0.330678
MZF1-AS1	-2.82747	0.0211009	0.330678
MRPL55	-1.17528	0.021177	0.331104
HSP90AA1	0.688002	0.021389	0.3316
SLC20A1	1.23507	0.0214549	0.3316
MARF1	1.65464	0.0214745	0.3316
MDH1	1.10258	0.0215092	0.3316
HILPDA	-3.27815	0.0215135	0.3316
SAMSN1	-0.992898	0.0215725	0.3316
TMEM107	-1.63679	0.0216208	0.3316
GNG11	5.32399	0.0216476	0.3316
SETDB2	2.37576	0.0216722	0.3316
STXBP2	1.12416	0.0217415	0.3316
ZBTB1	-1.3351	0.0217474	0.3316
CASP1	0.764755	0.0219643	0.333575
YIPF4	1.33548	0.0220714	0.333575
MBD2	1.01341	0.0222652	0.333575
NEDD8	0.736909	0.0223242	0.333575
GPAT3	-0.800662	0.0223275	0.333575
TAOK3	0.77105	0.0223448	0.333575
LRRFIP2	-0.903315	0.0224318	0.333575
CLEC12A	1.64202	0.0225692	0.333575
N4BP2L2	0.914337	0.0226649	0.333575
FLOT1	0.764621	0.0227181	0.333575
SNX18	-1.72174	0.0227246	0.333575
ARHGAP25	2.41266	0.0227254	0.333575
ABRAXAS1	-1.6645	0.022801	0.333575
S100A9	1.44261	0.0228273	0.333575
ARL2BP	-1.25115	0.0228763	0.333575
PIK3CG	-1.58592	0.0228834	0.333575
S100P	6.94809	0.0229077	0.333575
PELATON	2.98614	0.0229112	0.333575
MT-ATP6	0.798222	0.0229485	0.333575
TMEM258	0.717216	0.0229532	0.333575
FFAR3	-5.17664	0.0230284	0.333575
MRPL57	0.889741	0.0230824	0.333575
GAMT	-5.06713	0.023177	0.333575
TTC7A	-0.923621	0.0231795	0.333575
SLC25A33	-1.07691	0.0232686	0.333575
MFGE8	4.54335	0.0233209	0.333575
FP565260.3	-2.57716	0.0233542	0.333575
SRGAP3	-2.30305	0.0233746	0.333575
PNN	0.707528	0.023399	0.333575
FRS2	-1.76681	0.0234035	0.333575
BCAR3	-2.48597	0.0234044	0.333575
PKM	0.722525	0.0234957	0.334172
RPAP2	-1.69197	0.0235523	0.334275
SH3BP4	-1.67314	0.0238189	0.337351
PRELID1	0.627591	0.0238752	0.337443
ASMTL	-1.10125	0.0240378	0.338526
TMED10	-0.719883	0.0240519	0.338526
GNA13	-0.968458	0.0241385	0.339039
HLA-E	0.776462	0.0241884	0.339039
PYCARD	0.857894	0.0243822	0.341048
QTRT1	-1.58633	0.0245054	0.342065
COX5B	0.717963	0.0246572	0.343104
SH3BGRL3	0.725979	0.0247205	0.343104
ALG5	-1.26442	0.0247563	0.343104
HOMER2	-2.24963	0.0248198	0.343104
PHLDB3	-2.09835	0.0248838	0.343104
H2AX	-1.43965	0.0248839	0.343104
ZEB2	0.848835	0.0249928	0.343905
SELENOO	-1.0181	0.0251285	0.344163
ROMO1	0.831031	0.0251358	0.344163
ERF	-1.73134	0.0251641	0.344163
MTARC1	4.25313	0.0252244	0.344293
SIK2	-2.18491	0.0253656	0.345523
GABARAPL2	0.853971	0.0257495	0.349894
CFL1	0.570573	0.0258056	0.349894
FKBP5	1.72188	0.0258415	0.349894
LATS1	-1.32723	0.0259236	0.350305
PIP4K2A	1.46016	0.0261992	0.351216
DMXL2	1.52779	0.0262887	0.351216
HCST	0.656642	0.0262976	0.351216
AQP9	3.85171	0.0263653	0.351216
IFRD1	-0.999847	0.0264085	0.351216
GPATCH4	2.18533	0.0264134	0.351216
DCP1A	-1.14855	0.0264193	0.351216
NCF1	2.29957	0.0264787	0.351216
TNFSF10	1.3957	0.0265012	0.351216
ALPK1	2.76597	0.0265098	0.351216
RRP12	-1.28948	0.026622	0.352013
PDZD8	-1.21929	0.0267115	0.352508
BLVRA	0.911149	0.0269112	0.354453
TBC1D14	1.42638	0.0270159	0.354843
RALA	-0.795549	0.0270456	0.354843
BANP	-2.06386	0.0271315	0.355281
DDIT4	0.84325	0.0273461	0.3574
LFNG	1.92654	0.0274562	0.358147
CAMKK2	1.36906	0.027575	0.358457
N4BP3	-4.94634	0.0275903	0.358457
MSMO1	2.02826	0.0276387	0.358457
MGST1	1.11155	0.027793	0.35958
PPBP	5.38142	0.0278626	0.35958
ANXA5	0.619563	0.0278847	0.35958
FAM53C	-1.71849	0.0280136	0.360178
FLVCR2	3.06237	0.0280375	0.360178
H2AC20	-2.02987	0.0280977	0.360268
IFI16	0.885375	0.0281557	0.360329
ATP5MD	0.719695	0.0283066	0.361577
ABTB1	1.49075	0.0283918	0.361965
HEXIM1	-1.56311	0.0285889	0.361965
SLC2A1	-2.00611	0.0286269	0.361965
TLE4	-0.768832	0.02871	0.361965
PTGES3	-0.67909	0.0287141	0.361965
MTMR6	-1.06837	0.0287156	0.361965
H3-3B	-0.724715	0.028758	0.361965
BTG1	-0.863104	0.0288399	0.361965
GIMAP7	3.27444	0.0288522	0.361965
LENG1	1.5622	0.0289144	0.361965
U2AF1L4	-1.37049	0.0289707	0.361965
DYNLRB1	0.923764	0.0289786	0.361965
PNKD	1.01779	0.0293942	0.366121
GRN	0.644632	0.0294195	0.366121
MYG1	-1.17686	0.0294821	0.366227
SUPT7L	-1.85077	0.0295525	0.366429
CD2BP2	1.22717	0.0297776	0.36763
ARL4C	-0.605983	0.0298465	0.36763
MZT2A	-0.914313	0.029855	0.36763
DYNLL1	1.3022	0.0298666	0.36763
ZNF703	-2.21179	0.0299936	0.367987
LGMN	-1.14791	0.0300156	0.367987
CTSS	1.22092	0.0300586	0.367987
CTNNB1	-0.876548	0.0301429	0.368353
BRAP	-1.78331	0.0304577	0.371529
VEZF1	-0.892302	0.0306127	0.372748
GLDN	5.6948	0.0309776	0.374077
FPR1	1.68999	0.0311149	0.374077
CDC42EP3	1.11739	0.031125	0.374077
TALDO1	0.68397	0.0311661	0.374077
IPMK	-1.22296	0.0312134	0.374077
RGS19	0.749787	0.0312276	0.374077
EID1	0.683544	0.0312448	0.374077
SLC2A3	-0.651376	0.0312541	0.374077
KDM3A	-1.16577	0.0312625	0.374077
FBXO28	-1.57675	0.0312744	0.374077
NOP10	1.12927	0.0313593	0.374344
EIF5B	1.00452	0.0314286	0.374344
HNRNPU	0.652883	0.0314626	0.374344
NUDT21	-1.08364	0.0315282	0.374467
APOBEC3A	1.58781	0.0316255	0.374964
CFLAR	0.850502	0.0317268	0.375507
MAPRE2	-0.96839	0.0319303	0.376097
UBC	-0.688197	0.03194	0.376097
AKNA	0.946969	0.0319587	0.376097
RPS27L	0.801925	0.032069	0.376097
STARD10	-2.15178	0.0321632	0.376097
FAM104A	-1.44586	0.0322253	0.376097
TXNIP	0.908967	0.0322705	0.376097
PSMA7	0.632408	0.0322727	0.376097
MICU1	1.6705	0.032301	0.376097
APBB1IP	0.934867	0.0323368	0.376097
SGF29	-1.42947	0.0323877	0.376097
ITGB8	-4.81663	0.0324956	0.376631
AC004687.1	-0.929934	0.0325449	0.376631
UBE3A	0.755134	0.0328735	0.379784
LILRB1	1.11193	0.033285	0.3831
RPP21	-1.25559	0.0333277	0.3831
CYP27A1	4.04844	0.0333699	0.3831
PDE2A	-2.16355	0.0334009	0.3831
BLVRB	0.884972	0.0335208	0.3831
ZNF277	-1.16757	0.0335391	0.3831
FARSA	2.01979	0.0335566	0.3831
Z93241.1	-1.21366	0.0336938	0.383742
ANAPC11	0.72328	0.0337262	0.383742
AKT1	1.33443	0.0338018	0.383957
TMCO1	1.13513	0.0341178	0.385076
LAMTOR4	0.720136	0.0342947	0.385076
MRPL58	-1.55717	0.0343587	0.385076
ERVK3-1	-1.27479	0.0343767	0.385076
DYM	-1.0612	0.0344312	0.385076
HCAR3	-1.93984	0.0344541	0.385076
AKIRIN1	-0.647053	0.0344763	0.385076
PSMB8	0.793579	0.0344885	0.385076
TOB2	-1.51281	0.0345011	0.385076
SREBF1	1.70481	0.0346603	0.385076
SLU7	-0.843535	0.0346651	0.385076
YBEY	-1.98761	0.0347384	0.385076
PIK3IP1	2.66255	0.0347418	0.385076
ATP1B1	-1.39212	0.0347958	0.385076
ITGB2	0.559924	0.0348105	0.385076
DBNL	0.84953	0.0348506	0.385076
LAMTOR1	0.726552	0.0348673	0.385076
SERPINA1	0.728775	0.0351218	0.387255
PSMB3	0.718702	0.0351847	0.387318
FGR	0.944583	0.0353262	0.388244
VIM	-0.512913	0.0354576	0.388669
ACTR3	0.761215	0.0354797	0.388669
EEF2	-0.513087	0.0355527	0.38884
ADAMTS2	6.03917	0.0356349	0.389111
LUCAT1	-2.35486	0.0357755	0.390017
USP36	-1.14261	0.0359507	0.390899
CUL1	-1.19247	0.0359719	0.390899
BAZ2A	0.725563	0.0360798	0.391442
CRYL1	-1.22809	0.0362856	0.3925
FAM20C	1.47655	0.0362932	0.3925
RFTN1	-0.833982	0.0363609	0.392605
TMEM38B	-1.63689	0.0365123	0.393393
PTX3	-1.93667	0.0366232	0.393393
SMDT1	0.753634	0.0366514	0.393393
UBE2J2	-1.24193	0.0366664	0.393393
LINC00482	5.36695	0.0368006	0.393589
TSPAN15	-4.82105	0.0368166	0.393589
TSC22D4	-1.041	0.036859	0.393589
RNF44	-1.19721	0.0370952	0.394449
JOSD2	1.03442	0.0372009	0.394449
UBXN2A	-1.28518	0.0372019	0.394449
MAPK8	-1.30795	0.0372046	0.394449
SPOP	1.57965	0.0373379	0.394449
TMED9	0.74224	0.0373982	0.394449
KRR1	-0.877928	0.0373999	0.394449
PRPSAP1	1.90524	0.0374057	0.394449
BSG	0.761608	0.0376092	0.395978
CD63	0.702608	0.0377029	0.396224
VPS37B	-0.977821	0.0377495	0.396224
CD14	2.5089	0.0378307	0.396461
TMEM11	-1.11545	0.0379329	0.396558
PON2	-1.5029	0.0379571	0.396558
FEM1C	-1.3529	0.0381901	0.397016
WAC-AS1	1.07238	0.0382452	0.397016
S100A8	3.63276	0.0382685	0.397016
IQGAP2	1.0082	0.0383323	0.397016
RNF216	1.14195	0.0383475	0.397016
HAS1	-3.49885	0.0383773	0.397016
RAPGEF2	1.6081	0.0384114	0.397016
ITGB2-AS1	1.07085	0.0386311	0.397958
SLC22A5	-1.44691	0.0386692	0.397958
ZNF92	-1.56414	0.0386789	0.397958
PSENEN	0.846538	0.0389145	0.398464
DPM2	1.48214	0.038984	0.398464
GNAI2	0.656552	0.038996	0.398464
PIM3	-0.642988	0.0390495	0.398464
MIR22HG	-0.760403	0.0390615	0.398464
MAD2L1BP	-1.62601	0.0390813	0.398464
CSNK1D	0.688726	0.0391879	0.398951
P2RX7	1.42086	0.0392694	0.39918
CXCL8	-2.52367	0.0394669	0.399768
ZNF708	-1.57297	0.0394995	0.399768
ARRB1	1.59666	0.0395044	0.399768
ACAP2	0.681972	0.0397462	0.399884
STK11	1.703	0.0398044	0.399884
UQCRQ	0.621062	0.039822	0.399884
SRRT	-0.726591	0.0398292	0.399884
RBM38	-1.42446	0.0398617	0.399884
COX7B	0.607446	0.0398703	0.399884
VAMP3	-0.761565	0.0400512	0.400867
SOD1	0.935656	0.0400867	0.400867
DOCK8	0.698882	0.0402111	0.401517
ANKRD36C	-2.02291	0.0404226	0.403036
TRIP11	1.52716	0.040604	0.403337
FCGR1A	1.43292	0.0406089	0.403337
HSPA13	-1.44643	0.0406882	0.403337
HERPUD2	-1.10042	0.0406912	0.403337
ZNF580	-0.859032	0.0408135	0.403958
AP1S3	-2.01491	0.0410141	0.404763
TBL2	1.62416	0.0410144	0.404763
MT-ND5	-0.566939	0.0411398	0.405206
AMPH	6.25118	0.041179	0.405206
PSMD8	0.616572	0.0413465	0.405715
HMGN1	-0.607528	0.0413505	0.405715
GLCE	2.4819	0.0415407	0.406212
TUT7	1.71684	0.0415464	0.406212
G2E3	1.72196	0.0415812	0.406212
RNF126	-0.912546	0.0417797	0.407563
SUMO3	0.700705	0.0418523	0.407683
CST7	-1.11973	0.0420089	0.408621
SESN2	-1.30633	0.0420719	0.408647
SUCO	-1.29917	0.0422615	0.409365
PRR13	0.796119	0.0423095	0.409365
TRAPPC6A	-0.921868	0.0423879	0.409365
CWC22	1.39097	0.0424641	0.409365
HBEGF	-0.764883	0.0424817	0.409365
TMC6	-0.845595	0.042525	0.409365
NIBAN1	1.08769	0.0425858	0.409365
GNS	1.19284	0.0427069	0.409365
AC004922.1	-1.28561	0.042713	0.409365
MAML2	2.77051	0.0427652	0.409365
PNRC1	-0.745231	0.042811	0.409365
NOTCH1	1.48233	0.0429394	0.409582
CARD8-AS1	1.67553	0.043033	0.409582
EHBP1L1	0.806572	0.0430386	0.409582
PLXNB2	0.850117	0.0430756	0.409582
PLAUR	-0.661224	0.043214	0.410106
TRMT1	0.726302	0.043252	0.410106
MYL12B	0.559252	0.0434419	0.411331
SLC11A1	2.12924	0.0436041	0.41229
RASSF2	0.822536	0.0437407	0.412588
TPST1	4.29179	0.0437625	0.412588
MT-ND4	0.633454	0.043953	0.412588
MGAT4B	1.24552	0.0439969	0.412588
IL1B	-1.56368	0.0440173	0.412588
RNF114	-0.621197	0.0441185	0.412588
CCL4	-3.95223	0.0441917	0.412588
TCF4	1.51736	0.0442434	0.412588
ALDH9A1	-1.33508	0.0442492	0.412588
PIK3CD	1.12729	0.0443114	0.412588
HPSE	2.13035	0.0443148	0.412588
CASS4	-1.48064	0.0443669	0.412588
MRPL36	1.15446	0.044525	0.413289
CD52	0.644138	0.0445643	0.413289
SMARCD1	-1.02229	0.0446693	0.413417
CDIPT	1.20806	0.0447202	0.413417
ERCC3	-1.11393	0.0448203	0.413417
KIDINS220	1.06765	0.0448225	0.413417
LINC01003	2.50357	0.0449445	0.413838
CTSZ	0.719209	0.0450352	0.413838
OASL	-2.13096	0.0450515	0.413838
RSBN1L	1.18022	0.0453196	0.415737
PARK7	0.630427	0.0454808	0.416152
SIK1B	-1.95488	0.0455517	0.416152
NDUFB1	0.690359	0.0455836	0.416152
ZNF326	-0.926463	0.0456108	0.416152
POLDIP3	-0.998136	0.0456814	0.416236
SEC24B	-1.19591	0.0458523	0.416661
DDX47	-1.86841	0.0459169	0.416661
PRMT9	-1.2659	0.0459887	0.416661
AL022328.4	-1.69042	0.0460243	0.416661
CLN8	1.15696	0.0460358	0.416661
TBXAS1	1.03532	0.0462789	0.417828
TSPOAP1	-1.92189	0.046295	0.417828
PHF10	-1.50783	0.04635	0.417828
MPV17L2	-1.97528	0.0464781	0.417968
HIGD2A	0.627398	0.0464889	0.417968
MEF2A	0.671112	0.046611	0.418083
SLC25A3	-0.547694	0.0466252	0.418083
KCTD20	-0.740339	0.0468331	0.419392
TNRC6B	1.08021	0.0469718	0.419628
CHCHD3	-0.965792	0.0470286	0.419628
MGST3	0.716992	0.0471005	0.419628
SEC24D	-1.55387	0.0471074	0.419628
CISD3	1.16106	0.047185	0.419767
DAP	-0.821301	0.0474486	0.420695
SND1	-0.987164	0.0475302	0.420695
MX2	1.64925	0.0475381	0.420695
RFX5	1.90481	0.0475868	0.420695
TMSB10	0.463403	0.0476001	0.420695
ZFR	-0.698973	0.0477303	0.421196
CST3	0.46678	0.0478251	0.421196
TCEAL8	-1.52485	0.0478434	0.421196
PPP2R2A	0.923861	0.0479349	0.421453
SNRPD3	0.703774	0.0481053	0.422403
ATP2B1-AS1	-1.10382	0.0482552	0.423171
EEF1A1	-0.438928	0.0483552	0.423499
FYTTD1	-0.827348	0.0487361	0.425302
COLGALT1	1.23323	0.0487722	0.425302
GIHCG	-1.79441	0.0487906	0.425302
TPRKB	-1.35571	0.0488123	0.425302
HMGB3	-1.10158	0.0489266	0.425747
ABI1	-0.974536	0.0489892	0.425747
PDE4D	-1.61481	0.0490777	0.425861
CALHM6	0.947908	0.0491281	0.425861
CALM3	0.740422	0.0492176	0.426091
DUSP23	1.02801	0.0492925	0.426194
NRIP1	-0.661313	0.0493578	0.426215
NEMF	0.672141	0.0494787	0.426715
USPL1	-1.36583	0.0495896	0.427127
DUSP2	-0.777903	0.0498431	0.428765
ENSG00000241978	-1.91609	0.0499356	0.429015
YIPF5	-1.286	0.050068	0.429335
AC100810.1	1.11951	0.0500997	0.429335
HNRNPUL2	1.60052	0.0501764	0.429449
IFI44L	2.67495	0.0502457	0.429499
FAM122C	-4.66446	0.0503348	0.42968
WDFY3	1.83549	0.0503938	0.42968
UPF3A	-0.939445	0.0505282	0.430284
IL3RA	-1.84522	0.0506041	0.430389
RAVER1	-1.57625	0.050887	0.431536
AGTPBP1	0.726051	0.0509133	0.431536
ARPC3	0.557459	0.0509961	0.431536
COQ10B	-0.87476	0.0510301	0.431536
HMOX1	1.53405	0.0510577	0.431536
TAF6L	-1.32102	0.0511894	0.431866
MMP9	-2.90953	0.0512243	0.431866
DLD	-0.992065	0.051373	0.432581
C6orf136	-1.25079	0.0514851	0.432986
MT-ND2	0.742331	0.0518754	0.435728
CNBD2	-1.37377	0.052215	0.438037
EFCAB2	-1.40248	0.0524759	0.439466
CEBPZ	-0.895648	0.0525223	0.439466
LST1	0.582904	0.0529573	0.439466
UHRF1BP1	-1.32595	0.0529773	0.439466
CDC14A	-2.18894	0.0530084	0.439466
SLC9A3R1	-0.753976	0.0530235	0.439466
OTUD5	-1.29961	0.0530902	0.439466
CISD2	-0.931188	0.0530921	0.439466
PSME4	-1.05389	0.0531192	0.439466
PARP10	1.99557	0.0531241	0.439466
ATP5IF1	0.726069	0.0532236	0.439466
H1-2	-0.855226	0.0532895	0.439466
JUND	0.638785	0.0532973	0.439466
KDM7A	1.01521	0.0534318	0.439466
PABPC4	-0.60515	0.0534419	0.439466
CSF1R	0.980677	0.053552	0.439466
ZBTB7B	1.32195	0.0536817	0.439466
TMSB4X	0.442897	0.0537231	0.439466
FTCDNL1	-2.45001	0.0537834	0.439466
TCIRG1	0.703661	0.0538945	0.439466
DCAF16	1.27297	0.0539079	0.439466
ATOH8	3.80295	0.0539156	0.439466
ZNHIT1	0.643603	0.0540046	0.439466
COPZ1	0.879627	0.0540277	0.439466
RXRA	1.04697	0.0540554	0.439466
BMF	-1.24041	0.0540732	0.439466
ECHDC1	1.19244	0.0541644	0.43968
NAA30	-1.47917	0.0543469	0.440633
NXF1	-0.902192	0.0545361	0.441638
CEACAM4	1.58563	0.0547492	0.442756
KRI1	2.06691	0.0548413	0.442756
ATG3	-0.60107	0.0548974	0.442756
PRKCH	2.2217	0.0549358	0.442756
BCL2L1	1.64384	0.055423	0.445169
BCL11A	-1.03113	0.0554303	0.445169
SLC27A3	1.365	0.0554324	0.445169
HVCN1	1.60274	0.0556483	0.446373
SLC43A3	1.13685	0.0558505	0.447101
SLC44A2	2.05158	0.0558746	0.447101
PLK3	0.639171	0.0559672	0.447101
DELE1	-1.10735	0.0560593	0.447101
ZNF395	-2.13698	0.0560692	0.447101
VCP	0.608567	0.0563763	0.4473
TXN	0.584899	0.0563839	0.4473
CHURC1	0.654518	0.0564333	0.4473
IL10	1.93212	0.0564636	0.4473
AC064805.1	2.13749	0.0565065	0.4473
GADD45A	-1.86127	0.0565597	0.4473
LAP3	0.635842	0.0565845	0.4473
SAFB2	0.845533	0.0566228	0.4473
PDK4	2.33797	0.0569414	0.447785
ATP5ME	0.565482	0.056971	0.447785
FKBP15	1.1445	0.0569816	0.447785
TSPO	0.556808	0.0569977	0.447785
OPA1	-1.0638	0.0570983	0.447785
ZNF317	-1.53304	0.0571615	0.447785
RNF145	-0.593917	0.057247	0.447785
CITED2	-1.35919	0.0573424	0.447785
NARF	-1.19689	0.0574231	0.447785
NDUFB3	0.885127	0.057469	0.447785
FARP2	-1.25537	0.0575228	0.447785
PIN4	1.21951	0.0575578	0.447785
ZNF654	-1.20306	0.0577001	0.447785
BCAS2	-0.977986	0.0577172	0.447785
PTGS2	-1.71651	0.0577953	0.447785
SRA1	0.62335	0.0578001	0.447785
BEST1	-1.19393	0.0578086	0.447785
AP1S1	1.40518	0.0581591	0.448478
SBDS	-0.824647	0.058167	0.448478
PCF11	-0.878293	0.0583448	0.448478
YJU2	-1.05863	0.058353	0.448478
DNAJC13	1.95602	0.058474	0.448478
DAAM2	6.65407	0.0584896	0.448478
PLEC	0.679985	0.058525	0.448478
FCGR2A	0.864483	0.058745	0.448478
SPATS2	-1.30442	0.0587517	0.448478
TYROBP	0.656291	0.0587726	0.448478
PUF60	0.708162	0.0589569	0.448478
TPD52	-1.95236	0.0589628	0.448478
DIAPH1	0.679863	0.0590174	0.448478
DNAJC8	0.625176	0.0590433	0.448478
CTSC	0.836665	0.0590623	0.448478
HNRNPH3	-0.742808	0.0590907	0.448478
PTDSS1	-0.662087	0.0591846	0.448478
UBA7	1.49533	0.0592314	0.448478
TIMP2	0.909805	0.0592617	0.448478
GCH1	-1.3129	0.0593097	0.448478
TRIM13	-1.11943	0.0593434	0.448478
QSOX1	-1.02101	0.0594247	0.448478
CCNB1IP1	-1.17347	0.0594713	0.448478
C5AR2	2.5505	0.0594879	0.448478
CTDNEP1	0.802568	0.0596304	0.448595
MRPS6	1.22376	0.059636	0.448595
TFDP1	-0.988412	0.0597865	0.448874
KAT8	-0.746474	0.0598056	0.448874
ECH1	0.799199	0.0599998	0.449833
CCND2	-1.25358	0.0601342	0.450341
PICALM	-0.583305	0.0603175	0.45102
ELK1	-1.03415	0.0604285	0.45102
BNIP3L	-0.630907	0.0604909	0.45102
NUP58	-0.823497	0.0604913	0.45102
SLC38A10	1.20951	0.0606654	0.451533
FLNA	0.59986	0.06073	0.451533
MMD	-1.75992	0.0607705	0.451533
HNRNPA0	-0.550586	0.0608744	0.451533
SYTL1	-1.19343	0.0608936	0.451533
TRADD	1.19864	0.0612967	0.4522
SEPTIN2	0.6403	0.0613925	0.4522
CAPZB	0.665183	0.0614042	0.4522
NDUFAB1	0.667124	0.0614293	0.4522
TMX4	-0.735561	0.0614853	0.4522
POLR3F	1.35798	0.0614888	0.4522
COX6C	0.521214	0.0615158	0.4522
ATAD3B	-2.36043	0.061557	0.4522
RAB4A	-0.749693	0.0615847	0.4522
CCNG2	2.06208	0.0618124	0.453074
MRPL9	-1.19756	0.0618375	0.453074
ZNF195	1.35648	0.0621679	0.454109
RABAC1	0.820657	0.0622034	0.454109
TMEM223	2.07684	0.062228	0.454109
TAGAP	-0.686842	0.0622494	0.454109
NBPF14	0.671568	0.0623142	0.454109
SLIRP	0.674608	0.0625731	0.454116
CHMP2A	0.730397	0.062579	0.454116
DNMBP	-1.69818	0.0626294	0.454116
MVP	0.740715	0.0626531	0.454116
DUSP4	-3.22161	0.0627072	0.454116
PAK1	0.713006	0.0627801	0.454116
SEPTIN6	-0.56483	0.0628398	0.454116
ACAA1	0.578841	0.0630031	0.454116
ZNF880	1.93819	0.0630826	0.454116
RCE1	-1.18984	0.0630933	0.454116
UBE2M	-1.23969	0.0631984	0.454116
RPLP0	-0.458731	0.0632781	0.454116
STX11	-0.727955	0.0633523	0.454116
SOCS3	-0.754	0.0633785	0.454116
P2RX1	-1.35226	0.063387	0.454116
USP7	-0.829808	0.0634022	0.454116
NT5DC1	-1.08612	0.0634593	0.454116
PES1	-1.1338	0.0635603	0.454116
RAB22A	-1.14294	0.0635993	0.454116
TRIM56	2.26267	0.0637028	0.454116
CHMP4A	1.12069	0.0638782	0.454116
EIF4EBP3	1.48855	0.063913	0.454116
NRIP3	-1.90697	0.0639207	0.454116
JAK3	1.36984	0.0639621	0.454116
FPGS	-0.874472	0.0639922	0.454116
ROGDI	-0.958876	0.0642347	0.454977
CALM1	0.605139	0.0642479	0.454977
EVI2A	0.730676	0.0646647	0.457313
EBLN3P	1.2359	0.0647128	0.457313
TTC14	1.13013	0.0649848	0.458329
CYB5B	1.7818	0.0650238	0.458329
ARMC8	-0.789863	0.0651286	0.458329
DPYD	0.80721	0.0653569	0.458329
MARCKS	0.884992	0.0653654	0.458329
CYTOR	0.969805	0.0653836	0.458329
TCF25	0.519626	0.0653981	0.458329
RBM15	-1.51152	0.0653982	0.458329
ATP5PD	0.667825	0.0655886	0.458831
ARGLU1	0.600559	0.0656053	0.458831
GPI	-0.620973	0.0657742	0.459537
NAA16	-1.00755	0.0659717	0.459937
ARHGDIA	0.534814	0.0660426	0.459937
CMIP	-0.697465	0.0661801	0.459937
AL355075.4	-1.58845	0.0661882	0.459937
ZNF274	-2.35897	0.0662088	0.459937
GLRX2	-1.48623	0.066239	0.459937
OFD1	1.18123	0.066371	0.460381
TENT4B	-0.91456	0.0664633	0.46055
PPP1R15A	-0.698066	0.0665913	0.460964
GADD45GIP1	0.611156	0.0667325	0.461174
LARS1	1.22709	0.0668011	0.461174
AGFG1	1.24955	0.066855	0.461174
TARBP2	-1.41951	0.066894	0.461174
UCKL1	-1.18383	0.067178	0.462414
SLC39A4	1.13672	0.0672172	0.462414
ADAM28	-0.770566	0.0673702	0.462414
PECAM1	0.789289	0.067399	0.462414
VPS33A	-1.8486	0.0674154	0.462414
TNRC6A	-1.0662	0.0675245	0.462693
ZDHHC7	-0.633898	0.0679464	0.465113
PPP1R14B	-0.901308	0.0680465	0.465328
CNOT4	0.949789	0.0683461	0.466905
CORO1C	0.836552	0.0684529	0.467164
ARRDC1	0.749112	0.0687444	0.468253
SGK3	1.05998	0.0687509	0.468253
CYB561A3	-1.16997	0.0688274	0.468303
POLE4	0.639167	0.0691721	0.470176
GSTO1	0.637338	0.0692707	0.470374
MLLT1	1.73892	0.0694428	0.470662
TMEM205	0.725569	0.0694522	0.470662
SLC38A2	-0.702994	0.0696738	0.471337
AC007384.1	-1.67832	0.0698392	0.471337
ATP11B	-0.972505	0.0699241	0.471337
TBP	-1.99316	0.0699663	0.471337
C16orf70	-1.23615	0.0700433	0.471337
RNF103	-1.72035	0.070066	0.471337
ALDOA	-0.462644	0.0701683	0.471337
CMPK1	-0.678466	0.0702375	0.471337
SMIM13	-1.63984	0.07033	0.471337
S1PR1	-2.35694	0.0703734	0.471337
FAM200B	0.996418	0.0703913	0.471337
RAC1	0.47664	0.0704446	0.471337
SP100	0.548606	0.0706019	0.471337
RAB33A	-2.02858	0.0706822	0.471337
MDP1	-1.30729	0.0707131	0.471337
CD44	-0.556091	0.0707175	0.471337
GNA12	-0.955669	0.0707354	0.471337
RNF13	0.871097	0.0709902	0.472152
RBP7	2.24481	0.0709972	0.472152
NAF1	-1.37563	0.0711702	0.472656
MS4A7	1.1091	0.0713222	0.472656
PIK3AP1	-0.947079	0.0713754	0.472656
RBM7	-0.889091	0.0713843	0.472656
CPSF4	-1.40624	0.0714424	0.472656
ARAP1	0.863074	0.0714918	0.472656
RPN2	0.556992	0.0717529	0.473657
COX19	0.70002	0.0717831	0.473657
ESYT1	1.28555	0.071927	0.473953
INO80E	1.04404	0.0719681	0.473953
SMIM4	1.12507	0.0720611	0.474105
PTP4A1	-0.800241	0.0721455	0.474126
HSPA1B	1.61994	0.0723254	0.474126
EXOC6	1.29	0.0723473	0.474126
ESYT2	-1.13785	0.0723726	0.474126
PLCD1	-2.67007	0.072608	0.474126
RPS5	-0.437161	0.0727851	0.474126
ELL	-1.04238	0.0728161	0.474126
RIC1	-0.849869	0.0729394	0.474126
IFI35	1.32932	0.0729495	0.474126
SERTAD2	-0.918066	0.0730346	0.474126
CLEC4E	2.0332	0.0731561	0.474126
SPOPL	-0.916436	0.0732534	0.474126
ABT1	-1.50879	0.0734125	0.474126
RCHY1	-1.90082	0.0734625	0.474126
ARIH1	-0.926191	0.0735339	0.474126
HNRNPA3	0.513498	0.0735373	0.474126
EDRF1	-1.24349	0.0735424	0.474126
HAT1	-1.78715	0.0735487	0.474126
GNA15	-0.564242	0.0736395	0.474126
TENT5A	-0.919521	0.0737004	0.474126
AKAP12	-4.31985	0.0737638	0.474126
SYNJ1	-1.00334	0.0737753	0.474126
NEK1	-2.21352	0.0737792	0.474126
INTS12	-1.92799	0.0738097	0.474126
FAM199X	-1.61422	0.0738151	0.474126
ABHD12	-0.951955	0.0740154	0.474333
CEP63	-1.12121	0.0740323	0.474333
NR2C1	-1.00927	0.0741741	0.474333
SGMS2	1.76836	0.0741745	0.474333
TMEM208	0.892103	0.0742039	0.474333
COX6B1	0.533798	0.0742678	0.474333
TSG101	-1.01146	0.0746695	0.476449
DOCK2	0.602007	0.0748892	0.477166
AHNAK	0.688971	0.0749229	0.477166
GPR137B	-1.33912	0.0753665	0.479247
PICK1	1.58478	0.0753912	0.479247
MOB1A	0.558664	0.0755687	0.479852
DNAJB9	-1.5277	0.0756541	0.479852
RANBP9	-1.46496	0.0758754	0.479852
AL445524.1	1.27701	0.0759724	0.479852
OSTM1	1.57725	0.0759809	0.479852
SEZ6L	-1.62526	0.0759867	0.479852
PFN1	0.429143	0.0760406	0.479852
TAOK1	1.93109	0.0760893	0.479852
ZBTB16	7.30256	0.0762171	0.479852
ITPA	1.10108	0.0762585	0.479852
NUDT19	2.00472	0.0763558	0.479852
CD82	1.18741	0.0763676	0.479852
KPNB1	0.81897	0.0764478	0.479852
TRMT6	0.681913	0.0766036	0.479852
BEX2	-2.27242	0.076605	0.479852
TPP1	0.654921	0.0766204	0.479852
FAM168B	-0.981539	0.0769407	0.481412
ZEB2-AS1	-1.21345	0.0770991	0.481958
R3HCC1L	1.24944	0.0771856	0.482054
ERCC8	-1.57194	0.0772633	0.482095
TM6SF1	1.41545	0.0774975	0.482828
SHOC2	0.641583	0.0775684	0.482828
CALCOCO1	2.07768	0.0775948	0.482828
MMGT1	-1.21406	0.0776905	0.482979
SIRT1	-1.65303	0.0777915	0.483164
DICER1	1.04188	0.0779063	0.483433
H4C3	-0.517859	0.0781043	0.483873
RBM3	-0.474876	0.07812	0.483873
PIGA	-1.41295	0.0782779	0.484407
DENND6B	-1.18242	0.0785391	0.485326
CDK17	-1.19191	0.078641	0.485326
MECP2	-0.744192	0.0786414	0.485326
TTBK2	-1.65553	0.0789055	0.486512
ENOX2	1.67371	0.0790373	0.486552
CPNE8	1.4568	0.0790971	0.486552
SDC4	2.30477	0.0791939	0.486552
PPIL4	-1.17527	0.0792516	0.486552
PER2	-1.37819	0.0795174	0.486552
NFAT5	-1.01157	0.0795487	0.486552
BX284668.4	0.877375	0.0796169	0.486552
CEP57	-0.94472	0.0796474	0.486552
GNG5	0.571167	0.0796824	0.486552
ARL5B	1.38468	0.079732	0.486552
PPP5C	1.57872	0.0798235	0.486552
BST2	0.619994	0.0798458	0.486552
MRPL30	-1.21915	0.0798462	0.486552
ARHGAP21	-0.945025	0.0799248	0.486592
PLAA	-1.07156	0.0800458	0.486891
ODF3B	0.558136	0.0802303	0.487576
NDUFS8	0.518418	0.0803893	0.487871
HRAS	-2.08046	0.0804853	0.487871
VGLL4	-0.942424	0.0804951	0.487871
RO60	-0.823627	0.080747	0.488703
DCLRE1C	1.20275	0.0808266	0.488703
HLA-A	0.450218	0.0808725	0.488703
LRRC8C	-1.36241	0.0809212	0.488703
CBX3	0.648598	0.0811942	0.489915
SOCS6	-1.29417	0.0814243	0.490866
TMIGD3	5.45171	0.08176	0.491958
CHMP4B	-0.567567	0.0818141	0.491958
PAIP1	-0.801423	0.0818235	0.491958
SRGAP2	0.703058	0.0819341	0.492186
SNX17	0.656035	0.0820601	0.492506
TPGS1	-0.681837	0.0822084	0.492657
IDS	-0.528474	0.0822308	0.492657
ZNF714	2.14584	0.0823938	0.493197
COMT	0.654665	0.0825299	0.493404
SORBS3	-1.33126	0.0825742	0.493404
KLHL9	1.47141	0.0827646	0.493941
UBAP2	-1.23076	0.0829665	0.493941
TMEM43	-1.5785	0.0830769	0.493941
NUDT3	0.839372	0.083154	0.493941
NMT1	0.982069	0.0831907	0.493941
AAR2	-1.12864	0.0832403	0.493941
ZMYM2	-0.924902	0.0832541	0.493941
MID1IP1	-0.805137	0.0833482	0.493941
RP9	-0.978413	0.0833501	0.493941
ARID3B	-1.2063	0.0833935	0.493941
ANO6	0.79205	0.0835255	0.493976
ITSN2	0.535708	0.0835454	0.493976
BNIP1	-0.991212	0.0838685	0.495453
REST	-0.911347	0.0841277	0.496392
SYNCRIP	0.555331	0.0843262	0.496392
RTN4	0.492579	0.0843459	0.496392
MAFB	2.13031	0.0844432	0.496392
VPS13B	1.06038	0.0844827	0.496392
CWF19L1	1.33382	0.0846078	0.496392
OLR1	-1.64118	0.084741	0.496392
NOCT	-1.25633	0.0847446	0.496392
HNRNPH1	0.549432	0.0847739	0.496392
OAS3	2.03638	0.0848633	0.496392
PHC2	2.24651	0.0848738	0.496392
MBP	0.576699	0.0849072	0.496392
TGOLN2	0.506683	0.0850215	0.496631
LY96	0.734902	0.0853862	0.498135
C4orf48	0.605174	0.085426	0.498135
ARHGAP24	2.05805	0.0855768	0.498584
UAP1	-1.5243	0.0857842	0.498972
BSCL2	-1.31218	0.0857999	0.498972
MANF	1.07092	0.0858644	0.498972
IL1R2	3.42967	0.0860785	0.499372
VPS39	-1.44817	0.0860807	0.499372
LINC00528	-1.54835	0.0862098	0.499692
ZNF331	-1.16348	0.0864635	0.500734
PLIN3	0.579898	0.0866857	0.501592
SARAF	-0.462389	0.0868993	0.502398
DNASE2	1.15962	0.0871827	0.502668
CTBP1	0.998288	0.0872243	0.502668
SLC31A2	0.7878	0.0872937	0.502668
RBM25	0.525117	0.0873775	0.502668
ZNF468	-1.69257	0.0873882	0.502668
RNF185	1.68806	0.0873915	0.502668
TAF9	-0.6564	0.0875847	0.503047
EIF4E3	2.39656	0.0876059	0.503047
GLRX5	-1.57987	0.087756	0.503481
CFDP1	0.958996	0.0879193	0.503694
C15orf61	-1.17274	0.0879752	0.503694
SERPINB9	1.15303	0.0881002	0.503694
DUSP12	-1.14579	0.0881828	0.503694
SEC23IP	1.24436	0.0882648	0.503694
OSM	-0.715161	0.0882844	0.503694
ST14	1.26484	0.0883139	0.503694
CDK5RAP3	0.875826	0.0885096	0.504386
RGS2	-0.724988	0.0886656	0.50485
PIKFYVE	-1.02202	0.08882	0.505304
AC023157.2	-1.37419	0.0892849	0.507143
MALT1	-0.710822	0.0892932	0.507143
LTB4R	1.62424	0.0893996	0.507322
GPR65	-0.828358	0.0895306	0.50764
ATP5PF	0.534708	0.0899947	0.50964
NFKBIZ	-0.706467	0.0900339	0.50964
PSMA6	0.556943	0.09023	0.510089
PFKL	0.613874	0.0903103	0.510089
CALCRL	-1.76815	0.0903392	0.510089
RNF213	0.701039	0.0904769	0.510441
ENO1	0.442702	0.0906146	0.510791
MYC	-1.84356	0.0908098	0.511466
RPL5	-0.366523	0.0910553	0.512423
RAB31	-0.502055	0.091305	0.513191
MRRF	-1.46638	0.0913435	0.513191
PCSK7	0.90816	0.0915279	0.513801
RRM2B	-0.851746	0.0920468	0.515883
SNN	0.878807	0.0920512	0.515883
MICAL2	1.44806	0.0921743	0.515968
SEC23B	-1.17361	0.0923566	0.515968
AC015912.3	-1.00301	0.0924179	0.515968
MEAF6	-0.762682	0.09256	0.515968
LRRFIP1	0.473485	0.092604	0.515968
TRIP10	-2.01042	0.0928008	0.515968
PRR7	-1.67027	0.0929263	0.515968
C18orf21	-1.09606	0.0929311	0.515968
ANKRD10	-0.629422	0.0930229	0.515968
GALNS	-1.40919	0.0930682	0.515968
NOA1	-0.895755	0.0931431	0.515968
YPEL5	-0.592252	0.0932156	0.515968
ZNF384	-1.55895	0.0933051	0.515968
LCP2	0.552254	0.0934426	0.515968
DAD1	0.573254	0.0935092	0.515968
PSMD14	-1.00274	0.0935277	0.515968
STRAP	-0.653458	0.0935294	0.515968
NSMF	-1.30898	0.0935527	0.515968
POGZ	-0.932197	0.0936686	0.515968
TMEM154	0.894522	0.0937983	0.515968
CD68	0.6921	0.0937988	0.515968
POMP	0.469297	0.0938212	0.515968
DNASE1L3	-2.53593	0.09397	0.515968
IL27RA	1.01118	0.0940314	0.515968
UPRT	-1.31319	0.0940554	0.515968
BRWD1	-0.568452	0.0941063	0.515968
RAB7A	0.538706	0.0941242	0.515968
RNASEH2C	0.676627	0.0945991	0.517931
RANGAP1	-1.14094	0.0947331	0.517931
PTS	-1.00575	0.0947565	0.517931
RNF2	-1.45687	0.0947936	0.517931
RNF6	-0.906456	0.0950422	0.517931
ZC3H18	1.07136	0.0950464	0.517931
PHF19	-1.13724	0.0950523	0.517931
MRPL22	-0.669698	0.0951752	0.517931
RAC2	0.51505	0.0951816	0.517931
ZNHIT3	-0.884107	0.0953732	0.517931
CLASRP	-0.704	0.095466	0.517931
SIKE1	-1.29421	0.0954757	0.517931
VIM-AS1	-1.3317	0.0954768	0.517931
EIF2S3	-0.491417	0.0955612	0.517974
ACTN1	-0.597742	0.0966388	0.523245
PPP1R10	-1.11101	0.0967162	0.523245
IKBIP	1.13693	0.0967656	0.523245
IL6R	0.736178	0.0969815	0.523638
EPSTI1	0.910247	0.0970241	0.523638
CUEDC2	0.710074	0.0970736	0.523638
CENPT	1.38959	0.097211	0.523638
FOXO3	-0.867194	0.0972863	0.523638
TRAF4	-1.19593	0.0974112	0.523638
GLYCTK	1.37441	0.0974132	0.523638
CCDC93	-0.906292	0.0974569	0.523638
ULK1	1.11543	0.0975628	0.523791
STAM	-0.897461	0.0978684	0.525015
SEC63	-0.609369	0.0980529	0.525323
SMC6	1.16181	0.0981049	0.525323
CAVIN2	2.68683	0.0982093	0.525323
LRRC25	0.555067	0.0982361	0.525323
ARF3	0.581133	0.0983961	0.525466
SIRPB2	1.53015	0.0984266	0.525466
HSP90B1	0.501594	0.0985785	0.525466
GRAMD1B	-0.963895	0.098588	0.525466
VEGFB	1.6715	0.0986833	0.525466
CHKA	-0.795744	0.0987944	0.525466
TMBIM1	0.650841	0.0989084	0.525466
NOL7	0.614413	0.0990286	0.525466
TGFBR2	-0.627066	0.0991792	0.525466
AK5	2.46454	0.0991923	0.525466
EIF5A	0.450685	0.0992149	0.525466
NAP1L4	0.906644	0.0992381	0.525466
ITGA5	0.644408	0.099272	0.525466
SNIP1	-0.810621	0.0994495	0.525974
SNX10	0.714332	0.0995233	0.525974
POLR2E	0.516083	0.0996878	0.526221
NFU1	-1.14614	0.0997255	0.526221
PSMG4	-1.09293	0.100271	0.526918
ARPC1B	0.490827	0.100324	0.526918
OST4	0.472798	0.100339	0.526918
USP13	-1.8477	0.100349	0.526918
PTBP3	0.56296	0.10042	0.526918
BOD1	-1.13	0.100495	0.526918
STX7	0.782592	0.100498	0.526918
ATG13	-0.913632	0.100531	0.526918
CTSD	1.84342	0.100558	0.526918
P2RY6	-1.49831	0.100825	0.527855
PDE4A	-0.762363	0.100893	0.527855
SPHK1	1.06977	0.101131	0.528611
SPCS1	0.494294	0.10134	0.528611
H2AC6	1.44653	0.101453	0.528611
TBC1D10B	1.57274	0.101464	0.528611
CNOT2	-0.590411	0.101558	0.528611
BCL7C	-0.880759	0.101562	0.528611
XRN2	0.482013	0.101584	0.528611
PTPRC	0.463045	0.101839	0.52953
DHRS3	-0.90919	0.102115	0.529778
LBR	-0.64495	0.102155	0.529778
SLC23A2	-1.12402	0.102161	0.529778
SLC4A1AP	0.944019	0.10226	0.529778
SCYL1	-1.24846	0.102299	0.529778
C16orf87	-0.782682	0.102356	0.529778
SNRPB	0.4696	0.102491	0.529939
FOLR3	5.56522	0.102544	0.529939
PPP1R18	0.583958	0.102827	0.530293
NDUFA12	0.502304	0.102836	0.530293
HCAR2	-1.39086	0.10301	0.530293
FBXO33	-1.39208	0.103094	0.530293
PHB	0.634424	0.103119	0.530293
RB1CC1	-0.65318	0.103198	0.530293
SASH3	0.50486	0.10325	0.530293
TRAPPC2B	-1.49244	0.103388	0.530293
MRPL10	-0.953596	0.103418	0.530293
CCDC57	-0.860193	0.103538	0.530293
ADAR	0.545112	0.103565	0.530293
NORAD	0.715835	0.103779	0.530293
PRIM2	2.08501	0.103806	0.530293
NFX1	1.07957	0.103998	0.530293
TUBB2A	-1.8498	0.104089	0.530293
CCNG1	-1.12184	0.104168	0.530293
SDCBP	0.597367	0.104248	0.530293
ABCB7	-0.857805	0.104315	0.530293
GMPR2	-0.951908	0.104431	0.530293
DCTN1	0.820389	0.104439	0.530293
PRXL2C	-0.694786	0.10449	0.530293
NUP62	0.834287	0.104525	0.530293
PER1	0.824579	0.104605	0.530293
CEBPB	0.994338	0.104611	0.530293
ATOX1	0.60287	0.104627	0.530293
RABGAP1L	0.986176	0.104649	0.530293
ROCK1	0.507272	0.104805	0.53069
BAZ2B	0.857256	0.104975	0.530833
FFAR2	2.5985	0.104991	0.530833
UVRAG	0.543637	0.105098	0.530983
PSMD9	-0.624233	0.105324	0.531689
KLHL28	-1.57518	0.105518	0.531689
ZNF91	-1.57502	0.105586	0.531689
TBK1	-0.7061	0.105613	0.531689
EIF3L	-0.438191	0.105812	0.531689
TAF8	0.980998	0.105835	0.531689
EIF4EBP2	0.889467	0.105844	0.531689
MPLKIP	0.852076	0.105928	0.531689
TOLLIP	0.736099	0.106048	0.531689
CCDC88A	0.482762	0.106084	0.531689
SCARB2	0.985216	0.106212	0.531689
MPST	-0.657899	0.106228	0.531689
NCKAP1L	0.561002	0.106302	0.531689
LSM7	0.468065	0.106396	0.531689
CD2AP	-0.815437	0.106418	0.531689
DUSP1	0.540407	0.106583	0.531689
THOC2	0.725567	0.106596	0.531689
PAM	-1.42977	0.10667	0.531689
XAB2	-0.960369	0.10674	0.531689
ZSWIM8	1.36748	0.106815	0.531689
GRK6	0.877781	0.106888	0.531689
CDC42SE1	0.628938	0.107033	0.532022
HBS1L	-0.86969	0.107306	0.532598
COPE	0.515397	0.107308	0.532598
SRP19	0.527796	0.107385	0.532598
ZNF10	-1.92974	0.107608	0.533312
VSIG4	2.01147	0.107761	0.533683
WASHC1	0.784305	0.108009	0.53452
FOXN2	-0.811102	0.108377	0.534725
LTB4R2	1.28075	0.1084	0.534725
ATP5MPL	0.459367	0.108441	0.534725
SEH1L	1.19189	0.108657	0.534725
VPS41	1.09394	0.108818	0.534725
PIN1	0.559772	0.108867	0.534725
TRIB1	-0.692417	0.108868	0.534725
COX16	0.524684	0.108892	0.534725
CCL3L3	1.60546	0.108976	0.534725
TWF1	-1.16291	0.109022	0.534725
SNF8	-0.85263	0.109032	0.534725
PRKAR1A	0.582717	0.109065	0.534725
SHISA5	0.710925	0.109077	0.534725
RAB24	0.562519	0.109337	0.535607
S100A6	0.796637	0.109541	0.53622
DCAF7	0.901983	0.109824	0.536829
C11orf58	0.548663	0.109876	0.536829
COX7A2	0.470936	0.109903	0.536829
SAR1A	-0.65857	0.110578	0.539228
ENY2	0.575282	0.11068	0.539228
VAMP1	-1.6338	0.110712	0.539228
HSPA8	-0.443569	0.110764	0.539228
MFSD1	0.567865	0.11086	0.539228
PXK	-0.777229	0.110872	0.539228
ATF7IP2	-0.982345	0.111251	0.540684
PTPN6	0.527858	0.111399	0.540884
LAMP2	0.688929	0.111452	0.540884
MOB4	-0.701704	0.111696	0.541134
SYN1	-1.51946	0.111841	0.541134
KDM1B	0.935401	0.111858	0.541134
TRAPPC1	0.610364	0.111934	0.541134
DYNC1I2	1.40277	0.112111	0.541134
UBE2G1	-0.693183	0.112177	0.541134
UQCC2	1.17825	0.11219	0.541134
MIR4435-2HG	0.847096	0.112279	0.541134
DDX56	1.43172	0.112362	0.541134
PPP1R16B	-1.38927	0.112364	0.541134
PRPF6	0.629314	0.112383	0.541134
AASDHPPT	-1.0493	0.112627	0.541922
SMIM14	1.06925	0.112899	0.542621
NR1D2	-0.787802	0.113104	0.542621
AC044849.1	-2.06933	0.113177	0.542621
TRIM21	1.57456	0.113343	0.542621
BRI3	0.549841	0.113381	0.542621
ATP6V0D1	0.474179	0.113478	0.542621
TRAPPC10	-0.929999	0.113486	0.542621
RBMX2	-0.829818	0.113559	0.542621
CHN2	-1.13338	0.113562	0.542621
RPSA	-0.397337	0.11364	0.542621
SWAP70	-0.642663	0.113654	0.542621
DYRK4	-1.67925	0.113844	0.54265
GFER	-0.833132	0.114115	0.54265
ATG14	-0.696698	0.114375	0.54265
TIPARP	-1.06269	0.114392	0.54265
UBE2S	-1.05461	0.114479	0.54265
DPY30	1.14029	0.114501	0.54265
GPATCH2L	0.865584	0.114584	0.54265
ACSL1	1.48	0.114597	0.54265
C12orf75	-1.44428	0.114616	0.54265
CLTB	0.53533	0.114637	0.54265
TP53INP2	-1.41263	0.11469	0.54265
CAPNS1	0.541394	0.114692	0.54265
CSNK1G1	-1.67784	0.114702	0.54265
PRDX3	0.649419	0.114833	0.542753
MT-CO2	0.451556	0.114884	0.542753
TAF1B	-1.27878	0.115078	0.54283
PTGER2	1.20618	0.115118	0.54283
YBX1	-0.366687	0.115161	0.54283
MYH9	0.459259	0.115236	0.54283
UBE2I	0.483508	0.115372	0.54283
DEDD2	-0.727844	0.11544	0.54283
CLK1	-0.643631	0.115462	0.54283
FAM111A	1.08461	0.11555	0.54287
PPP1R12A	0.545315	0.116068	0.544412
REEP5	0.526797	0.11613	0.544412
HLA-B	0.4768	0.116282	0.544412
CFAP97	-1.19616	0.116537	0.544412
RUNX3	0.661874	0.116683	0.544412
TFDP2	-0.903274	0.116778	0.544412
GTF2F2	-0.746791	0.116786	0.544412
QPCT	-0.944044	0.116833	0.544412
SDF2	-0.913989	0.116842	0.544412
NBEAL2	-1.0059	0.116896	0.544412
ERBIN	0.962825	0.116913	0.544412
TCF7L2	1.44819	0.11697	0.544412
MAP3K8	-0.522428	0.117029	0.544412
NUDT4	-0.865683	0.117237	0.544412
SBNO2	1.04439	0.117314	0.544412
CITED4	-1.67041	0.117327	0.544412
CDK11A	-0.567233	0.117392	0.544412
ACSS1	1.38675	0.117407	0.544412
MGAT1	0.798258	0.117427	0.544412
FAM3A	-1.16237	0.117487	0.544412
OSBP	-1.07421	0.117609	0.544607
HSPA5	1.14739	0.117951	0.545754
SSU72	0.503735	0.118018	0.545754
NOLC1	1.04796	0.118165	0.545815
MLXIP	0.752459	0.118193	0.545815
POLR3E	1.38412	0.118488	0.546803
CDK2AP2	0.875066	0.118932	0.547885
BOD1L1	0.57857	0.118942	0.547885
IMP4	-0.781447	0.119032	0.547885
ZNF143	1.7083	0.119138	0.547885
WDR18	0.86533	0.11919	0.547885
DCTN2	-0.76526	0.119335	0.547885
PPIL3	-1.53291	0.119361	0.547885
NR1H2	-0.577123	0.119399	0.547885
OCIAD2	-1.1453	0.11945	0.547885
PHTF1	-1.25678	0.119612	0.548256
SLC31A1	-0.753499	0.120144	0.549982
METTL22	-0.926259	0.12023	0.549982
XRCC5	0.517533	0.120232	0.549982
CNTRL	0.892441	0.120481	0.550127
SNRNP70	0.538787	0.120563	0.550127
SRSF9	0.564441	0.120583	0.550127
OGT	0.819877	0.120589	0.550127
ILK	0.873175	0.120794	0.550609
FAM210A	-0.971973	0.12099	0.550609
KLC1	-0.893096	0.121185	0.550609
APOL3	1.24856	0.1212	0.550609
PLIN2	2.28759	0.121254	0.550609
TMEM176B	1.77316	0.121323	0.550609
RPS23	-0.365375	0.121475	0.550609
DUSP11	-0.819364	0.121476	0.550609
PCGF3	1.04615	0.1215	0.550609
B2M	0.581461	0.121508	0.550609
AAAS	1.29544	0.121624	0.550663
TLR1	0.828129	0.121786	0.550663
FCER1A	0.968149	0.121789	0.550663
DLST	-1.06333	0.121845	0.550663
RFX1	1.62122	0.121964	0.550666
GNL3L	1.38415	0.122084	0.550666
MRPL15	-1.02456	0.12209	0.550666
CCDC130	-0.928729	0.122277	0.551144
KMT2E-AS1	-0.764971	0.122504	0.551797
GAPDH	-0.344986	0.122758	0.552576
SELL	0.594074	0.12287	0.552711
PHLDA2	0.676727	0.123055	0.552989
TMEM256	0.493118	0.123095	0.552989
PDLIM1	-1.04506	0.123305	0.553225
COPA	0.601324	0.123324	0.553225
EEA1	0.980095	0.123393	0.553225
ERI1	-1.16798	0.123532	0.553481
NFKBIA	-0.532023	0.123944	0.55481
AMFR	-0.846118	0.123992	0.55481
MRPL21	-0.626799	0.124405	0.556198
IRAG2	-1.35666	0.124541	0.556198
NDFIP1	0.522333	0.124549	0.556198
SLC2A6	1.19881	0.124848	0.556937
ABR	0.844245	0.124879	0.556937
RPN1	0.501173	0.125333	0.558298
C8orf82	-1.08757	0.125349	0.558298
WDR82	0.650015	0.125451	0.558387
MYD88	0.532342	0.125548	0.558451
MRM3	-1.46612	0.125949	0.559866
AGPAT2	0.678092	0.126094	0.560144
IFNAR2	0.966365	0.12622	0.560335
ACYP2	-0.885387	0.126484	0.561138
UBP1	0.977229	0.126592	0.56125
ATG4D	-0.818836	0.126836	0.561653
PLXND1	1.16354	0.126934	0.561653
IRF8	0.598909	0.127016	0.561653
HNRNPA1	-0.365034	0.127128	0.561653
ELOC	0.472086	0.12716	0.561653
UBAC1	-0.636438	0.127261	0.561653
RGL2	1.55103	0.127335	0.561653
MIER2	0.905165	0.127383	0.561653
PLEKHA3	-1.09056	0.127443	0.561653
RB1	-0.5503	0.127594	0.561653
SKP1	0.470121	0.127675	0.561653
CYFIP1	0.848479	0.127679	0.561653
SHKBP1	0.468748	0.128612	0.564318
RPS19BP1	0.523073	0.128642	0.564318
HSBP1L1	1.50641	0.128843	0.564318
SNRPN	-1.06835	0.128866	0.564318
ZNF394	-0.611949	0.128874	0.564318
PPARD	-0.829543	0.12895	0.564318
DDA1	-0.568631	0.129069	0.564318
WAPL	-0.674071	0.129085	0.564318
POLR2L	0.516323	0.129141	0.564318
PYROXD1	0.786312	0.129199	0.564318
PLAGL1	-0.806452	0.129201	0.564318
ADA	-1.18248	0.129359	0.564437
SMC4	-1.05361	0.129395	0.564437
UBTD1	-1.47071	0.129526	0.564645
DUSP28	-1.11818	0.129869	0.565736
ITPRIPL2	1.52375	0.130021	0.565736
IFRD2	-1.2823	0.130027	0.565736
FHL3	-0.596535	0.130512	0.567117
AGPAT5	1.95031	0.130512	0.567117
TEP1	1.7861	0.130668	0.56743
MACF1	0.709064	0.130896	0.567496
PEX16	-0.826786	0.130956	0.567496
KDM5A	0.49825	0.130984	0.567496
PREX1	0.684313	0.131019	0.567496
ZDHHC1	-1.37465	0.131402	0.568791
SGSM2	-1.48026	0.131538	0.569018
RNF10	-0.540817	0.131684	0.569285
NDUFA9	-0.688523	0.131853	0.569389
MFSD14A	-0.80843	0.131876	0.569389
GTF2H5	1.55629	0.132084	0.569823
APLP2	0.539209	0.132145	0.569823
UBE2L3	0.442751	0.132794	0.572044
ATP2B4	1.1958	0.132908	0.572044
ASGR1	0.958916	0.132933	0.572044
KIF13A	-1.15636	0.132998	0.572044
NMI	0.861923	0.133371	0.573283
ZNF160	-0.996066	0.133823	0.573503
PBX3	1.16771	0.133848	0.573503
FAM204A	0.495376	0.133867	0.573503
MRPS11	0.837766	0.133987	0.573503
CSNK2A1	0.62968	0.134131	0.573503
STYXL1	1.06936	0.134221	0.573503
RNF138	-0.605634	0.134249	0.573503
MAGOH	0.473848	0.134476	0.573503
PPP2CA	-0.470261	0.134502	0.573503
EDF1	0.445924	0.134529	0.573503
TSEN15	-1.1133	0.134569	0.573503
TBC1D5	0.79207	0.134584	0.573503
POLR2J	0.485108	0.134641	0.573503
ITPRIP	-0.813477	0.134679	0.573503
OARD1	-1.7711	0.13479	0.573503
CD38	-1.22656	0.134816	0.573503
MRPL51	0.712459	0.134942	0.573503
LY6E	0.449684	0.134947	0.573503
CTR9	-0.937665	0.135434	0.57521
MT-ND3	0.42098	0.135762	0.575987
WDR74	-0.641686	0.136048	0.575987
HMGN3	0.474791	0.136059	0.575987
WTAP	-0.536646	0.136092	0.575987
MARS1	0.939932	0.136101	0.575987
BTN2A2	1.3235	0.136238	0.575987
USF3	-0.964987	0.136343	0.575987
CDK12	-0.523416	0.136359	0.575987
BIRC6	-0.793191	0.136388	0.575987
GAS7	0.614151	0.136526	0.575987
GPR146	-1.56298	0.136635	0.575987
CKAP2	-1.10439	0.136637	0.575987
WASF2	0.43642	0.137001	0.576052
ADCY3	-1.44748	0.137021	0.576052
KIF9	-1.07874	0.137077	0.576052
CFD	1.03632	0.137081	0.576052
CRY2	-1.08369	0.137095	0.576052
CD163	2.01309	0.137183	0.576052
CCNK	-0.570502	0.137476	0.576052
MRPL20	0.799943	0.137564	0.576052
UBXN11	0.559573	0.137604	0.576052
ASTE1	-1.90236	0.137636	0.576052
SERPINF2	-1.95859	0.137695	0.576052
CRAT	-1.12025	0.137716	0.576052
RCAN3	-0.944579	0.137765	0.576052
MED14OS	-1.61445	0.137844	0.576052
CHRFAM7A	-0.837432	0.138032	0.57648
TNFRSF12A	0.709244	0.138208	0.576859
CCL3	-0.938305	0.138489	0.577485
SMAP2	1.59794	0.138645	0.577485
LRRK2	1.06911	0.138656	0.577485
SUPT16H	-0.713863	0.138699	0.577485
HSF1	-0.609763	0.138851	0.577581
TSC22D3	0.716307	0.13893	0.577581
FAM217B	1.91891	0.138978	0.577581
PRRG4	1.20848	0.139278	0.578473
GSN	0.473672	0.139405	0.578541
PARP9	0.980379	0.139496	0.578541
MRPL47	-0.567838	0.139551	0.578541
MIR181A1HG	0.650429	0.139787	0.578572
MRPL45	-0.720594	0.139812	0.578572
MSRB1	1.26739	0.139814	0.578572
ABCF3	-0.998805	0.139906	0.578598
MARCHF6	-1.00853	0.140011	0.578679
C22orf39	0.688098	0.140252	0.579321
FRYL	0.846368	0.140436	0.579395
SEC61G	0.441642	0.140441	0.579395
RNF7	0.409223	0.140596	0.579681
AC087623.2	-1.58292	0.140812	0.579877
IGBP1	-0.441387	0.140815	0.579877
PMAIP1	-0.569726	0.141098	0.580084
MCMBP	0.942652	0.141103	0.580084
RAB8A	0.487888	0.141262	0.580084
BRD3	0.79708	0.141401	0.580084
ZNF638	0.90345	0.141407	0.580084
HES4	-1.65071	0.141487	0.580084
SEC24C	0.852882	0.141513	0.580084
TPMT	1.03369	0.141551	0.580084
BAK1	-0.942977	0.141742	0.580516
AUH	1.53786	0.141908	0.580844
AHR	-0.553832	0.142021	0.580845
EPB41L4A-AS1	-0.534577	0.142142	0.580845
MICOS13	0.526813	0.142166	0.580845
PPP1R9B	0.613071	0.142344	0.580961
SFT2D2	0.559394	0.142365	0.580961
MT-CYB	0.411116	0.142462	0.581005
ZBTB44	1.40413	0.142925	0.582544
FIP1L1	-0.595658	0.143164	0.583165
HEXB	0.462666	0.143294	0.583165
ORMDL2	0.880432	0.143336	0.583165
PPP4R3A	-0.584081	0.14355	0.583554
CANX	0.405216	0.143622	0.583554
ECI1	1.24397	0.143725	0.583554
BCAP31	0.505372	0.143777	0.583554
AHCY	-0.519594	0.143926	0.583579
AP2S1	0.410577	0.143955	0.583579
SCAMP2	0.508875	0.144223	0.583738
SCAPER	1.37703	0.144274	0.583738
SYAP1	-0.436785	0.144338	0.583738
TET3	0.862986	0.144339	0.583738
MARCHF5	-1.27073	0.1445	0.583957
SEC22B	1.08185	0.144566	0.583957
ARMC10	-1.17522	0.144719	0.584129
MSN	0.405112	0.144836	0.584129
KCNMB1	1.33927	0.144867	0.584129
DCAF5	-0.716979	0.14516	0.584654
RAE1	-0.692644	0.14517	0.584654
TMEM167A	0.571886	0.145386	0.585174
GLRX3	-0.643784	0.145714	0.585979
CYBA	0.402617	0.145759	0.585979
TAX1BP3	-0.962621	0.145915	0.586056
DBI	0.519015	0.145951	0.586056
GABARAPL1	-0.728712	0.14624	0.586751
GOLGA3	-1.11838	0.146298	0.586751
PILRA	0.521392	0.146442	0.58698
ZNF131	-1.2554	0.146846	0.588251
ELOB	0.413231	0.146962	0.58837
ZDHHC3	-0.655698	0.147551	0.589378
AC245128.3	2.49755	0.147605	0.589378
GIMAP2	1.31862	0.147744	0.589378
GTPBP1	1.05436	0.147809	0.589378
MIA2	-1.11003	0.148102	0.589378
C8orf76	-0.698454	0.148121	0.589378
SNX8	0.702728	0.148125	0.589378
POLR2M	-0.784433	0.148179	0.589378
VPS36	0.813537	0.148273	0.589378
EXTL3	-0.793577	0.148307	0.589378
CDR2	-1.44824	0.148323	0.589378
MOB3B	-1.28	0.148436	0.589378
LDLR	0.905175	0.148576	0.589378
CRYZL1	-0.783375	0.148585	0.589378
NDUFA2	0.47202	0.148639	0.589378
SH2B3	0.492537	0.148729	0.589378
TBC1D15	0.78424	0.148889	0.589378
GFOD1	1.79876	0.148898	0.589378
TOR3A	-0.902334	0.148923	0.589378
CD302	0.540115	0.148987	0.589378
SNAI3	1.30258	0.149042	0.589378
ATP1B3	-0.729577	0.149379	0.590367
FCGRT	0.410829	0.149572	0.590674
PDE4DIP	-0.917426	0.149733	0.590674
RAB29	0.948297	0.149734	0.590674
PITPNB	-0.952615	0.149806	0.590674
PCNT	-1.31287	0.149983	0.591029
SCO1	-1.30016	0.150135	0.591282
PPP2R1A	0.487278	0.150332	0.59141
MTHFR	0.717312	0.150495	0.59141
MAP3K2	0.457878	0.150497	0.59141
SLC7A7	0.633499	0.150531	0.59141
FUBP1	0.710439	0.150604	0.59141
CACUL1	-0.583216	0.150713	0.591494
RFNG	1.16272	0.150902	0.591533
DMAP1	-0.977286	0.150941	0.591533
TSHZ1	1.22949	0.150985	0.591533
ATP1A1	0.464046	0.151472	0.592217
ECHDC3	1.72847	0.151478	0.592217
ORAI2	-0.853455	0.151707	0.592217
NDUFA6	0.487781	0.151778	0.592217
STAT1	0.762611	0.151842	0.592217
CHRAC1	-0.518494	0.151908	0.592217
MAP3K1	0.627339	0.151925	0.592217
CCND3	0.660858	0.152021	0.592217
WDR47	-1.14675	0.152024	0.592217
CHMP3	0.651978	0.152181	0.592217
UTF1	-0.87094	0.152281	0.592217
POLR2K	-0.702588	0.152283	0.592217
ERO1A	-0.891453	0.152364	0.592217
UBALD1	-0.93976	0.152425	0.592217
MT1F	1.21554	0.152579	0.592217
PRKACA	0.742888	0.152687	0.592217
RGCC	-0.490122	0.152722	0.592217
AGPAT3	1.06478	0.152744	0.592217
SIGMAR1	0.922881	0.152893	0.592217
PDCL3	-0.830716	0.152948	0.592217
SUN2	0.527005	0.153001	0.592217
NGRN	-0.946564	0.153171	0.592217
IL6ST	-0.734778	0.153254	0.592217
PHPT1	0.478236	0.15334	0.592217
SLC35A4	0.90566	0.153416	0.592217
ZNF22	0.884888	0.153434	0.592217
THUMPD3-AS1	0.752041	0.15365	0.592712
DCAF13	1.26165	0.153812	0.593001
CPT1A	0.63277	0.154009	0.593422
ING1	-0.893594	0.154295	0.593663
SORT1	0.841783	0.154372	0.593663
CCT5	0.497881	0.15442	0.593663
SOS2	-0.859645	0.154484	0.593663
KDM6B	0.572516	0.15451	0.593663
G6PC3	1.03485	0.154868	0.594699
EML3	0.815062	0.154992	0.59484
THAP1	-1.6239	0.155086	0.594864
UQCRC1	0.49965	0.155204	0.594978
LIMK2	1.55753	0.155486	0.595524
SLC27A5	-1.75571	0.155609	0.595524
OSER1	-0.614303	0.155683	0.595524
SDHA	-1.02043	0.155732	0.595524
FRY	-0.906913	0.155786	0.595524
COPB1	-0.653759	0.155908	0.595654
PCBP2	-0.386783	0.156219	0.596506
DESI1	-0.841985	0.156371	0.596699
TLNRD1	-0.864756	0.156446	0.596699
CD1E	1.61922	0.157073	0.598752
MRPS21	0.511906	0.157269	0.598819
SELENOF	0.442524	0.157555	0.598819
ELMO1	0.486632	0.157582	0.598819
AC004817.3	-1.0518	0.157611	0.598819
ABHD5	-0.762454	0.157636	0.598819
SPAG7	-0.491454	0.15769	0.598819
ADAM19	2.41177	0.15771	0.598819
CHCHD1	0.680204	0.158003	0.599598
KANSL2	-0.876003	0.15815	0.599819
SLC25A13	0.665939	0.158397	0.600048
WIPI2	-0.60089	0.158435	0.600048
STT3A	1.32734	0.158523	0.600048
PHACTR4	-0.791902	0.158565	0.600048
TMEM39A	-1.07046	0.15878	0.600188
NABP2	-0.947099	0.158785	0.600188
FBXO42	-0.918174	0.158885	0.600188
LRP10	-0.784937	0.159065	0.600188
FGFR1OP2	-0.558981	0.159106	0.600188
FNIP1	-0.55736	0.159134	0.600188
MAN1A1	1.21426	0.159319	0.600515
STAG1	-0.842313	0.159398	0.600515
GPATCH8	0.725701	0.159636	0.600709
TTC19	-0.751372	0.159664	0.600709
CCDC71L	0.958364	0.159803	0.600709
MAD2L2	-0.50827	0.159836	0.600709
CENPX	0.653769	0.159896	0.600709
DCAF11	-0.767336	0.159982	0.600709
OXCT1	-1.27401	0.160352	0.601339
TIGAR	-0.775054	0.160404	0.601339
USP3	0.45314	0.160464	0.601339
FBXW11	-0.82672	0.160505	0.601339
TIMM9	-0.763791	0.160799	0.602106
UHRF2	-0.877358	0.161202	0.603178
CNIH1	-0.457034	0.161263	0.603178
MYL12A	0.40865	0.161585	0.604049
USP1	-0.932632	0.161941	0.605043
SLC20A2	1.41554	0.162202	0.605343
ZBED4	-1.33217	0.162236	0.605343
LTBR	0.519231	0.162289	0.605343
LILRB2	0.47876	0.162665	0.60613
PRKAG2-AS1	-0.968856	0.162679	0.60613
AL139246.5	1.05389	0.163249	0.60732
LGALS3	0.383166	0.163425	0.60732
CHD2	-0.425125	0.163544	0.60732
APRT	0.387515	0.163548	0.60732
WDFY2	-0.659409	0.163583	0.60732
NSMAF	0.813383	0.163695	0.60732
DOCK11	0.7625	0.163718	0.60732
TRIM22	0.591369	0.163743	0.60732
TENT2	-0.565636	0.163806	0.60732
RAD54L2	1.66598	0.164162	0.608206
GNB1	0.624166	0.164225	0.608206
EMC8	-0.687306	0.164366	0.608398
DENND1C	-0.763607	0.164667	0.608699
IFI44	1.11673	0.16467	0.608699
FLII	0.489525	0.164717	0.608699
GORASP2	-0.824536	0.165005	0.608921
IL1RN	-0.861008	0.165035	0.608921
PRPF39	-1.22081	0.165047	0.608921
COPS7A	0.964293	0.165376	0.609681
SRSF8	-0.913929	0.165928	0.609681
DUSP10	-0.784213	0.166078	0.609681
API5	-0.872303	0.166086	0.609681
NDUFS7	0.487835	0.166089	0.609681
UBE2H	0.874704	0.166121	0.609681
CTTNBP2NL	-1.03315	0.166142	0.609681
POGK	0.827735	0.166235	0.609681
CAPG	0.43484	0.166413	0.609681
LINC02029	-2.22439	0.166438	0.609681
RETREG2	-1.00197	0.166451	0.609681
NFE2	1.74431	0.166459	0.609681
APP	0.504476	0.166664	0.609681
LIMS1	0.4703	0.166674	0.609681
SIDT1	-1.26691	0.166714	0.609681
CHST15	1.76334	0.166718	0.609681
DNAJC25	-1.20117	0.166784	0.609681
PARP14	0.667038	0.166986	0.609777
NSUN4	1.16454	0.167077	0.609777
FUNDC2	0.43408	0.167081	0.609777
UBQLN1	-0.436711	0.1673	0.610248
STK11IP	0.936371	0.16749	0.610501
AIDA	1.03994	0.167614	0.610501
PTAR1	-0.70709	0.16775	0.610501
NSMCE3	-0.823272	0.167964	0.610501
ANXA2	0.470158	0.167976	0.610501
PYGL	0.695113	0.168071	0.610501
WDFY4	0.795806	0.168137	0.610501
ENSG00000114395	0.910598	0.168186	0.610501
MTDH	0.43249	0.168201	0.610501
S100Z	0.934408	0.168272	0.610501
DPH1	-1.1469	0.168418	0.610501
PALD1	-1.39509	0.168451	0.610501
CA5B	-0.876162	0.169002	0.61217
RCOR3	-1.20112	0.16916	0.612413
MAEA	-1.0069	0.169437	0.613049
CYP51A1	-0.863967	0.169676	0.613049
CHPT1	-0.728931	0.169781	0.613049
ST6GALNAC6	-0.982194	0.169882	0.613049
MEA1	0.587006	0.169947	0.613049
RESF1	0.518973	0.169973	0.613049
AUTS2	-2.52735	0.170047	0.613049
MT-ATP8	-0.315686	0.170107	0.613049
USP38	-0.89172	0.170151	0.613049
RPRD2	-0.834069	0.170481	0.613161
ACOT8	1.08069	0.170537	0.613161
SIAH2	-0.996764	0.170603	0.613161
GATD3B	-0.799094	0.170637	0.613161
HADHA	0.406154	0.17066	0.613161
AGO4	0.808872	0.170773	0.613161
S100A12	1.6335	0.171014	0.613161
MT-CO3	0.435474	0.171031	0.613161
MCM7	1.16674	0.171048	0.613161
NCL	0.377953	0.171141	0.613161
NOB1	-0.707704	0.171183	0.613161
IFITM2	1.41213	0.171269	0.613161
HSD17B12	-1.14594	0.171426	0.613399
ATP6V1H	-0.591438	0.171782	0.613765
ATG16L2	0.59799	0.171852	0.613765
RC3H1	-0.501384	0.171921	0.613765
ST13	-0.399767	0.172025	0.613765
BFAR	-0.641532	0.172093	0.613765
TIMMDC1	1.13265	0.172122	0.613765
RHOQ	0.652631	0.172162	0.613765
TUT4	-0.772959	0.172317	0.613808
NOL4L	-0.899084	0.172444	0.613808
CRKL	-1.23804	0.172557	0.613808
INTS13	-1.10247	0.172641	0.613808
BTG2	-0.473248	0.172674	0.613808
SKA2	1.2811	0.172719	0.613808
OGFR	0.416055	0.172972	0.614387
HK3	1.00765	0.173176	0.614721
FBP1	-0.489096	0.173248	0.614721
ZNF672	1.01097	0.173608	0.615642
MUL1	-0.895128	0.173768	0.615642
MICU2	-0.593379	0.173798	0.615642
SENP2	-1.30396	0.173932	0.615642
NADK	0.868834	0.174029	0.615642
RFX5-AS1	1.79967	0.174284	0.615642
CPNE3	-0.550667	0.174292	0.615642
GLG1	0.624998	0.174319	0.615642
ZC3H3	0.961211	0.174368	0.615642
NLRP3	-0.774137	0.174737	0.615642
MAPK8IP3	0.718215	0.174782	0.615642
GLT1D1	1.50798	0.174848	0.615642
EHD1	0.714526	0.174985	0.615642
SNX6	0.52043	0.175172	0.615642
CALU	1.11228	0.175316	0.615642
CAMTA1	0.446056	0.175473	0.615642
AP5Z1	0.969725	0.175481	0.615642
SOX4	-0.573302	0.175499	0.615642
FAM177A1	-0.786373	0.175547	0.615642
CRIPT	1.03008	0.175674	0.615642
CERT1	-0.562755	0.175697	0.615642
CCRL2	1.22113	0.175717	0.615642
RBM10	-0.691116	0.175937	0.615642
HOTAIRM1	-0.490407	0.175941	0.615642
LONP2	0.771117	0.176006	0.615642
ATG12	0.599841	0.17605	0.615642
CDKN1A	-0.571615	0.176268	0.615642
SUMO2	0.367248	0.176285	0.615642
LRRC40	-0.923272	0.176347	0.615642
KDM2A	0.489015	0.176379	0.615642
TTYH2	-0.847244	0.176411	0.615642
CLEC7A	0.53858	0.176417	0.615642
IDI1	0.48663	0.176706	0.616332
AAMP	0.759596	0.176904	0.616704
MLLT10	0.839404	0.177212	0.617461
HS6ST1	1.41079	0.177406	0.617817
NCF2	0.472501	0.17781	0.618501
SETD2	-0.491719	0.177873	0.618501
SYNE3	0.633715	0.177876	0.618501
PSMA3	0.492923	0.178153	0.61864
MED30	-0.523593	0.178247	0.61864
SEM1	0.479904	0.17843	0.61864
ORAI3	-0.740663	0.178472	0.61864
CCNC	-0.701067	0.178587	0.61864
ZNF24	0.56051	0.178674	0.61864
DDX5	-0.322808	0.178682	0.61864
MAPK1IP1L	-0.473357	0.178716	0.61864
TBL1X	0.764619	0.178739	0.61864
PCSK5	-1.01405	0.179251	0.620096
KLF6	-0.4942	0.179493	0.620617
SARS2	-0.948733	0.179673	0.620702
RPL10	-0.272822	0.1798	0.620702
IFNGR2	0.398077	0.179882	0.620702
TNKS	-1.17923	0.179884	0.620702
STOML2	-0.630602	0.180366	0.622046
DNAJC7	0.454045	0.180743	0.622754
EIF1AX	-0.504223	0.180769	0.622754
ANKRD12	0.411823	0.180919	0.622754
SCAF11	0.379574	0.180992	0.622754
CRIP3	1.49684	0.181146	0.622754
TNFRSF1B	0.430188	0.181218	0.622754
CLEC2B	-0.524112	0.181244	0.622754
CSAD	-1.44873	0.181329	0.622754
NACA	-0.297386	0.181399	0.622754
GOLGA2	0.875619	0.181638	0.623258
POLR1F	-0.644953	0.182029	0.623582
ZNF675	-1.37036	0.182038	0.623582
KIAA0232	0.647443	0.182046	0.623582
PSMA2	-0.707416	0.182202	0.623582
RCN2	-1.15664	0.18231	0.623582
SMAD2	-0.761146	0.182373	0.623582
AARSD1	-1.30503	0.182406	0.623582
MTRNR2L12	-1.84227	0.182469	0.623582
SF3A3	-0.64704	0.182667	0.623944
NACC2	0.84724	0.183238	0.62498
IRF1	0.435685	0.183286	0.62498
METTL21A	1.32468	0.183297	0.62498
DCTN4	-0.449019	0.183438	0.62498
TRAPPC4	-0.883745	0.183472	0.62498
TMEM14B	0.412846	0.183525	0.62498
NDUFS5	0.433732	0.183684	0.625023
BCR	0.982422	0.183814	0.625023
CPM	0.886993	0.183814	0.625023
KRTCAP2	0.447455	0.183912	0.625043
CRBN	-0.725084	0.184185	0.625274
CDC27	-1.01172	0.184209	0.625274
KAT6B	-0.719631	0.184257	0.625274
MSH6	-0.924382	0.184449	0.625406
SSBP4	-0.543183	0.184481	0.625406
EBNA1BP2	1.18288	0.18469	0.625662
MANBA	-0.476805	0.184741	0.625662
IL13RA1	0.428701	0.184859	0.625747
WIPF1	0.489097	0.18542	0.626985
TNFSF13	-0.645305	0.185494	0.626985
TARDBP	0.856195	0.185502	0.626985
ACOX1	0.928423	0.185827	0.627768
IRAK1	0.623384	0.186267	0.628781
XXYLT1	-1.10259	0.18642	0.628781
KPNA6	0.82959	0.18652	0.628781
SLC6A6	0.594354	0.186561	0.628781
DRG2	-0.795557	0.186618	0.628781
PGK1	0.391964	0.186684	0.628781
CAMLG	-0.457152	0.186796	0.628847
KAT5	0.705957	0.187041	0.629357
EIF2D	-0.745253	0.187753	0.631441
ABHD15	-1.49193	0.187881	0.631555
DDX60L	0.956466	0.188182	0.632153
PSMC2	-0.62468	0.188278	0.632153
CAMK1D	-0.732882	0.188469	0.632153
SRGN	-0.452723	0.188495	0.632153
VEGFA	-0.642055	0.188525	0.632153
WDR45B	-0.461926	0.189171	0.634003
TAF1D	0.411523	0.189747	0.634984
LIMD2	0.375653	0.189846	0.634984
INPP5D	0.521587	0.189879	0.634984
P2RX4	0.816741	0.189919	0.634984
RNF41	-0.783631	0.190051	0.634984
EFR3A	0.777561	0.190129	0.634984
KPNA4	-0.676511	0.190134	0.634984
CDC123	-1.14811	0.190586	0.634984
TMEM51	0.961004	0.190587	0.634984
EIF2S2	0.446084	0.190594	0.634984
HDAC9	0.820495	0.190704	0.634984
KHDRBS1	-0.366827	0.190724	0.634984
TPM4	0.376413	0.190757	0.634984
SLC10A3	-0.77003	0.190802	0.634984
TMEM97	-1.20181	0.19087	0.634984
INAFM2	0.816139	0.191008	0.635015
MRPL52	0.470627	0.191142	0.635015
ARHGAP45	0.476674	0.191167	0.635015
PMM2	0.915684	0.191295	0.635015
ACTG1	-0.288619	0.191349	0.635015
PHAX	-1.23207	0.191537	0.63533
FIS1	0.453954	0.191764	0.635505
MRPS34	0.576994	0.191941	0.635505
NDUFB8	0.576621	0.191959	0.635505
FERMT3	0.42001	0.191966	0.635505
DIAPH2	0.579524	0.192104	0.635509
PRKCE	-1.20582	0.192155	0.635509
TMEM170A	-0.647907	0.192435	0.63576
ADPGK	-0.471955	0.192528	0.63576
CNOT8	-0.50914	0.19255	0.63576
IGF2R	1.22544	0.192714	0.63576
ATP6V0E2	-1.22401	0.192736	0.63576
SECISBP2L	-0.625201	0.192874	0.63576
MKKS	0.718846	0.192973	0.63576
USP32	0.98069	0.192982	0.63576
DMAC2L	0.692449	0.19325	0.636009
GSTP1	0.301862	0.19337	0.636009
KLHL36	0.800055	0.193423	0.636009
CDKN1B	-0.570933	0.193546	0.636009
IFITM3	2.30838	0.193788	0.636009
PPP1R3B	-1.18516	0.193794	0.636009
SNHG9	-0.901421	0.193895	0.636009
STARD3	-0.619851	0.193916	0.636009
TMEM167B	-0.475277	0.194053	0.636009
CTSB	0.533273	0.194079	0.636009
RIT1	-0.571343	0.194091	0.636009
ZNF609	0.942833	0.194357	0.636311
TLE3	0.372285	0.1944	0.636311
ELF4	-0.401498	0.194465	0.636311
PPP1CA	0.362328	0.194641	0.636578
MAT2A	-0.667312	0.194736	0.636582
SON	0.345781	0.195042	0.637276
NDUFA8	0.85213	0.195175	0.637402
VPS16	-0.884879	0.195422	0.63747
USP47	-0.689494	0.195508	0.63747
DHX29	-0.521436	0.19554	0.63747
YIPF1	-0.910785	0.195572	0.63747
PDCD7	-1.06916	0.195862	0.637894
DUT	0.52943	0.195891	0.637894
MTCH2	0.619187	0.196219	0.638139
TNS3	1.09729	0.19628	0.638139
KCNE3	0.87658	0.196336	0.638139
TMEM91	1.00233	0.196401	0.638139
CNST	-0.770379	0.196519	0.638139
NDUFS1	-0.976654	0.196532	0.638139
NOP16	1.56676	0.196817	0.63876
CLECL1	-1.68745	0.197124	0.639448
STK10	0.399544	0.197284	0.63966
CYTIP	-0.571985	0.197779	0.640959
HOXB2	-1.07732	0.198656	0.643495
REX1BD	-0.380779	0.199002	0.644304
SERTAD1	-0.478958	0.199107	0.644337
PDIA6	0.430982	0.199761	0.646036
CD9	-0.775051	0.199823	0.646036
LITAF	0.340283	0.199926	0.646063
MED23	-0.835764	0.200387	0.646953
TMEM131L	1.40521	0.200393	0.646953
PSMD11	-0.450626	0.200898	0.648274
AKAP11	1.50545	0.201104	0.648351
SLC3A2	0.432463	0.201113	0.648351
TSPAN3	-0.779413	0.201319	0.648509
TXNL1	-0.447458	0.201354	0.648509
FDFT1	0.404	0.201716	0.649111
UBE2L6	0.427689	0.201733	0.649111
GLUD1	-0.412448	0.20205	0.649825
NQO2	-0.505408	0.202465	0.650849
MDM2	0.661215	0.202631	0.651073
RBPJ	0.478168	0.202898	0.651175
C2orf69	-0.895381	0.202986	0.651175
DGLUCY	0.989486	0.20307	0.651175
KDM4C	-0.540318	0.203173	0.651175
STX17	0.870712	0.20326	0.651175
RTN1	1.05291	0.203296	0.651175
SLAIN2	-0.773743	0.203366	0.651175
GLUL	0.854427	0.203533	0.651175
CAPZA1	0.406934	0.203581	0.651175
SLC25A25	-0.564714	0.203625	0.651175
POP5	1.01143	0.203854	0.6516
TCEA1	0.441036	0.204271	0.651773
CTNNBIP1	-0.593342	0.204374	0.651773
JAK1	0.39695	0.20443	0.651773
CNDP2	0.702714	0.204536	0.651773
DENND4C	0.712985	0.204553	0.651773
HHEX	-0.561502	0.204572	0.651773
STAB1	1.27169	0.204581	0.651773
MRPS15	-0.428184	0.204807	0.652185
DENND5A	-0.690035	0.204955	0.652348
EZR	-0.41256	0.205251	0.652755
CUL3	-0.783806	0.205558	0.652755
FUS	0.349861	0.20557	0.652755
PHF5A	-0.528089	0.205589	0.652755
SRP68	-0.718923	0.2056	0.652755
CDADC1	-0.85907	0.20568	0.652755
PATL1	-0.701676	0.205758	0.652755
KMT2A	-0.668354	0.206067	0.65343
CDKN2AIPNL	-0.912479	0.206333	0.653941
SRSF10	0.389414	0.206421	0.653941
ATP6V1A	0.621314	0.206627	0.654001
GABARAP	0.330065	0.206656	0.654001
POLD4	0.486712	0.206762	0.654001
NDUFA11	0.416708	0.206827	0.654001
SAP30	1.574	0.207149	0.654716
U2AF1	-0.913719	0.207311	0.654828
AKAP9	0.552627	0.207378	0.654828
RPL17	-0.298631	0.207498	0.654899
FEZ2	0.705433	0.207837	0.655182
NDUFB9	0.416462	0.207981	0.655182
MRPS17	0.8045	0.208019	0.655182
ERAL1	0.828953	0.208194	0.655182
SEC16A	0.840795	0.208269	0.655182
MBNL1	0.35615	0.208292	0.655182
RPL28	-0.258994	0.208363	0.655182
WDR83OS	0.3583	0.208446	0.655182
MIR155HG	-1.46222	0.208458	0.655182
NPM1	-0.329826	0.208774	0.655871
HNRNPD	0.377245	0.208942	0.656032
CHTOP	0.819891	0.209019	0.656032
GRHPR	-0.574811	0.2093	0.656607
COPS4	-0.659898	0.20956	0.657025
RRP15	0.814781	0.209734	0.657025
FLT3LG	-1.19695	0.209757	0.657025
ABHD2	0.658542	0.209821	0.657025
MAPK1	0.615739	0.210093	0.657498
NCBP2	0.838378	0.210166	0.657498
NFATC1	-0.81535	0.210298	0.657606
CIITA	0.662129	0.210506	0.657952
ARL3	-0.84101	0.210902	0.658766
SPNS3	-1.04957	0.210961	0.658766
DDT	0.434631	0.211236	0.659046
OAT	-0.697785	0.211419	0.659046
HLA-DRB5	-1.31999	0.211491	0.659046
MT-ND1	0.452631	0.211512	0.659046
RAB2A	0.349988	0.211561	0.659046
HSPE1	0.391466	0.211635	0.659046
MRPL1	1.0972	0.212053	0.659748
CLPX	-0.660714	0.212055	0.659748
SPCS3	0.37373	0.212312	0.660028
SHMT2	-0.961499	0.21234	0.660028
FBXL3	-0.86305	0.212672	0.660693
TGS1	0.79354	0.212775	0.660693
MTFP1	-1.07114	0.212917	0.660693
F11R	0.677019	0.213068	0.660693
SETX	0.528475	0.213147	0.660693
GART	1.52347	0.213202	0.660693
ARID4A	-0.421272	0.213237	0.660693
CCNT2	0.72758	0.213431	0.660866
NISCH	0.911792	0.213488	0.660866
AAGAB	-1.04236	0.213612	0.660942
OXA1L	-0.345251	0.213708	0.660942
HLA-DPA1	-0.320885	0.213933	0.661043
TXNDC11	-0.492443	0.213936	0.661043
PLPP5	-1.11928	0.214435	0.661914
UBE2V1	-0.437243	0.214506	0.661914
AP3M1	0.900418	0.214611	0.661914
NAA10	-0.429366	0.2147	0.661914
STK4	0.361201	0.214782	0.661914
WASHC4	0.735319	0.214804	0.661914
HTATIP2	0.795062	0.215492	0.66373
HIVEP3	1.08518	0.215865	0.664578
CSGALNACT2	0.43461	0.216382	0.66496
TUBA1B	0.422193	0.216385	0.66496
POMZP3	-0.820345	0.216489	0.66496
ZRSR2	-0.723254	0.216514	0.66496
MAP4K5	-0.689809	0.216562	0.66496
CLEC4A	-0.393894	0.216579	0.66496
CIB1	-0.362941	0.216776	0.664993
MRPL18	-1.08292	0.216861	0.664993
PDE7B	-1.57657	0.216884	0.664993
TMEM176A	1.91413	0.217014	0.66509
WIPI1	-0.715415	0.217173	0.665205
TSFM	-1.16221	0.217248	0.665205
GSTK1	0.339879	0.217655	0.665793
EEF1AKMT2	-0.696886	0.217764	0.665793
FOXN3	-0.408903	0.21784	0.665793
SMARCE1	-0.716025	0.218181	0.665793
KLHDC10	-1.35856	0.218185	0.665793
M6PR	0.364442	0.218247	0.665793
EID2	1.12735	0.218263	0.665793
SPN	0.596443	0.218413	0.665793
CORO1A	0.353035	0.218486	0.665793
TMUB1	-0.693582	0.21852	0.665793
MRPL34	-0.7204	0.218522	0.665793
GAPVD1	-0.62527	0.218656	0.665858
SBNO1	-0.529723	0.21874	0.665858
LINC00667	-0.900874	0.219008	0.666204
TMEM242	-0.753495	0.219058	0.666204
MARVELD1	0.875701	0.219149	0.666204
APH1B	1.18104	0.219595	0.667261
NFATC2	1.16734	0.219907	0.667621
WBP4	0.67912	0.220136	0.667621
SMU1	-0.655143	0.220368	0.667621
NMRK1	1.03534	0.220424	0.667621
FOSB	-0.360984	0.220619	0.667621
TTN-AS1	1.40514	0.220687	0.667621
SP140L	0.733055	0.220778	0.667621
MNT	-0.513476	0.22078	0.667621
TRIM38	0.590438	0.220824	0.667621
CCDC25	-0.640163	0.220997	0.667621
DDX3X	-0.398675	0.221067	0.667621
CUX1	0.419795	0.221139	0.667621
MRFAP1	0.387104	0.221281	0.667621
SGSH	0.605533	0.221383	0.667621
HSH2D	-0.718157	0.221431	0.667621
GOLT1B	-0.561621	0.221867	0.667621
ING3	-0.677626	0.221887	0.667621
USP14	-0.719315	0.22189	0.667621
TBC1D22A	0.615143	0.221908	0.667621
CAPZA2	0.435058	0.221926	0.667621
PI4KB	-0.579541	0.221982	0.667621
MILR1	0.645918	0.222013	0.667621
LIPA	-0.476028	0.222163	0.667621
ALG13	-0.698102	0.22227	0.667621
ZBTB20	1.16991	0.222536	0.667621
RAP1A	0.464028	0.222652	0.667621
SIRT2	-0.565064	0.222685	0.667621
LMO4	-0.634699	0.222707	0.667621
CDA	2.15576	0.222811	0.667621
TEN1	-0.739197	0.222944	0.667621
POLB	-0.728115	0.223027	0.667621
ATE1	-0.939018	0.223135	0.667621
APEX1	-0.410089	0.223178	0.667621
IFT52	-0.694917	0.223356	0.667621
BCKDHA	-0.539734	0.223464	0.667621
DCUN1D1	-0.904322	0.223519	0.667621
C5AR1	1.98719	0.223607	0.667621
ETFDH	0.954571	0.223639	0.667621
AIG1	-0.647087	0.223687	0.667621
SMAD5	0.808742	0.223726	0.667621
ITGAV	-1.36025	0.223757	0.667621
NAGA	-0.694021	0.224052	0.668051
PRR14	-0.766614	0.224189	0.668051
CMTM6	-0.365658	0.224322	0.668051
MAP4K3-DT	-0.993713	0.224327	0.668051
SERTAD3	0.576392	0.224418	0.668051
MAN2A1	0.707064	0.224493	0.668051
DNAJB1	-0.488365	0.224659	0.668252
AC103591.3	-0.908535	0.224889	0.66835
VASP	0.359133	0.224889	0.66835
KIN	0.589211	0.225131	0.668775
LMBR1L	-0.815238	0.225435	0.669268
GLO1	0.614942	0.225495	0.669268
NDUFA4	-0.307385	0.225636	0.669392
COX7C	0.309447	0.225784	0.669539
RASSF7	0.913639	0.226282	0.670722
C1GALT1	-0.841712	0.22643	0.670866
AEBP2	-0.74106	0.226592	0.670901
BTBD2	0.789892	0.22664	0.670901
GMEB2	-0.722092	0.227311	0.671972
EXOC1	0.875004	0.227414	0.671972
CUTA	0.404278	0.227427	0.671972
SVBP	0.555614	0.22751	0.671972
MAFG	-0.582557	0.227593	0.671972
ADCY7	0.690305	0.227638	0.671972
SLCO3A1	0.735913	0.227696	0.671972
GRSF1	-0.454872	0.228082	0.672494
RPL3	-0.323697	0.228106	0.672494
PRDX4	-0.800903	0.228171	0.672494
MFSD5	-0.70538	0.228692	0.673737
MIOS	-0.67406	0.228805	0.673774
RIPOR1	0.612893	0.228989	0.674024
TSEN54	-1.27814	0.229153	0.674213
PRKD2	0.917434	0.229408	0.674395
EPB41L2	-1.09521	0.229414	0.674395
G6PD	0.532708	0.229694	0.674925
MFAP1	-0.767876	0.230444	0.676656
R3HDM2	0.975763	0.23058	0.676656
IMP3	-0.733592	0.230583	0.676656
ALOX5	0.594759	0.230887	0.677255
ITGAM	0.820977	0.231251	0.677879
AC096667.1	-0.772574	0.2313	0.677879
MMS19	1.45402	0.231514	0.678214
CCDC91	-0.866985	0.231915	0.679094
MARK3	0.662166	0.232206	0.679507
AC005280.2	0.726444	0.232409	0.679507
SPG21	0.384519	0.232457	0.679507
WDR5	-0.905075	0.232502	0.679507
RAP2C	-0.628782	0.232677	0.679507
GLRX	0.491287	0.232721	0.679507
LARP1	0.724794	0.232877	0.679507
CDK16	-0.644135	0.233074	0.679507
ATXN1L	0.869538	0.233083	0.679507
SRSF1	-0.824406	0.23314	0.679507
ATP11A	0.816456	0.233287	0.679507
POLR1E	-1.23994	0.233353	0.679507
POLDIP2	-0.748353	0.233523	0.679507
PTOV1	-0.564362	0.23355	0.679507
NPC2	0.368269	0.233562	0.679507
GOLIM4	-1.0149	0.233774	0.679834
TIMP1	-0.339995	0.234164	0.680423
RCN1	-0.741954	0.234321	0.680423
CBWD1	0.54118	0.234328	0.680423
LLPH	0.523365	0.234661	0.680423
RBM6	0.624126	0.234892	0.680423
SMPD1	-1.27791	0.234917	0.680423
SLC11A2	1.21543	0.234958	0.680423
C19orf25	0.772877	0.235061	0.680423
NPTN	0.656533	0.235111	0.680423
MHENCR	-0.874251	0.235139	0.680423
THG1L	-0.74107	0.235263	0.680423
APOBEC3C	0.723719	0.235406	0.680423
HCFC1	0.592515	0.235424	0.680423
NEAT1	1.13621	0.235449	0.680423
GTF2E2	0.953666	0.235558	0.680423
CREB3L2	0.724115	0.235585	0.680423
KIAA0513	1.45625	0.235797	0.680743
POLR2G	0.469955	0.236299	0.681902
NUDT1	0.470877	0.236408	0.681927
MRPL39	-0.873339	0.23658	0.682064
VAC14	1.05547	0.236801	0.682064
SPCS2	0.485361	0.236837	0.682064
SNX1	0.652191	0.236858	0.682064
GIT2	-0.450509	0.237091	0.682282
SH3BGRL	0.380576	0.237338	0.682282
INTS11	0.578801	0.237402	0.682282
SLC35B1	-0.533033	0.237636	0.682282
MYNN	-0.85468	0.237642	0.682282
PSMD3	0.45128	0.237676	0.682282
TRIM5	1.56029	0.237733	0.682282
RFK	-0.739536	0.237741	0.682282
ASAH1	0.458737	0.237942	0.682572
BCL9L	-1.07087	0.238117	0.6826
DIMT1	-1.32944	0.238234	0.6826
AGTRAP	0.702194	0.238254	0.6826
TCEAL3	-0.678529	0.238446	0.682859
BLOC1S1	0.511218	0.238606	0.683008
NDUFAF4	-0.941784	0.2387	0.683008
GPBAR1	0.825986	0.238822	0.683068
PCBP1	-0.34103	0.239071	0.683493
TXNDC9	-0.940112	0.239603	0.684724
HAUS4	-0.599407	0.240343	0.68641
AC013394.1	-1.07826	0.240567	0.68641
LYRM4	-0.864367	0.240569	0.68641
C5orf24	0.598015	0.240598	0.68641
TM2D3	-0.599062	0.240869	0.686563
EMP3	0.311332	0.24087	0.686563
FDPS	0.595694	0.241011	0.686563
MIEN1	0.44183	0.241122	0.686563
ZNF385A	-0.321518	0.241159	0.686563
TRAF1	-1.38575	0.241571	0.687446
PRKAB1	-0.916134	0.241884	0.688048
TRAPPC3	0.566124	0.242049	0.688134
FGD3	0.711119	0.242118	0.688134
HECA	0.621691	0.242257	0.688242
DMAC1	0.660616	0.242594	0.688909
PARP1	0.72505	0.242989	0.68951
CA2	-0.837357	0.243009	0.68951
PSPC1	-0.530207	0.243253	0.689524
KYNU	-0.491285	0.243499	0.689524
DYNC1H1	0.414272	0.243501	0.689524
PABPC1	-0.271789	0.243516	0.689524
GET4	-0.446516	0.24359	0.689524
ZFYVE27	-0.699413	0.243712	0.689524
PTP4A2	-0.306131	0.243807	0.689524
SPRTN	-0.920662	0.243902	0.689524
TIMM23	-0.700936	0.243957	0.689524
HSP90AB1	0.304741	0.244052	0.689524
ABCE1	0.613088	0.244224	0.689524
ANKIB1	1.00087	0.244236	0.689524
RALB	0.681987	0.24442	0.689754
TXN2	0.390637	0.244571	0.689894
NREP	0.798122	0.244976	0.690195
PADI2	-1.02376	0.245049	0.690195
SAP130	-1.02376	0.245049	0.690195
ZCCHC2	-0.726154	0.245086	0.690195
ARMCX6	-1.03375	0.245241	0.690331
MFSD14C	-0.869698	0.245423	0.690331
EMP1	-0.72993	0.24544	0.690331
RAB11FIP1	0.358592	0.245664	0.690674
PLEKHJ1	0.589072	0.246027	0.691197
ATRAID	-0.381512	0.246054	0.691197
MAP4K4	0.64008	0.246293	0.691294
ASB7	-0.876289	0.246303	0.691294
DDI2	-1.0808	0.246488	0.691294
RBBP7	-0.568729	0.24651	0.691294
FAM228B	-0.908943	0.246685	0.691294
FNDC3A	0.868117	0.246701	0.691294
AC025164.1	-0.826535	0.247012	0.691878
WARS1	-0.396764	0.247418	0.692267
RFFL	1.17838	0.24757	0.692267
NUMA1	0.521841	0.247581	0.692267
RIOK2	-0.892272	0.24759	0.692267
C18orf32	-0.482059	0.247662	0.692267
TMEM30A	0.519731	0.247999	0.692924
CD300C	0.458094	0.248175	0.692945
ADRM1	-0.327546	0.248212	0.692945
PSMB2	0.36545	0.248378	0.693125
ZFAS1	0.344429	0.248658	0.693343
GALNT6	1.05066	0.248773	0.693343
NFKB1	-0.510884	0.248842	0.693343
CCNY	-0.490318	0.248866	0.693343
MPDU1	0.719558	0.249073	0.693387
ALKBH4	1.27698	0.249087	0.693387
GSDMD	0.607326	0.249307	0.693715
MTMR11	-0.540353	0.24978	0.694744
ZFAND6	-0.435286	0.250031	0.694774
PEF1	-0.576687	0.250085	0.694774
BCKDK	0.512824	0.250098	0.694774
ARID1A	0.444587	0.250344	0.695172
ZMAT5	0.898279	0.250927	0.696481
METRNL	0.926229	0.251078	0.696481
SLC25A32	-0.8792	0.251198	0.696481
TFAP2E-AS1	1.01977	0.251322	0.696481
ATP6V0B	0.307873	0.251399	0.696481
TFG	-0.674293	0.251595	0.696481
PCM1	0.47003	0.251625	0.696481
RBL2	0.582673	0.251742	0.696481
CIRBP	-0.302741	0.251802	0.696481
SAP18	0.343502	0.251844	0.696481
EFNB1	-0.889681	0.252477	0.697946
VPS28	0.438458	0.252605	0.697996
TYK2	0.468898	0.252701	0.697996
ERGIC3	-0.340519	0.252982	0.698139
TIMM10B	1.16329	0.253082	0.698139
ALDH3B1	0.615494	0.253329	0.698139
SNRNP40	-0.600529	0.25344	0.698139
WDR61	0.668912	0.253594	0.698139
PPA1	-0.375928	0.253609	0.698139
HEBP1	0.434231	0.253613	0.698139
MSLN	1.367	0.253673	0.698139
TMED5	0.394623	0.253681	0.698139
GSTM2	-1.04783	0.253921	0.698515
MCUR1	-0.662757	0.254155	0.698621
PDCD10	0.524859	0.254326	0.698621
HMGXB4	0.480649	0.254537	0.698621
CCT8	-0.408896	0.254563	0.698621
POLD3	-1.17072	0.254834	0.698621
TARS1	-0.520726	0.254867	0.698621
SMARCC2	0.668253	0.255018	0.698621
SLC39A1	0.62332	0.255103	0.698621
CDK9	-0.655243	0.255199	0.698621
CCDC9	0.776509	0.255236	0.698621
STOM	0.768426	0.255367	0.698621
SNX5	-0.533262	0.255385	0.698621
EEF1B2	-0.255962	0.255516	0.698621
LASP1	0.480536	0.255744	0.698621
GGA1	-0.595572	0.255778	0.698621
ACIN1	-0.408381	0.255787	0.698621
CNPY3	0.357472	0.25579	0.698621
CLPP	-0.668583	0.255999	0.698621
LYL1	0.645181	0.256012	0.698621
TUBB6	0.500366	0.256143	0.698621
CPPED1	0.481143	0.256148	0.698621
NOL8	0.933165	0.25623	0.698621
MKRN1	-0.365042	0.256728	0.699452
MRPL2	-0.582959	0.256801	0.699452
DAPP1	-0.546795	0.256844	0.699452
ANKRD11	0.36177	0.257017	0.699641
INPP5K	0.603614	0.257172	0.699781
RABGEF1	-0.726382	0.257641	0.700432
YTHDF1	-0.620977	0.257714	0.700432
NKAPD1	-0.674971	0.257722	0.700432
PARP4	0.626422	0.25783	0.700446
AC091959.1	-1.06826	0.258155	0.701045
KAT6A	-0.574413	0.258266	0.701067
LDHA	-0.351408	0.258781	0.702183
XAF1	0.683921	0.259002	0.70233
SIN3A	-0.764287	0.259042	0.70233
CD72	-1.11982	0.259532	0.702918
TMEM123	-0.329698	0.259533	0.702918
LINC00540	-3.1891	0.259629	0.702918
GRWD1	1.10128	0.259768	0.702918
RBMX	0.379277	0.259779	0.702918
RBMXL1	-0.873902	0.259918	0.702956
SLC16A6	0.958869	0.260008	0.702956
SLC16A1	-1.50024	0.26019	0.702956
RIOK3	-0.357194	0.260247	0.702956
BACH1	0.423709	0.26039	0.702956
COQ7	-0.894149	0.260514	0.702956
RAB11B	0.38951	0.260584	0.702956
NUDT22	0.641026	0.260664	0.702956
TGFBR1	-0.914071	0.260727	0.702956
FAM136A	-0.488053	0.260958	0.703117
SNX19	0.897337	0.261234	0.703117
ZNF865	0.9668	0.261283	0.703117
VAV1	0.672565	0.26129	0.703117
SLBP	-0.428082	0.261379	0.703117
TIAL1	-0.392774	0.26141	0.703117
EIF2AK3	-0.978924	0.261565	0.703255
KMT5B	0.642719	0.261755	0.703279
BCL10	-0.645316	0.261785	0.703279
MRPL33	-0.367947	0.261895	0.703279
TRABD	-0.331651	0.261989	0.703279
PLEKHO2	0.663469	0.262258	0.70372
PPM1G	0.41313	0.262579	0.704303
SNRNP200	0.513159	0.263082	0.705374
MRPS12	0.633194	0.263544	0.705665
ANKHD1	-0.38827	0.263696	0.705665
PPM1A	-0.558927	0.263754	0.705665
CCAR1	-0.589427	0.263758	0.705665
LPXN	0.533307	0.2638	0.705665
CIAO2A	0.446519	0.26384	0.705665
PTEN	0.54461	0.263981	0.705665
THRAP3	0.370147	0.26406	0.705665
PIGS	-0.642608	0.264364	0.705665
YEATS2	-1.02563	0.264372	0.705665
GABPB1	-0.964905	0.264453	0.705665
RAB5A	-0.374851	0.264616	0.705665
ITFG1	-0.583259	0.264685	0.705665
TRAPPC5	0.367182	0.264695	0.705665
AKT2	-0.642005	0.26515	0.705665
PTGIR	0.975096	0.265157	0.705665
NUFIP1	-0.981439	0.265257	0.705665
ZNF721	-0.526277	0.265455	0.705665
SERPINE1	-1.13392	0.265601	0.705665
VDAC1	-0.309271	0.265689	0.705665
VPS11	0.710929	0.26571	0.705665
LSM14A	-0.355086	0.265748	0.705665
TAP1	0.501568	0.26583	0.705665
SNX2	0.384326	0.266021	0.705665
TREM1	-0.543362	0.266144	0.705665
SMAD7	0.754726	0.266184	0.705665
FBXL20	0.797085	0.266254	0.705665
SH3KBP1	0.331968	0.26631	0.705665
S100A10	0.287425	0.266427	0.705665
AATF	0.499922	0.266444	0.705665
IMPDH2	-0.408029	0.266708	0.705665
PPP3CA	0.574267	0.266742	0.705665
CYCS	0.361985	0.266916	0.705665
ABHD14B	-0.425276	0.266954	0.705665
TIMM44	-1.22333	0.266993	0.705665
OVCA2	0.441924	0.267178	0.705665
ZNF687	-0.742348	0.267202	0.705665
NFKB2	-0.528008	0.26729	0.705665
SETD3	-0.729811	0.267395	0.705665
USP4	0.393114	0.2674	0.705665
IL2RG	0.544832	0.267465	0.705665
UBE2N	0.374992	0.26782	0.705842
ABHD17C	-1.36181	0.267821	0.705842
LRP1	0.406681	0.267845	0.705842
POLR2H	0.660083	0.26832	0.706819
GMFB	-0.553128	0.268577	0.706881
SLMAP	-0.678535	0.268637	0.706881
DDB1	0.761642	0.268749	0.706881
MSI2	-0.859702	0.268835	0.706881
DNM1L	-0.761558	0.269041	0.706881
BTF3L4	0.45896	0.269074	0.706881
NCOA2	0.661508	0.269074	0.706881
AURKAIP1	0.397374	0.269259	0.706904
UBE3C	0.890108	0.269292	0.706904
SS18	-0.735664	0.269538	0.70701
TOPBP1	-1.01714	0.269541	0.70701
DRAP1	0.315185	0.269833	0.707501
PARVB	-0.434552	0.27012	0.707726
ZC3H14	-1.16265	0.270128	0.707726
TRIOBP	0.715376	0.270595	0.708676
UBAP1	-0.397132	0.270852	0.708846
CGRRF1	-0.991862	0.270869	0.708846
RABGGTB	-0.39467	0.27121	0.70937
GUCD1	0.535193	0.271443	0.70937
RNF144B	1.25722	0.271682	0.70937
VIPR1	-0.723032	0.271989	0.70937
RAB13	0.613616	0.272063	0.70937
MSRA	-0.607318	0.272262	0.70937
STARD3NL	-0.592705	0.272285	0.70937
HAGH	0.73759	0.272359	0.70937
LEPROT	0.462857	0.272395	0.70937
TXNDC15	0.873596	0.272624	0.70937
ZDHHC20	0.511628	0.272624	0.70937
NUDT14	-0.803521	0.272702	0.70937
SRPK2	-0.527898	0.272815	0.70937
NUP214	0.387927	0.272862	0.70937
PPDPF	0.323667	0.272882	0.70937
TBC1D16	-1.22154	0.272905	0.70937
NIP7	0.763009	0.272924	0.70937
LGALS2	-0.688661	0.272988	0.70937
VDAC2	-0.30824	0.2731	0.70937
NR4A1	-0.351498	0.273165	0.70937
MRPS27	-0.633664	0.273683	0.710442
N4BP1	0.752245	0.273791	0.71045
GLMP	0.635125	0.27422	0.711065
CSF2RA	-0.414563	0.274265	0.711065
PMPCA	0.658139	0.274343	0.711065
SLC25A5	-0.258024	0.274701	0.711129
MPRIP	0.742479	0.27479	0.711129
BDP1	0.564917	0.274823	0.711129
TPM3	0.253065	0.274872	0.711129
PPIL2	0.688363	0.274951	0.711129
VCL	0.676867	0.274998	0.711129
VAMP2	0.430435	0.275283	0.711143
YKT6	-0.660547	0.275303	0.711143
MEFV	0.836161	0.275318	0.711143
NDUFA5	-0.412067	0.276025	0.712695
SNHG32	-0.395179	0.276234	0.712848
UPF1	0.758558	0.276294	0.712848
NRGN	0.489966	0.276904	0.714148
SGTB	0.676411	0.277303	0.714302
PPP1CB	-0.501176	0.277352	0.714302
MAML1	0.621972	0.277409	0.714302
BATF	1.02493	0.277472	0.714302
BRAF	-0.590813	0.277491	0.714302
STAMBP	0.747446	0.277645	0.71433
GNG10	0.369581	0.27785	0.71433
UGCG	-0.73049	0.277908	0.71433
RPL19	-0.217494	0.277924	0.71433
PSMD5	-0.956678	0.278622	0.715853
SNX9	-0.639133	0.278745	0.715896
ANTXR2	-0.680328	0.279334	0.716053
ASL	-0.64507	0.279347	0.716053
CCAR2	-0.619248	0.279492	0.716053
CORO7	0.592084	0.279531	0.716053
FBRS	-0.469166	0.279603	0.716053
MRPL14	0.480009	0.279629	0.716053
THEMIS2	0.434805	0.279669	0.716053
LUC7L	-0.665802	0.279677	0.716053
OGDH	0.460948	0.279758	0.716053
ITPR2	0.653504	0.280014	0.716439
KIAA0040	0.818385	0.280139	0.716485
TMOD3	0.434562	0.280244	0.716485
SMARCA5	-0.50115	0.280389	0.716585
CMC2	-0.422798	0.280566	0.716709
GNL3	0.709102	0.280649	0.716709
PIK3R1	-0.326143	0.281033	0.717418
GATAD2A	-0.396128	0.281471	0.718265
P2RY1	1.1685	0.281853	0.718964
PLOD3	-0.635298	0.282065	0.718964
STAC3	0.911136	0.282106	0.718964
SESN1	-0.817141	0.282235	0.718964
MTIF3	0.661237	0.28228	0.718964
GGA3	0.711374	0.282406	0.718964
GMEB1	-0.743359	0.282488	0.718964
SREBF2-AS1	1.11679	0.282818	0.719372
RANBP6	-0.781421	0.282874	0.719372
TSR2	-0.778841	0.282967	0.719372
SMC5	-0.516347	0.283316	0.719741
SERINC2	1.48159	0.283325	0.719741
ANAPC13	0.573057	0.283519	0.719963
SPATA13	-0.773384	0.283655	0.720039
SNRPG	0.414658	0.283919	0.720329
H2AZ1	0.324607	0.283982	0.720329
TRAF3	0.548139	0.284203	0.720618
ATP5F1B	-0.267127	0.284484	0.721063
MIDEAS	-0.485765	0.284806	0.721406
AC012615.1	-0.601334	0.285033	0.721406
UBXN4	0.344658	0.285193	0.721406
SIK1	-1.01991	0.285283	0.721406
MAU2	0.583968	0.285302	0.721406
NGLY1	-0.498384	0.285349	0.721406
BTN3A2	0.874872	0.285375	0.721406
THOC6	0.689496	0.285472	0.721406
MBOAT7	-0.358121	0.285652	0.721592
CPEB4	-0.546837	0.286023	0.721767
XRN1	-0.663132	0.286218	0.721767
MAFF	-0.583545	0.286222	0.721767
TBL1XR1	-0.964577	0.286317	0.721767
TNRC18	0.574169	0.286425	0.721767
TNPO3	-0.669103	0.286589	0.721767
TAB2	-0.479788	0.286868	0.721767
PPIB	0.279978	0.286903	0.721767
PMVK	0.85676	0.286919	0.721767
PSME3IP1	-0.707206	0.286984	0.721767
GALNT3	-0.636891	0.287097	0.721767
VTI1A	-0.441076	0.287102	0.721767
VCPKMT	-0.833022	0.287237	0.721767
CTDSP1	0.511032	0.287306	0.721767
LACTB	-0.357882	0.287374	0.721767
NME1	0.629582	0.287427	0.721767
PSMD1	0.663992	0.287555	0.72182
LAPTM5	-0.30398	0.287663	0.721824
MAP3K20	-0.468078	0.287947	0.722269
FBXO25	-1.16448	0.288168	0.722554
LSM3	0.404811	0.288355	0.722757
TBC1D8	-0.75802	0.288666	0.722927
MRPL44	-0.536229	0.288674	0.722927
HDDC3	0.791592	0.288923	0.722927
GTF2A2	0.351387	0.288926	0.722927
ZZEF1	-0.646694	0.289032	0.722927
PHTF2	-0.597808	0.289333	0.722927
CAPRIN1	-0.44232	0.289597	0.722927
BCOR	-0.706619	0.289676	0.722927
SIGLEC10	-0.618064	0.289701	0.722927
HDAC8	-0.750027	0.29004	0.722927
RPS6KA3	0.605287	0.290072	0.722927
ATAD2	-0.933189	0.290188	0.722927
MARCKSL1	-0.299572	0.290319	0.722927
TOX4	0.433688	0.290336	0.722927
CIAO2B	0.375482	0.290358	0.722927
RPS8	-0.209957	0.290359	0.722927
LRPAP1	0.387018	0.290503	0.722927
MARK2	0.490176	0.290571	0.722927
RHOG	0.301288	0.29061	0.722927
ZNF410	-0.970827	0.290703	0.722927
EIF3E	-0.274079	0.290886	0.722927
GAB3	1.35424	0.290904	0.722927
CSNK1E	-0.750485	0.290911	0.722927
TUSC2	0.522156	0.291017	0.722927
DHX40	-0.636515	0.291104	0.722927
MVD	0.71624	0.2912	0.722927
LONRF3	0.829448	0.291487	0.723376
SERBP1	0.290846	0.291642	0.723451
GDE1	-0.557147	0.29192	0.723451
H2AJ	0.467616	0.291925	0.723451
KCTD18	-0.953899	0.291945	0.723451
WDSUB1	-0.901927	0.292168	0.723715
ICOSLG	-0.587664	0.292441	0.723715
TOP1	0.375365	0.292489	0.723715
CYSTM1	-0.477319	0.292579	0.723715
COPS6	0.424373	0.292626	0.723715
PIM2	-0.814156	0.292868	0.723715
RPL13	-0.238851	0.292948	0.723715
PHC3	-0.80103	0.292956	0.723715
RPS3A	-0.217944	0.293136	0.723715
TBC1D9	1.11461	0.293154	0.723715
DIP2B	1.08575	0.293228	0.723715
SUDS3	0.624578	0.293408	0.723734
CARD19	-0.334005	0.293449	0.723734
ARFIP1	-0.667078	0.293694	0.724066
TMEM9	-1.00153	0.293798	0.724066
DCTN5	0.612128	0.294336	0.724905
GINM1	-0.410546	0.294434	0.724905
MPC1	-0.450407	0.294459	0.724905
EIF1	-0.261603	0.29485	0.725363
GPAT4	-0.536362	0.29498	0.725363
HLA-DQB2	0.936155	0.295199	0.725363
C16orf54	-0.594685	0.295255	0.725363
ASXL2	0.886235	0.295348	0.725363
NEK7	0.650955	0.295367	0.725363
FARS2	0.798053	0.295538	0.725363
ARHGEF2	0.409178	0.295593	0.725363
PSME1	0.285332	0.295701	0.725363
ERI3	-0.667292	0.295745	0.725363
CSNK2A2	-0.680007	0.295824	0.725363
IFI27L2	0.408081	0.295958	0.725428
MR1	0.798345	0.296095	0.725503
JTB	0.309435	0.296445	0.725777
KIAA1109	-0.512665	0.296651	0.725777
OSCAR	0.654675	0.296696	0.725777
OTUB1	0.316633	0.296767	0.725777
EREG	-1.13559	0.296768	0.725777
WDR55	-0.661142	0.29685	0.725777
RSPH3	1.06461	0.29698	0.725832
TTLL3	0.843672	0.297192	0.726089
SDC2	-0.890766	0.297379	0.726282
AP2A2	0.59067	0.297828	0.726957
ZBTB2	-0.682974	0.298017	0.726957
STK26	-0.664407	0.29821	0.726957
TMEM87B	1.06956	0.298279	0.726957
RNF168	-0.407717	0.298352	0.726957
ARID3A	0.627455	0.298514	0.726957
SMG5	0.645131	0.298538	0.726957
KLF5	-1.31574	0.298577	0.726957
TBCB	0.336149	0.298622	0.726957
IMPA1	-0.746761	0.298824	0.726982
FDX1	-0.355998	0.298983	0.726982
LILRB3	0.355107	0.299107	0.726982
SUGP2	0.558988	0.299128	0.726982
SLC25A29	0.982302	0.299169	0.726982
NUP153	-0.830492	0.299934	0.72838
LATS2	-0.542664	0.299959	0.72838
MTA1	-0.592073	0.30018	0.728482
HADH	-0.737871	0.3003	0.728482
ACER3	0.546478	0.300341	0.728482
CES1	-0.713163	0.300512	0.728482
FBXO9	0.517063	0.300539	0.728482
VTA1	0.694907	0.301087	0.729233
ANAPC5	-0.396086	0.301304	0.729233
SUMF2	-0.454248	0.301464	0.729233
RNF115	-0.463534	0.301475	0.729233
TMEM9B	-0.527889	0.301592	0.729233
HOOK3	0.324565	0.301854	0.729233
ZNF330	0.455885	0.30189	0.729233
AKR7A2	-0.457567	0.3021	0.729233
HDAC7	0.584059	0.302324	0.729233
CKS2	-0.772808	0.302397	0.729233
BCL6	-0.545456	0.302413	0.729233
RAP1GAP2	0.791678	0.302418	0.729233
JAZF1	0.512856	0.302439	0.729233
PIP4P1	-0.405476	0.302446	0.729233
FTL	0.391379	0.302465	0.729233
GPS1	-0.42675	0.302855	0.729865
BEX4	-0.71538	0.302963	0.729865
ATPAF1	-0.9101	0.303461	0.729865
B4GALT5	0.661104	0.303482	0.729865
PITPNC1	-0.70277	0.303524	0.729865
TBC1D10A	-0.779557	0.303537	0.729865
TBC1D23	-0.54097	0.303643	0.729865
SERINC3	0.508942	0.3037	0.729865
MED4	-0.538472	0.303789	0.729865
DOCK5	0.560536	0.303805	0.729865
PCED1A	0.66014	0.304209	0.730577
CEBPZOS	0.564624	0.304488	0.730987
RABIF	0.551655	0.304938	0.731103
COX6A1	0.292219	0.304953	0.731103
CCDC18	0.775078	0.304965	0.731103
ARMCX3	0.812982	0.304968	0.731103
CSKMT	-0.867888	0.305086	0.731126
KLHL20	-0.78278	0.305413	0.731652
DGCR2	1.09004	0.305709	0.732102
PCNX1	0.585141	0.305931	0.732373
TNFAIP2	0.30285	0.306146	0.732629
BICD2	0.731587	0.306639	0.733254
GMNN	-1.07146	0.306819	0.733254
LAGE3	0.501145	0.306896	0.733254
RBM15B	-0.848666	0.307017	0.733254
ARF6	-0.269671	0.307288	0.733254
RING1	-0.585617	0.307322	0.733254
C21orf91	-1.04563	0.307417	0.733254
TNK2	0.597709	0.30753	0.733254
UFD1	-0.388466	0.307668	0.733254
CTDSPL2	-0.598747	0.307724	0.733254
ZSWIM7	-0.457429	0.30793	0.733254
ZNF467	0.481508	0.308009	0.733254
TFPT	-0.663513	0.308136	0.733254
YTHDF2	0.329739	0.308193	0.733254
PSMA5	-0.458875	0.308193	0.733254
MCRIP2	-0.423715	0.308227	0.733254
RELL1	-0.457383	0.308267	0.733254
INO80D	-0.597014	0.308357	0.733254
EXOSC8	-0.925067	0.308585	0.733421
MTMR12	0.866861	0.308688	0.733421
GPN1	-0.828377	0.308752	0.733421
CDYL	-0.71329	0.308997	0.733597
AAK1	-0.42428	0.309148	0.733597
UBL3	-0.483803	0.309151	0.733597
PCNP	-0.34579	0.30943	0.733844
EXOSC5	0.746988	0.309489	0.733844
CYREN	-0.791233	0.30958	0.733844
NUP205	1.23387	0.309823	0.734161
IRAK3	0.79334	0.310237	0.734803
PWWP2B	0.857527	0.31031	0.734803
ARHGEF3	0.566951	0.310477	0.734921
SLC25A37	0.871675	0.310659	0.734921
MYO15B	0.734566	0.310945	0.734921
SRD5A1	-0.631543	0.311223	0.734921
MARCHF3	-0.997861	0.311308	0.734921
TNFRSF10D	0.742952	0.31136	0.734921
DTNBP1	0.70676	0.311445	0.734921
XBP1	0.305467	0.31171	0.734921
CYTH1	0.336572	0.311728	0.734921
OSTC	-0.311517	0.311753	0.734921
CLNS1A	-0.331489	0.311805	0.734921
CISH	1.20954	0.311877	0.734921
PDK1	-1.1122	0.311921	0.734921
HLA-DOA	0.908258	0.312138	0.734921
ARHGEF40	0.527812	0.312139	0.734921
SNHG8	-0.332363	0.312458	0.734921
EHMT1	-0.541169	0.312459	0.734921
ANKH	-0.74515	0.31251	0.734921
SH2B2	-0.431236	0.312929	0.734921
SERINC5	0.630292	0.312958	0.734921
TMEM127	0.491514	0.313015	0.734921
RRN3	-0.812615	0.313022	0.734921
ANP32A	0.340872	0.313047	0.734921
CKAP4	0.759306	0.313218	0.734921
TESC	-0.512457	0.313346	0.734921
SQSTM1	0.387391	0.313413	0.734921
BOLA2-SMG1P6	-0.869715	0.313421	0.734921
CLIC1	0.249668	0.313488	0.734921
MTPN	0.356698	0.313508	0.734921
PPM1D	-0.629372	0.313779	0.734929
WDR6	0.635551	0.313799	0.734929
KATNA1	-0.564021	0.313896	0.734929
XPO4	-0.604773	0.313946	0.734929
GOT2	-0.69209	0.314068	0.73496
MAP2K3	0.310207	0.31419	0.734991
RNFT1	-0.615285	0.314364	0.735144
SEMA4A	-0.457869	0.314549	0.735245
SATB1	-0.598393	0.314716	0.735245
ZNF267	-0.346455	0.314754	0.735245
MED29	-0.593783	0.314906	0.735245
KIFAP3	-1.06064	0.31495	0.735245
PGRMC1	0.563972	0.315132	0.735416
DDX27	0.416891	0.315446	0.735896
RGS12	-0.623387	0.315664	0.735942
PSMA3-AS1	0.468497	0.315683	0.735942
HMG20B	-0.37294	0.315992	0.736409
ZNF34	-1.00829	0.316176	0.736434
PHF21A	0.57793	0.316221	0.736434
TOP1MT	-0.822666	0.316389	0.736572
CWC27	0.644485	0.316575	0.736641
ATP5F1A	-0.264558	0.316636	0.736641
TMEM179B	0.369969	0.316981	0.736906
POR	-0.468742	0.317119	0.736906
STX5	-0.55036	0.317161	0.736906
DHPS	0.511592	0.317257	0.736906
ZUP1	-0.974436	0.317294	0.736906
SH3BP1	-0.358246	0.317687	0.73706
GBP2	0.66873	0.317741	0.73706
NANS	-0.394543	0.317849	0.73706
IQSEC2	0.656477	0.317929	0.73706
VPS35	0.419563	0.317978	0.73706
RASD1	-1.05868	0.318013	0.73706
PLEKHM2	0.47283	0.318623	0.73814
RNF113A	-0.538053	0.318698	0.73814
ANXA11	0.351381	0.319117	0.738433
MTCH1	-0.274162	0.319119	0.738433
RNASEK	0.34159	0.319151	0.738433
SLC25A11	0.606894	0.319297	0.738518
TGFB1	0.290898	0.319712	0.739052
TAF13	-0.690331	0.319747	0.739052
UBE2B	-0.323093	0.320027	0.739249
WDR37	0.56126	0.320085	0.739249
ZBTB11	-0.647944	0.320267	0.739249
IMPA2	0.558241	0.320428	0.739249
DIPK2A	-0.566185	0.32045	0.739249
JAGN1	-0.531475	0.320599	0.739249
ZNF618	-1.06492	0.320749	0.739249
AL365205.1	0.589881	0.320768	0.739249
C20orf194	0.711098	0.320814	0.739249
LDLRAD4	0.637818	0.321106	0.739669
PPHLN1	-0.355696	0.321439	0.739767
PUM1	0.441033	0.321495	0.739767
MLX	0.398093	0.321525	0.739767
NDUFV3	0.421022	0.321641	0.739767
RSAD1	-0.89237	0.321695	0.739767
SDHC	0.491876	0.32192	0.73983
BLOC1S2	0.348469	0.321941	0.73983
CYTH4	0.420109	0.322139	0.740033
SNX30	-0.590504	0.322656	0.740888
ZFAND5	-0.350824	0.322851	0.740888
SPATA20	-0.652638	0.322941	0.740888
EZH2	-0.698765	0.322948	0.740888
SEC61B	0.281058	0.323116	0.741022
FMC1	0.698206	0.323245	0.741065
PSMB4	0.3043	0.323565	0.741548
USP8	-0.325914	0.323709	0.741627
WAS	0.289432	0.323882	0.741773
FOXO1	-0.682452	0.324058	0.741925
VAV3	0.674796	0.324483	0.742372
CLK3	-0.443919	0.324717	0.742372
TEPSIN	0.788774	0.324786	0.742372
ITGAL	0.578694	0.324995	0.742372
NRARP	-1.03661	0.325034	0.742372
NIN	0.353586	0.325086	0.742372
EP300	-0.298538	0.325174	0.742372
ARPIN	-0.926554	0.325219	0.742372
GRPEL1	0.39947	0.32524	0.742372
TYW1	-0.79295	0.32548	0.742378
NMB	-0.792822	0.325605	0.742378
SMIM7	0.488057	0.325699	0.742378
PITRM1	0.734857	0.325729	0.742378
PBX2	0.616264	0.325857	0.742378
ACCS	0.97557	0.325901	0.742378
TMEM230	0.400019	0.326059	0.742382
MTF2	0.426468	0.326194	0.742382
ADD3	0.451443	0.326251	0.742382
ZNF622	-0.463624	0.326341	0.742382
SERPING1	-1.05671	0.326476	0.74244
CTNND1	0.531618	0.326741	0.742701
SNU13	0.357318	0.326913	0.742701
CYLD	-0.321062	0.326998	0.742701
RALBP1	0.528551	0.327122	0.742701
ARF1	-0.255439	0.327139	0.742701
DNTTIP1	-0.485625	0.327498	0.742722
HAUS1	-0.581207	0.327615	0.742722
NSUN6	-1.33841	0.327641	0.742722
EI24	-0.723889	0.327686	0.742722
TMEM8B	-0.796602	0.327697	0.742722
ERH	0.322133	0.327996	0.743098
PIGP	-0.57966	0.32819	0.743098
RRP7A	0.574889	0.328192	0.743098
PPM1L	0.810971	0.328535	0.743626
FECH	-1.00435	0.328765	0.743896
GDI1	0.473712	0.328948	0.743965
ELMOD2	0.899971	0.329287	0.743965
SIPA1	0.659505	0.329315	0.743965
YAF2	-0.522934	0.329367	0.743965
PSMD4	-0.328169	0.329481	0.743965
PGM1	-0.487172	0.32964	0.743965
ZNF335	-0.861508	0.329678	0.743965
GTF2H1	-0.824275	0.329743	0.743965
ORAI1	0.475728	0.32992	0.743965
SDHAF2	0.538617	0.330074	0.743965
CNP	0.787085	0.330136	0.743965
BPNT2	-0.740621	0.330178	0.743965
NT5C3A	-0.456727	0.33023	0.743965
CSF3R	0.363278	0.330366	0.743965
RUBCNL	-1.20402	0.330513	0.743965
MARCHF7	-0.420245	0.330656	0.743965
AC058791.1	-0.923646	0.330663	0.743965
TMEM62	-0.722552	0.330774	0.743967
MEX3C	-0.607529	0.33089	0.743978
EMC6	0.318068	0.331083	0.743978
PLP2	-0.259248	0.331225	0.743978
KARS1	-0.439279	0.331279	0.743978
KLHL2	0.769495	0.331374	0.743978
CLP1	-0.634601	0.331494	0.743978
LPGAT1	-0.444897	0.331548	0.743978
RAB10	0.375755	0.331785	0.744084
LMBR1	-0.979079	0.331815	0.744084
SLC35E3	1.16135	0.332126	0.744428
EIF4A2	-0.304259	0.332188	0.744428
WNK1	0.576619	0.332572	0.745041
HP1BP3	0.374432	0.332801	0.745307
DGKZ	-0.483188	0.333021	0.745554
SIPA1L1	-0.66389	0.333285	0.745683
ATP6V1F	0.298223	0.333311	0.745683
PGD	0.359423	0.333409	0.745683
TLK1	-0.457483	0.333695	0.745962
SRSF5	-0.261821	0.333803	0.745962
PUS1	-0.726107	0.333865	0.745962
TAPBP	0.266386	0.334147	0.746286
PGM2	-0.729537	0.33423	0.746286
MAP3K5	-0.64073	0.33451	0.746665
TAF5	-1.39996	0.334762	0.746981
GPR141	0.916156	0.334935	0.747119
NSA2	0.267834	0.335308	0.747479
IDH2	-0.308352	0.335337	0.747479
EDEM1	-0.645436	0.335484	0.747479
HAVCR2	0.451436	0.335537	0.747479
NR2C2	0.568044	0.33572	0.747639
STMP1	0.328129	0.33616	0.748014
NUTM2B-AS1	-0.333659	0.336241	0.748014
TOR1AIP2	0.496953	0.336303	0.748014
LAMTOR2	0.32384	0.33633	0.748014
RPL4	-0.223749	0.336561	0.748073
RTL8C	0.468012	0.336696	0.748073
MIDN	0.284996	0.3367	0.748073
DPF2	0.627957	0.33684	0.748073
CSE1L	-0.834477	0.337032	0.748073
UBE2W	-0.512369	0.337112	0.748073
LTA4H	0.394124	0.337345	0.748073
TAF5L	1.18382	0.337367	0.748073
CCDC32	0.525106	0.337636	0.748073
GIT1	0.72819	0.337877	0.748073
HLA-DQA2	-1.23133	0.337899	0.748073
AHDC1	-1.12747	0.337902	0.748073
SNX27	0.543832	0.338298	0.748073
BRMS1	-0.425815	0.338328	0.748073
EMC7	0.297792	0.338383	0.748073
UTP23	-0.503007	0.33844	0.748073
CMPK2	0.806487	0.33846	0.748073
SMCR8	0.736316	0.33851	0.748073
MIS18BP1	0.327992	0.33859	0.748073
ELL2	-1.03273	0.338982	0.748073
NEGR1	-0.814369	0.339006	0.748073
SECTM1	0.546183	0.339147	0.748073
SPG11	0.603694	0.339162	0.748073
HLA-DPB1	-0.250075	0.339199	0.748073
PTTG1	-0.743288	0.339292	0.748073
NINJ1	-0.403384	0.33933	0.748073
AMDHD2	1.36765	0.339427	0.748073
UBE2E3	0.389557	0.339456	0.748073
SNX13	-0.588919	0.339632	0.748073
ACAT1	0.819808	0.339726	0.748073
METTL5	0.731215	0.339782	0.748073
HIPK2	0.596486	0.339893	0.748073
NRBP1	-0.304938	0.340109	0.748306
TBC1D20	-0.660603	0.340421	0.748309
ADI1	0.393976	0.34047	0.748309
SDF4	0.300612	0.340471	0.748309
ISCU	-0.322684	0.340553	0.748309
G3BP2	0.34337	0.340874	0.748448
UPF3B	-0.846743	0.340981	0.748448
ATP2A2	0.399833	0.341418	0.748448
USP24	-0.88916	0.341453	0.748448
TMBIM4	0.413017	0.341489	0.748448
SERP1	0.240292	0.341513	0.748448
SCAMP3	0.489596	0.34166	0.748448
TBCA	0.330886	0.341685	0.748448
WASHC3	0.674318	0.341789	0.748448
ZADH2	-0.675681	0.341801	0.748448
C9orf72	0.410538	0.341895	0.748448
CINP	0.480232	0.342384	0.748448
ARHGAP9	0.435451	0.342461	0.748448
ERAP2	0.78032	0.342485	0.748448
MCCC1	-1.0689	0.342553	0.748448
GTPBP4	-0.320835	0.342576	0.748448
VAPB	-0.705728	0.342605	0.748448
MAP2K2	-0.530006	0.342605	0.748448
NOTCH2NLA	0.598721	0.342991	0.748525
PTK2B	0.475947	0.34302	0.748525
TMEM19	0.648992	0.343138	0.748525
BAZ1B	-0.446017	0.343168	0.748525
NCOA7	0.6701	0.343296	0.748525
RAB34	-0.289599	0.343314	0.748525
RLIM	-0.483786	0.343499	0.748525
DDX42	0.491037	0.343525	0.748525
DNAJA1	0.28911	0.343752	0.748779
ZDHHC6	0.658253	0.343982	0.749037
DCP2	0.324733	0.344496	0.749712
CCT3	0.30742	0.344615	0.749712
RAB21	-0.455781	0.344743	0.749712
AK3	0.59397	0.344861	0.749712
EIF2B5	0.494276	0.344993	0.749712
GHITM	0.299528	0.345014	0.749712
MED15	0.361023	0.345089	0.749712
DHX15	-0.455873	0.345232	0.749712
RPLP1	-0.191168	0.345472	0.749712
GSK3A	0.815808	0.345681	0.749712
MED1	0.631718	0.345695	0.749712
ACTN4	-0.315569	0.345698	0.749712
PSMB5	0.585882	0.345731	0.749712
OPN3	0.498377	0.345991	0.750011
DLGAP4	0.6155	0.346118	0.750011
FAM210B	0.570304	0.346201	0.750011
IL4R	0.55712	0.346629	0.750363
RAN	0.28878	0.346642	0.750363
RBBP4	-0.375396	0.346696	0.750363
SRSF11	0.267853	0.346874	0.750403
RIOK1	-0.541733	0.347012	0.750403
CS	-0.422511	0.347048	0.750403
ARIH2	-0.310837	0.347375	0.750872
ABCA1	-0.547187	0.347744	0.751024
TLE5	0.301318	0.347846	0.751024
ISG15	0.419834	0.347853	0.751024
SLC7A1	-0.964244	0.348259	0.751024
MRPS35	-0.473759	0.348365	0.751024
ELAVL1	-0.321432	0.348425	0.751024
NDUFS2	-0.517006	0.348586	0.751024
MRC1	0.952104	0.348597	0.751024
MRPS33	-0.616592	0.34862	0.751024
DGUOK	0.408898	0.348668	0.751024
MIEF1	0.570574	0.34874	0.751024
ABCD4	0.647445	0.34923	0.751024
TAF10	-0.323325	0.349252	0.751024
SNRPD1	0.271761	0.349272	0.751024
ARRDC2	-0.342555	0.349436	0.751024
EIF2B1	0.578193	0.349449	0.751024
RSBN1	-0.447428	0.34946	0.751024
NDUFA10	0.34035	0.349509	0.751024
IL1R1	0.939351	0.349554	0.751024
IFIH1	-0.87326	0.349824	0.751368
PSMG3	-0.624744	0.35014	0.751808
MT2A	0.588587	0.350404	0.751991
CREG1	-0.310872	0.350561	0.751991
LEMD2	-0.589807	0.350591	0.751991
VPS26A	-0.446137	0.35067	0.751991
KDELR1	0.319769	0.350879	0.752139
SAP25	-0.716507	0.350961	0.752139
PISD	0.511807	0.351106	0.752194
GPBP1L1	0.429982	0.351209	0.752194
PHF14	-0.71521	0.351391	0.752343
MYO1G	0.351988	0.351501	0.752343
SEC22C	0.608706	0.351694	0.752518
PHF6	-0.900916	0.352082	0.752792
GYPC	-0.457594	0.352284	0.752792
FAM118A	-0.520872	0.352289	0.752792
TMA7	0.231201	0.352318	0.752792
CNBP	0.269346	0.352378	0.752792
TSC22D2	-0.44985	0.352567	0.752959
KYAT3	-0.758019	0.352916	0.753214
HERC1	-0.489051	0.352999	0.753214
SMS	-0.312841	0.353044	0.753214
ATP13A3	0.422108	0.353175	0.753214
POLR1C	-0.734053	0.353559	0.753214
COA8	0.740076	0.353885	0.753214
SNAP47	-0.674868	0.353953	0.753214
ST3GAL4	-0.689089	0.354025	0.753214
UBE2K	0.355649	0.354135	0.753214
DENND1A	0.495486	0.354303	0.753214
ACOT7	-0.631734	0.354319	0.753214
USP46	-0.631734	0.354319	0.753214
GGCX	-0.462024	0.354332	0.753214
SCAF4	-0.703575	0.354341	0.753214
CCDC6	-0.298109	0.354355	0.753214
RPF2	0.825167	0.354584	0.753403
HAX1	-0.423738	0.354667	0.753403
COPS2	-0.325505	0.354918	0.753426
AP1G2	-0.538407	0.354993	0.753426
AC090559.1	-0.584401	0.355217	0.753426
SKIV2L	0.797212	0.355253	0.753426
ZCCHC10	-0.622587	0.355359	0.753426
POLG	0.67895	0.355388	0.753426
RAB9A	0.386996	0.355457	0.753426
NDUFB5	-0.29912	0.35588	0.753866
TACC3	0.579101	0.355887	0.753866
RPS18	-0.248004	0.356002	0.753874
ANKRD27	-1.06326	0.356299	0.754057
PPP4R2	-0.300103	0.356311	0.754057
MXI1	-0.543393	0.356705	0.754426
COPS9	0.25549	0.356709	0.754426
KPNA3	-0.320333	0.356963	0.75466
UBR4	0.378003	0.357107	0.75466
MROH1	-0.898146	0.357266	0.75466
CCDC69	0.379901	0.357395	0.75466
UNC93B1	-0.397635	0.357405	0.75466
FAM53B	0.483045	0.357488	0.75466
CASP7	-0.583199	0.358033	0.75493
TADA3	-0.838269	0.358049	0.75493
GSTM4	-0.670651	0.35809	0.75493
MRPS9	-0.843792	0.358197	0.75493
TUBA1C	-0.272382	0.358414	0.75493
CAVIN3	0.898528	0.358498	0.75493
CCDC88B	0.442677	0.358534	0.75493
L3MBTL3	-0.598929	0.358632	0.75493
MEF2C	0.305012	0.358887	0.75493
CHIC2	-0.353029	0.359007	0.75493
CCDC82	-0.600501	0.359063	0.75493
PIGH	-0.661677	0.359107	0.75493
ECPAS	-0.617978	0.35913	0.75493
TNFSF8	0.682012	0.35922	0.75493
RTF2	0.281849	0.359495	0.75493
MPHOSPH10	0.60858	0.35976	0.75493
ESCO1	-0.548879	0.359793	0.75493
LIG3	0.746733	0.359794	0.75493
KMT2C	0.282842	0.359834	0.75493
ECSIT	-0.437034	0.359846	0.75493
COPS8	-0.664118	0.360005	0.755029
FAM207A	-0.646962	0.360258	0.755325
NFRKB	0.568754	0.360415	0.75542
GLYR1	0.46924	0.361225	0.756641
SP110	0.378385	0.361351	0.756641
RASA2	-0.49718	0.361426	0.756641
E2F3	0.407369	0.361444	0.756641
AP4E1	-0.826113	0.361618	0.75677
KHSRP	0.453991	0.361831	0.756983
SLC27A1	0.987729	0.362151	0.757417
EIF3F	-0.233735	0.362339	0.75757
ENPP4	-0.75789	0.362447	0.75757
RIPK1	-0.640618	0.362951	0.75829
MCTP1	-0.415052	0.363191	0.75829
AMD1	-0.349318	0.363267	0.75829
ERCC5	-1.05226	0.363369	0.75829
PNISR	0.25192	0.36341	0.75829
SRP14	0.260548	0.363514	0.75829
ITGA4	-0.299396	0.363598	0.75829
ARFGAP2	0.44002	0.363688	0.75829
FAM193B	0.790537	0.363809	0.758309
TAF2	-0.676279	0.364104	0.758691
LINC02256	0.441844	0.364413	0.759101
AKIRIN2	-0.268164	0.364554	0.759161
RPS11	0.203152	0.364817	0.759474
B4GALT4	-0.717751	0.365069	0.759633
ST3GAL6	0.823274	0.365118	0.759633
IKZF5	-0.557466	0.365234	0.759641
BAG5	-0.477447	0.36541	0.759775
DHX38	0.448029	0.365642	0.759859
UPF2	0.346805	0.365728	0.759859
LETMD1	-0.506587	0.36593	0.759859
MLEC	0.578265	0.365992	0.759859
TSPAN4	0.590353	0.366012	0.759859
SH3TC1	0.365202	0.366314	0.75989
ID2	0.306901	0.366438	0.75989
PIM1	0.932512	0.36645	0.75989
FAM76A	-0.758941	0.366476	0.75989
SIK3	-0.528287	0.366691	0.759909
QKI	0.280841	0.366709	0.759909
ETF1	-0.350939	0.366894	0.76006
TNIP1	0.303023	0.367172	0.760402
ZNF746	-0.788594	0.367353	0.760478
MGST2	0.431086	0.367526	0.760478
EAF2	-0.656865	0.367603	0.760478
RPL26	-0.19285	0.367918	0.760478
NSL1	0.598765	0.367948	0.760478
NDUFAF8	0.491856	0.368033	0.760478
GAB2	-0.362844	0.368071	0.760478
RBSN	-0.507368	0.368243	0.760478
FOXJ2	-0.516621	0.368404	0.760478
KIF2A	-0.526927	0.368407	0.760478
CNOT6L	-0.581383	0.368543	0.760478
GALNT2	-0.534324	0.368671	0.760478
PRPF4	-0.559257	0.368746	0.760478
GTPBP6	-0.495828	0.368882	0.760478
SPIDR	-0.557315	0.368894	0.760478
SMG1	0.306732	0.369222	0.760778
SNHG7	-0.38379	0.369264	0.760778
TCN2	0.991509	0.369524	0.761082
SLFN11	0.813836	0.369859	0.76114
SMIM29	0.484662	0.370199	0.76114
POLR2B	0.56339	0.37022	0.76114
KIF20B	-0.631829	0.370406	0.76114
BCAP29	-0.450039	0.370473	0.76114
IFT57	-0.708416	0.370495	0.76114
NUMB	0.365911	0.370537	0.76114
PGGT1B	-0.514558	0.370578	0.76114
CDK13	-0.46811	0.370975	0.76114
MUTYH	1.0701	0.371113	0.76114
COMMD9	0.295413	0.371162	0.76114
ARL5A	-0.331975	0.371174	0.76114
MINDY3	-0.825326	0.371198	0.76114
ECD	-0.519158	0.371299	0.76114
TMEM80	0.862469	0.371447	0.76114
ERLEC1	-0.469685	0.371492	0.76114
NIPSNAP2	-0.349288	0.371695	0.76114
SAMD8	-0.387582	0.371738	0.76114
ZNF669	-0.772581	0.371774	0.76114
EIF5	-0.252749	0.3718	0.76114
FASTK	-0.600596	0.372301	0.76193
MSL2	-0.565994	0.372412	0.76193
GPCPD1	-0.328003	0.373073	0.762999
PDK3	-0.494901	0.373159	0.762999
ASGR2	0.369169	0.373437	0.763006
ATG9A	-0.76039	0.37355	0.763006
HLA-C	0.308799	0.373723	0.763006
GSS	-0.624366	0.373775	0.763006
ELOVL1	0.262503	0.373803	0.763006
TRIM8	0.298383	0.37421	0.763006
MVB12A	0.444629	0.374352	0.763006
YWHAQ	-0.275461	0.374403	0.763006
CCDC115	0.492281	0.374479	0.763006
SERPINB8	0.493258	0.374636	0.763006
NELFA	-0.545509	0.374739	0.763006
FZR1	-0.621943	0.374869	0.763006
EBAG9	-0.837349	0.374897	0.763006
MOSPD3	-0.495456	0.374952	0.763006
TMEM126B	0.626044	0.374954	0.763006
RNPEPL1	0.359049	0.374966	0.763006
GGCT	-0.470734	0.375456	0.763774
ITPR1	0.776949	0.375728	0.764024
LAPTM4A	-0.258856	0.375852	0.764024
CD36	0.417729	0.375918	0.764024
RPL41	0.204895	0.37615	0.764267
EIF3B	0.421325	0.376569	0.764318
AREL1	-0.563622	0.376633	0.764318
RENBP	0.518693	0.376648	0.764318
NLRP1	0.41938	0.376684	0.764318
SFPQ	-0.234524	0.377028	0.764318
RPF1	-0.459938	0.377031	0.764318
PLCG2	0.456293	0.377069	0.764318
MCRIP1	0.346733	0.377079	0.764318
MAP1S	-0.502584	0.377745	0.765435
NUP133	-0.802516	0.377893	0.765435
LZIC	0.486285	0.377994	0.765435
TFIP11	-0.659361	0.378082	0.765435
ITM2B	0.316333	0.378447	0.765945
STX10	0.290624	0.378751	0.766165
EIF3I	-0.247766	0.378782	0.766165
SURF2	0.487406	0.379145	0.76667
TP53BP2	-0.52439	0.379455	0.767069
LMO2	-0.532308	0.379638	0.767209
SET	0.239679	0.379765	0.767237
HIPK3	0.452215	0.38004	0.767563
GOLM2	-0.453608	0.380346	0.767566
H1-0	-0.585185	0.380371	0.767566
MIA3	-0.468798	0.380398	0.767566
ZNF426	-1.00468	0.380495	0.767566
MRPS18B	-0.486493	0.380633	0.767615
THUMPD3	-0.633917	0.380753	0.767618
GPSM3	0.235813	0.380861	0.767618
RBMS1	0.355247	0.381306	0.767709
REV3L	-0.644999	0.38136	0.767709
COG3	-0.266351	0.38138	0.767709
ILF3	0.250228	0.381408	0.767709
BAG3	-0.79528	0.381523	0.767709
ATP6V1D	0.507882	0.381625	0.767709
INIP	0.592546	0.381783	0.767709
CREB1	-0.575382	0.381814	0.767709
DCTPP1	0.606363	0.38194	0.767736
ARCN1	-0.485571	0.382308	0.768154
PRCP	0.291951	0.3825	0.768154
KLHL22	0.813285	0.382525	0.768154
AC020765.2	-0.874618	0.382602	0.768154
CBWD2	0.493414	0.382801	0.768326
LSM12	-0.329872	0.383371	0.769241
N4BP2	0.591886	0.383792	0.769858
ELOVL5	-0.291632	0.384132	0.770248
PTPRJ	0.552998	0.384214	0.770248
SAMD4B	-0.497079	0.384717	0.770859
RBM47	-0.320541	0.384811	0.770859
CXCL16	-0.722876	0.38486	0.770859
OCEL1	0.753534	0.385131	0.771085
TTC32	-0.537164	0.385201	0.771085
CLIC4	0.750227	0.385429	0.771111
DNAJB6	-0.307518	0.385442	0.771111
CD33	0.259891	0.3856	0.771201
NONO	0.250464	0.385942	0.771367
MRPS30	-0.5493	0.386112	0.771367
RUNX1	-0.283524	0.386126	0.771367
CDC5L	-0.280376	0.386139	0.771367
APOBR	0.414941	0.386632	0.772123
YTHDC1	0.289546	0.386775	0.772181
PPP1R35	0.670661	0.387193	0.772588
ZDHHC24	-0.637873	0.38727	0.772588
RABL6	-0.477465	0.387321	0.772588
ACAP3	0.607085	0.387498	0.772714
HINT1	-0.214983	0.38776	0.773007
RABEP2	-0.487891	0.387884	0.773028
ZBTB38	-0.570867	0.388416	0.773857
RNH1	0.25351	0.388529	0.773857
LYSMD2	-0.576907	0.388832	0.774234
ATP5MC3	0.236272	0.389194	0.774503
ASB8	-0.42379	0.389336	0.774503
CXXC1	-0.436286	0.389392	0.774503
ASH1L	0.356802	0.389614	0.774503
NOM1	0.624938	0.389717	0.774503
BST1	0.543106	0.389727	0.774503
CC2D1A	0.602014	0.389768	0.774503
LTC4S	-0.583347	0.390072	0.77468
FOXP1	0.318849	0.390113	0.77468
MPPE1	-0.485703	0.390201	0.77468
RAB8B	-0.355234	0.39065	0.774854
EEFSEC	-0.541032	0.390771	0.774854
DOK3	0.484299	0.390898	0.774854
UXS1	-0.604306	0.390919	0.774854
BCL7A	-0.53892	0.390922	0.774854
MDM4	0.28551	0.391162	0.774854
CHST12	0.7486	0.39117	0.774854
PPIF	0.306695	0.391318	0.774854
PLEKHA5	-0.914596	0.391459	0.774854
RFX2	-0.506965	0.391497	0.774854
ANKLE2	-0.282719	0.391547	0.774854
WDR48	-0.529484	0.391716	0.774961
CBX6	-0.396233	0.392676	0.776373
POLG2	0.818032	0.392772	0.776373
MLF2	-0.243223	0.392939	0.776373
CAPN7	-0.411572	0.392981	0.776373
CDK2AP1	-0.572525	0.393122	0.776373
TRPM4	-0.834781	0.393282	0.776373
HSPA14	-0.496474	0.39331	0.776373
TRAPPC2L	0.370308	0.393347	0.776373
BRF1	0.623125	0.393585	0.776616
PLEK	-0.279419	0.393834	0.776846
CYTH3	-0.911989	0.393939	0.776846
PRDM2	0.412189	0.394052	0.776846
SPAG9	-0.26308	0.394305	0.776846
CARHSP1	-0.469691	0.39436	0.776846
NAA50	0.3661	0.394489	0.776846
POLD2	-0.584295	0.394676	0.776846
UBE2V2	-0.515026	0.39474	0.776846
JDP2	0.574226	0.394773	0.776846
COMMD4	0.693707	0.394948	0.776846
FBL	-0.257784	0.394964	0.776846
UQCC3	0.487288	0.395292	0.776872
PRKDC	0.402388	0.395362	0.776872
OSGIN2	-0.460531	0.395474	0.776872
HACD2	-0.668642	0.395549	0.776872
HDGFL3	-0.655937	0.395654	0.776872
GNAI3	0.348605	0.395665	0.776872
JKAMP	-0.432759	0.395964	0.777232
SLC25A16	0.607716	0.396207	0.777485
EXOC3	-0.567737	0.396711	0.778248
HDAC5	0.515339	0.397287	0.778671
CD5	-0.82695	0.397395	0.778671
CCDC90B	0.564444	0.39742	0.778671
MRPL37	0.35931	0.397456	0.778671
NIBAN2	0.587418	0.397577	0.778671
DTNA	-0.82646	0.397617	0.778671
LSM6	0.389363	0.397955	0.779108
DENND10	0.375586	0.3982	0.779363
ID1	0.40664	0.398516	0.779755
SNHG15	-0.252222	0.39866	0.779811
FLT3	-0.488235	0.399077	0.780401
KIAA1143	-0.58169	0.399365	0.780657
WDR26	0.371058	0.399438	0.780657
TRIO	0.550633	0.399839	0.781214
IRS2	1.03473	0.400036	0.78128
METTL16	-0.647542	0.400103	0.78128
REV1	-0.444266	0.400397	0.781605
AHCTF1	-0.413704	0.4005	0.781605
KIF22	0.35469	0.401633	0.782853
FBLN2	-0.959748	0.401884	0.782853
RUNX2	-0.550145	0.401968	0.782853
SMIM3	0.463875	0.402065	0.782853
DDX28	-0.658275	0.402122	0.782853
MRPS5	0.373489	0.402152	0.782853
PRPF40A	-0.256073	0.402223	0.782853
SLC25A24	0.370212	0.402269	0.782853
CHMP1B	-0.293397	0.402277	0.782853
SAFB	-0.37615	0.402386	0.782853
KIAA2026	0.614312	0.402499	0.782853
REPS1	-0.491786	0.402573	0.782853
GIGYF1	0.78532	0.402752	0.782853
MIGA1	-0.627197	0.402904	0.782853
FCHSD1	0.753356	0.402909	0.782853
UFSP2	0.752743	0.403081	0.782853
TBRG1	-0.38955	0.403268	0.782853
ACSL4	0.402255	0.403286	0.782853
ICAM2	0.553119	0.403434	0.782853
STRN	0.549709	0.403453	0.782853
ARSA	-0.60948	0.403683	0.782863
SLC25A38	-0.654118	0.403689	0.782863
NUP107	0.619948	0.403836	0.782924
DNAJC2	-0.56473	0.404238	0.783478
GLB1	0.355055	0.404827	0.784258
BBIP1	0.485048	0.404872	0.784258
TASOR2	-0.514783	0.405186	0.784314
TBC1D10C	0.623639	0.405215	0.784314
BAG6	0.29908	0.405248	0.784314
ELP5	0.604048	0.405878	0.784916
BCCIP	0.321336	0.405895	0.784916
CLEC11A	-0.509445	0.406087	0.784916
TCP1	-0.359223	0.406192	0.784916
C1QB	1.26312	0.406252	0.784916
ARID2	0.423942	0.406424	0.784916
MED6	-0.483306	0.406527	0.784916
OXSR1	-0.319385	0.40664	0.784916
TVP23B	-0.606018	0.406755	0.784916
CDC26	0.457812	0.406755	0.784916
PRAM1	-0.305036	0.406835	0.784916
CPSF1	-0.494079	0.407555	0.786081
UBN1	-0.33156	0.408034	0.786321
NECAP1	0.437763	0.408155	0.786321
DRG1	-0.410152	0.408556	0.786321
GPATCH2	-0.830743	0.408591	0.786321
TOMM7	0.206979	0.408602	0.786321
ISY1	-0.469143	0.40872	0.786321
LRCH4	0.408076	0.408722	0.786321
ZNF836	-0.696476	0.408789	0.786321
CLK4	-0.617963	0.408806	0.786321
VPS51	-0.289751	0.40891	0.786321
ECHS1	0.400882	0.408984	0.786321
UBE2Z	0.525918	0.409073	0.786321
HNRNPK	0.216837	0.40919	0.786323
MYO9A	-1.26968	0.409513	0.78672
UBXN6	0.357282	0.409636	0.786733
HIF1A	-0.322342	0.409753	0.786736
RFC1	0.304906	0.409993	0.786817
LIMK1	0.570954	0.410056	0.786817
TMEM39B	-0.801104	0.410144	0.786817
LUC7L3	0.331268	0.410439	0.787054
MRPS22	-0.444664	0.410501	0.787054
FBXO7	-0.310595	0.410746	0.787293
HECTD1	0.269949	0.410858	0.787293
ACOT2	-0.794004	0.41118	0.787689
SNX3	-0.241567	0.41178	0.788422
UTP4	-0.746814	0.411878	0.788422
ZMPSTE24	-0.683765	0.411916	0.788422
PIK3CB	-0.436261	0.41209	0.788422
STX1A	0.625661	0.412145	0.788422
TMEM273	-0.622352	0.412303	0.7885
LPIN2	0.479156	0.412668	0.788935
KDM5C	-0.460628	0.412763	0.788935
PELI2	-0.593389	0.413214	0.789574
PRKAA1	-0.523902	0.413547	0.789893
MED19	-0.780489	0.413776	0.789893
KEAP1	-0.541212	0.413843	0.789893
NAGK	0.35736	0.41387	0.789893
RPL7A	-0.171893	0.413965	0.789893
BRD2	0.270909	0.414286	0.790148
STIP1	-0.444602	0.414387	0.790148
AP5B1	0.603884	0.414449	0.790148
CDC42EP4	-0.517726	0.414785	0.790284
C11orf24	0.580875	0.414822	0.790284
RNF5	-0.434441	0.41487	0.790284
MON2	-0.46874	0.415218	0.790676
NIPSNAP1	-0.830857	0.41537	0.790676
BOLA3	-0.51535	0.415565	0.790676
SNAPC2	-0.463456	0.415617	0.790676
WDR20	0.487329	0.415659	0.790676
ERN1	-0.486439	0.415904	0.790919
PRKAR2B	-0.44808	0.416164	0.790939
ZNF264	-0.774455	0.416273	0.790939
GPR160	-0.801335	0.416298	0.790939
JPT1	0.329475	0.416382	0.790939
TACC1	-0.276638	0.416501	0.790942
CCNDBP1	-0.382304	0.416843	0.79101
C1orf35	-0.48576	0.416886	0.79101
CD37	0.229989	0.416887	0.79101
SZRD1	0.279506	0.417258	0.791176
TECPR1	0.588062	0.41737	0.791176
DMXL1	-0.392631	0.417422	0.791176
PLBD1	0.263446	0.417683	0.791176
SREBF2	0.566203	0.417723	0.791176
DCAF12	0.658806	0.417742	0.791176
QDPR	-0.82846	0.417792	0.791176
CIR1	0.279965	0.418261	0.791306
USP34	-0.580463	0.418418	0.791306
HDGF	-0.344206	0.418689	0.791306
MAFK	0.491834	0.418709	0.791306
PSEN1	-0.427533	0.418724	0.791306
TASL	-0.439463	0.418733	0.791306
DERL1	-0.286894	0.418751	0.791306
DBF4	-0.368276	0.418834	0.791306
MS4A4A	0.750213	0.418913	0.791306
DPM3	0.287937	0.419926	0.792999
SRSF4	0.260246	0.42024	0.793362
HEXD	0.601525	0.420473	0.793362
HLA-DRB1	0.228009	0.420498	0.793362
ITGAX	0.263106	0.420587	0.793362
PYM1	-0.377488	0.42089	0.793562
RPL8	-0.178891	0.420966	0.793562
RBBP6	-0.240063	0.421239	0.793562
AKAP17A	-0.283149	0.421373	0.793562
SLC7A6OS	0.636438	0.421408	0.793562
FBXL12	-0.42145	0.42147	0.793562
ZNF639	-0.634458	0.421517	0.793562
WASHC2C	0.314609	0.421631	0.793562
ZNF32	-0.775177	0.421819	0.793607
UFM1	0.305629	0.422143	0.793607
UBE4A	0.465122	0.422157	0.793607
YPEL2	-0.38627	0.422184	0.793607
ENSG00000285437	0.586251	0.422246	0.793607
GNPTAB	-0.548751	0.422358	0.793607
LILRA5	0.37251	0.422703	0.793947
BCL2L13	-0.44107	0.422781	0.793947
MCRS1	0.482931	0.42307	0.793947
SRSF2	0.220604	0.423091	0.793947
SYVN1	-0.64118	0.423126	0.793947
NSF	-0.462592	0.423369	0.794106
PDPK1	-0.290595	0.423445	0.794106
HK1	0.299192	0.423637	0.794169
AP1S2	0.248201	0.423713	0.794169
GNPTG	0.265319	0.423867	0.79423
MTF1	-0.521443	0.424033	0.79423
AP1G1	-0.354527	0.424124	0.79423
BRD4	0.287824	0.424311	0.79423
FAM76B	-0.503523	0.424333	0.79423
TINF2	0.502472	0.424466	0.79426
FKBP1A	0.216231	0.424608	0.794306
ENDOV	0.640929	0.424843	0.794387
MS4A4E	0.877304	0.424886	0.794387
HDDC2	0.659544	0.425471	0.794839
BZW2	-0.483853	0.425787	0.794839
CEBPA	0.440342	0.425839	0.794839
ADD1	-0.389634	0.425844	0.794839
JADE1	-0.882199	0.425875	0.794839
PLRG1	0.586341	0.425889	0.794839
SPNS1	0.271032	0.425949	0.794839
DNTTIP2	-0.274177	0.426282	0.794945
ARMC6	0.686612	0.426352	0.794945
MCL1	-0.261785	0.426358	0.794945
RBM23	-0.401389	0.426553	0.795089
STAT5A	-0.421828	0.426914	0.795544
XPC	0.497387	0.427494	0.796404
CERK	-0.403402	0.427718	0.796603
RELB	0.284366	0.427934	0.796785
ARL6IP4	-0.222417	0.428243	0.797141
FADS1	-0.482492	0.428579	0.79752
FAM78A	0.601715	0.428756	0.79752
SLAMF7	0.97988	0.4288	0.79752
YWHAH	-0.245938	0.428973	0.797623
BASP1	-0.391103	0.429134	0.797681
RBIS	0.245479	0.429248	0.797681
HYI	-0.610858	0.429509	0.797681
FYN	0.450843	0.429668	0.797681
AZI2	0.638689	0.429692	0.797681
ABHD18	-0.667126	0.429711	0.797681
IFI6	0.283633	0.430019	0.797824
CHCHD10	0.270866	0.430163	0.797824
TRMO	-0.580392	0.43033	0.797824
DHX35	-0.567313	0.430349	0.797824
SLC37A2	-0.610637	0.430461	0.797824
PABPN1	0.285297	0.430495	0.797824
ARPC5L	-0.2539	0.430686	0.797929
IPO5	-0.532092	0.431189	0.797929
MRPS2	-0.501544	0.431211	0.797929
MTMR3	0.404046	0.431253	0.797929
TXNDC17	0.290943	0.431291	0.797929
TMEM147	-0.316942	0.431326	0.797929
NUCKS1	0.283609	0.431377	0.797929
RPS29	0.208085	0.431721	0.798308
CHKB	-0.558207	0.431831	0.798308
PRRC2C	0.207477	0.431935	0.798308
SHARPIN	-0.393875	0.432088	0.798372
RRAGD	0.617048	0.432602	0.799037
POLK	-0.440953	0.432853	0.799037
TRPC4AP	-0.376918	0.432941	0.799037
FMN1	0.616415	0.433023	0.799037
ZNF516	-0.486362	0.433065	0.799037
TIMM23B	-0.526757	0.433428	0.799037
VPS29	0.250875	0.433446	0.799037
IP6K1	-0.505486	0.433567	0.799037
CYHR1	0.525337	0.433569	0.799037
TIA1	-0.519508	0.433652	0.799037
ADAM15	-0.235098	0.433746	0.799037
ZC3H13	-0.429953	0.433925	0.799149
MZT1	-0.427232	0.434281	0.799588
UBE2D2	-0.22511	0.434467	0.799712
RNF111	-0.504577	0.435137	0.800592
NUDT16L1	-0.480463	0.435321	0.800592
ZNF318	0.545731	0.435457	0.800592
ECE1	0.616449	0.435465	0.800592
RUFY3	0.418715	0.435594	0.800592
ZNF586	-0.784637	0.435885	0.800592
DDX39A	0.244304	0.435912	0.800592
GALC	-0.534316	0.43594	0.800592
MYOF	0.633135	0.436063	0.800592
TUBGCP2	0.252967	0.436136	0.800592
RBM5	0.341787	0.436246	0.800592
MAP3K14	0.468699	0.43642	0.800695
DUS1L	0.474872	0.436652	0.800892
MRPL40	0.457511	0.437061	0.800892
TMEM192	-0.601703	0.43709	0.800892
CDK7	-0.507909	0.437109	0.800892
ANKMY1	-0.887946	0.437119	0.800892
CCNQ	-0.570314	0.437472	0.801204
SSR4	0.199193	0.437526	0.801204
SMARCA4	-0.380282	0.437689	0.801285
PFDN4	-0.298575	0.437849	0.801362
TNNI2	-0.599116	0.438255	0.80182
PPM1M	0.399503	0.438336	0.80182
ZNF217	-0.472407	0.438777	0.802393
CWF19L2	0.605095	0.439072	0.802393
VAMP7	-0.430114	0.439161	0.802393
TPPP3	-0.616995	0.439265	0.802393
NKIRAS2	-0.296193	0.439331	0.802393
SAP30BP	-0.280764	0.43936	0.802393
ZNF787	-0.448279	0.440042	0.803421
ARID1B	0.382609	0.440407	0.803681
TTYH3	0.405977	0.44043	0.803681
SPATC1L	-0.570541	0.440554	0.803681
PDCD6IP	-0.337367	0.44067	0.803681
PRPF31	0.332363	0.440871	0.803681
PML	-0.477174	0.440897	0.803681
TRAPPC9	0.553001	0.441116	0.803865
TRAM2	1.02903	0.44128	0.803946
GHDC	0.574117	0.441873	0.804662
TRIM69	-0.696621	0.442002	0.804662
ZFYVE16	0.510463	0.442029	0.804662
PRNP	-0.280467	0.442343	0.805017
EXOC5	-0.590392	0.44305	0.806087
NCOR1	0.251723	0.443638	0.80694
AMPD2	-0.316554	0.443891	0.807183
RBM48	0.477296	0.444223	0.807441
SMAD3	-0.309571	0.444272	0.807441
GSR	-0.465748	0.44442	0.807494
ZNF830	-0.72441	0.444994	0.808267
ATP6V1E1	0.333545	0.445196	0.808267
RBM17	-0.218932	0.445226	0.808267
MAML3	0.377868	0.445323	0.808267
GFUS	-0.413488	0.445553	0.808469
ILRUN	-0.394262	0.445778	0.808479
USF1	-0.3704	0.445798	0.808479
RTCA	-0.505666	0.445983	0.808598
SRPK1	-0.505506	0.446627	0.809411
RASA4	-0.446105	0.446934	0.809411
DUSP3	0.461146	0.447015	0.809411
QTRT2	0.364475	0.447086	0.809411
NXPE3	-0.564059	0.447312	0.809411
TMEM134	-0.431424	0.447569	0.809411
PNPLA2	-0.26498	0.447651	0.809411
SIRPA	-0.33625	0.447669	0.809411
BIRC2	0.369796	0.447695	0.809411
DKC1	0.440485	0.447821	0.809411
NABP1	-0.668147	0.447971	0.809411
RAB3GAP1	0.336614	0.448146	0.809411
PSMB7	0.252215	0.448211	0.809411
CREBL2	-0.513801	0.448227	0.809411
GCSH	-0.736266	0.44833	0.809411
SURF4	-0.422152	0.448344	0.809411
PRELID3B	-0.375731	0.448669	0.809781
RNF19B	0.438621	0.448979	0.81001
ARL2	0.63071	0.449143	0.81001
EIF4A1	0.262843	0.449321	0.81001
CCL4L2	1.27284	0.449363	0.81001
UFL1	-0.456267	0.449394	0.81001
HSPB11	-0.447365	0.449731	0.810401
EIF3A	0.210028	0.450291	0.811194
EIF2AK4	0.237609	0.450528	0.811309
TP53I3	-0.608502	0.450594	0.811309
RBM8A	0.219213	0.451204	0.812191
SCRN1	0.571555	0.451432	0.812385
ANPEP	-0.337535	0.451606	0.812484
TPR	0.344238	0.451966	0.812838
IBTK	-0.437171	0.45211	0.812838
DHRS7	0.227659	0.452164	0.812838
RBFA	-0.436368	0.452635	0.813469
FAM189B	-0.688314	0.452966	0.813632
ZNF598	-0.688314	0.452966	0.813632
SLC49A4	-0.677809	0.45355	0.814293
KLHL11	-0.765751	0.453574	0.814293
CEP250-AS1	0.770039	0.453953	0.814756
MT-CO1	0.209634	0.454183	0.814938
TPK1	0.640463	0.45431	0.814938
AFF4	-0.233242	0.454415	0.814938
RSU1	-0.265442	0.454784	0.815383
TFE3	-0.341836	0.455294	0.815661
AIFM3	0.774522	0.455602	0.815661
URM1	0.324097	0.45576	0.815661
AL118516.1	-0.263359	0.455812	0.815661
SC5D	0.832532	0.4561	0.815661
SLC41A3	-0.541485	0.456107	0.815661
ANTKMT	-0.36899	0.456157	0.815661
CHD1L	-0.492925	0.456184	0.815661
MEMO1	-0.363782	0.45619	0.815661
RHOA	0.207788	0.456231	0.815661
LSP1	0.165645	0.456269	0.815661
REEP3	0.423951	0.456442	0.815661
AGPS	-0.646102	0.456505	0.815661
SRC	0.570121	0.456785	0.815894
FAM172A	0.615838	0.456894	0.815894
RACK1	-0.157719	0.457101	0.815894
COA6	0.383951	0.457321	0.815894
DNASE1L1	-0.412994	0.457455	0.815894
SSBP3	-0.723339	0.457616	0.815894
KANSL1-AS1	-0.51705	0.457617	0.815894
ZMYM5	-0.416498	0.457683	0.815894
MBD5	0.448809	0.45772	0.815894
LY75	0.539959	0.457844	0.815899
SRSF6	-0.400777	0.458049	0.816051
NPEPPS	-0.348464	0.45829	0.816115
ATXN7L3	0.532691	0.458389	0.816115
PPT1	0.22184	0.458793	0.816115
ATL3	0.407244	0.458798	0.816115
NFAM1	0.386936	0.458816	0.816115
INPPL1	0.407123	0.458842	0.816115
FRG1	-0.323475	0.45908	0.816115
HLA-DQB1	0.249985	0.459084	0.816115
HNMT	-0.283552	0.459248	0.816115
ZNF44	0.498521	0.459291	0.816115
COA4	-0.457829	0.459742	0.816702
MAP3K3	0.3285	0.460222	0.81678
SCLT1	0.32472	0.460402	0.81678
ARHGEF7	-0.405463	0.460527	0.81678
MBTPS1	0.461134	0.460969	0.81678
ITM2C	-0.603388	0.46104	0.81678
ZNF226	0.556296	0.461074	0.81678
ARHGAP31	-0.525889	0.461136	0.81678
CBWD5	-0.595834	0.461154	0.81678
PTPN9	-0.443319	0.461227	0.81678
ATPAF2	0.422105	0.461239	0.81678
GPALPP1	0.938224	0.461247	0.81678
METAP2	-0.255444	0.461487	0.81678
TUBB	0.208886	0.461523	0.81678
CTNNA1	0.319066	0.46153	0.81678
ICAM3	-0.19913	0.461655	0.81678
SAT1	0.400292	0.461716	0.81678
SEC62	0.317934	0.462479	0.81774
TTC17	0.45687	0.462563	0.81774
CGAS	-0.441916	0.462724	0.81774
ETNK1	0.400828	0.462742	0.81774
TMEM165	0.424103	0.463517	0.818236
RAB18	-0.329509	0.463681	0.818236
INF2	0.61845	0.463691	0.818236
TRIAP1	-0.438138	0.46373	0.818236
TOR2A	-0.38261	0.463741	0.818236
DNAJC4	0.215494	0.463807	0.818236
DHX8	-0.309672	0.463869	0.818236
MRPS7	0.364768	0.464045	0.818334
PGPEP1	0.389557	0.464379	0.818435
NAPG	0.364039	0.464475	0.818435
PIGT	-0.388652	0.464497	0.818435
ZNF350	-0.361122	0.464613	0.818435
FAM160B1	-0.40139	0.464707	0.818435
MAIP1	-0.465423	0.465255	0.819084
ELOA	-0.374534	0.465457	0.819084
RGS18	0.45086	0.465497	0.819084
OSGEP	-0.413861	0.465708	0.819084
TAPT1	-0.677798	0.46597	0.819084
C12orf45	-0.483546	0.466053	0.819084
PAFAH1B2	-0.30996	0.466275	0.819084
AIP	0.238671	0.466301	0.819084
ERP29	0.197665	0.466378	0.819084
WDR70	-0.490245	0.466389	0.819084
PSMC1	0.240862	0.466462	0.819084
MITD1	0.629183	0.466593	0.819084
ATP2A3	0.467331	0.466648	0.819084
ALDH2	-0.222112	0.467009	0.81934
LGALS1	0.173156	0.467036	0.81934
PLPPR2	-0.427355	0.467241	0.819487
SETD5	0.354137	0.467518	0.819665
UBR5-AS1	0.554544	0.467584	0.819665
CD69	-0.638639	0.467951	0.819807
COPS3	-0.283081	0.468347	0.819807
DDX24	0.29413	0.468387	0.819807
PRDX2	-0.357973	0.468479	0.819807
SEPTIN7	0.227115	0.468533	0.819807
COX8A	0.204891	0.468539	0.819807
PTPN11	-0.435999	0.468562	0.819807
SLC9A7	-0.637169	0.468634	0.819807
EIF2AK2	-0.332333	0.469441	0.820792
RNF214	0.552645	0.46949	0.820792
PPP6R3	0.378912	0.47028	0.820792
MCUB	0.207973	0.470358	0.820792
AC087239.1	-0.578259	0.470464	0.820792
JMJD6	-0.320865	0.470476	0.820792
CHD9	-0.34193	0.470521	0.820792
BET1L	-0.638807	0.470807	0.820792
VPS26B	-0.366494	0.470862	0.820792
EIPR1	0.568829	0.470951	0.820792
NEK9	0.500163	0.47103	0.820792
SUPV3L1	-0.396809	0.471457	0.820792
NFATC3	0.431643	0.471951	0.820792
NUDT2	-0.431999	0.471976	0.820792
MBOAT4	-0.974486	0.471989	0.820792
XPO6	-0.485	0.472055	0.820792
XRCC6	-0.200898	0.472082	0.820792
METAP1	-0.71115	0.472102	0.820792
GTPBP8	-0.575846	0.472107	0.820792
BAG1	-0.212161	0.472121	0.820792
RPL36AL	0.205473	0.472173	0.820792
INSR	0.590052	0.472221	0.820792
DCTD	-0.460014	0.472318	0.820792
CHCHD7	0.470231	0.472519	0.820792
RPL29	-0.148968	0.472553	0.820792
AFG3L2	-0.339088	0.472555	0.820792
ENHO	-0.595826	0.472623	0.820792
CBX4	-0.46318	0.472726	0.820792
CCT4	0.222082	0.472823	0.820792
R3HDM1	-0.446945	0.473045	0.820792
EIF3D	-0.199617	0.473092	0.820792
PRPF19	0.386049	0.473154	0.820792
GRAMD1A	0.419626	0.473339	0.820792
COMMD6	0.19775	0.473597	0.820792
SSR3	0.207325	0.473629	0.820792
EDEM2	-0.412286	0.473853	0.820792
TIMM17B	0.235077	0.473859	0.820792
PPP2R2D	0.406171	0.47391	0.820792
C11orf98	0.578939	0.47403	0.820792
AGAP3	0.57879	0.474089	0.820792
PPIP5K2	-0.41387	0.474491	0.820792
EOLA2	-0.410716	0.474555	0.820792
ITPRID2	-0.286254	0.474671	0.820792
FAM160A2	0.593863	0.474734	0.820792
EIF3H	-0.179856	0.474745	0.820792
CSF2RB	-0.474596	0.475066	0.820792
CNEP1R1	-0.413084	0.475116	0.820792
CSNK1G2	0.296758	0.475237	0.820792
KCNAB2	0.220861	0.475264	0.820792
SLC37A3	-0.615169	0.475312	0.820792
TRIM41	0.521601	0.475381	0.820792
PTPRE	0.240459	0.475722	0.821149
ANKRD17	-0.489225	0.47583	0.821149
AP2A1	-0.319342	0.47622	0.821613
MRPL19	0.477792	0.47635	0.821628
PLSCR3	-0.45242	0.476649	0.821852
AL136987.1	-0.830012	0.476723	0.821852
RILPL2	0.284933	0.477073	0.822246
SAMD1	0.518689	0.477428	0.822437
GAA	0.304523	0.477458	0.822437
GNL1	0.348194	0.477548	0.822437
RNF125	0.565944	0.477874	0.822592
DEAF1	0.637625	0.477881	0.822592
DNAJA2	-0.249749	0.47811	0.822777
SLC25A36	-0.259199	0.479213	0.824126
RNPS1	-0.224863	0.4794	0.824126
NBPF15	0.547014	0.479767	0.824126
USP15	0.246703	0.479767	0.824126
ZBTB7A	-0.287749	0.479769	0.824126
MTHFS	0.508723	0.479817	0.824126
LUZP1	-0.468803	0.479859	0.824126
GNB2	0.253253	0.479935	0.824126
PA2G4	0.223196	0.479989	0.824126
CTSW	-0.562945	0.480518	0.824684
CTSH	0.20505	0.480687	0.824684
NCOA1	0.361601	0.480939	0.824684
ATP6V1G1	0.227046	0.48124	0.824684
SLC39A7	0.525204	0.481465	0.824684
ACSS2	0.348387	0.481479	0.824684
RPS12	-0.149315	0.481511	0.824684
PEBP1	-0.2021	0.481518	0.824684
TMCO4	0.610757	0.481693	0.824684
B3GNTL1	0.504631	0.481719	0.824684
LRRC57	0.452386	0.481996	0.824684
GNGT2	0.647309	0.482134	0.824684
GIGYF2	-0.421821	0.482136	0.824684
RASGRP2	0.25753	0.482297	0.824684
HPRT1	-0.372847	0.482389	0.824684
PFKFB3	-0.431246	0.482415	0.824684
RPGR	-0.580215	0.482451	0.824684
GPATCH11	-0.404789	0.482565	0.824684
POLR3C	-0.53405	0.482694	0.824684
YIF1B	0.221482	0.482751	0.824684
PCMTD1	-0.492366	0.483276	0.824975
ARL16	0.460051	0.483294	0.824975
NOTCH2	0.319288	0.483435	0.824975
UBAP2L	0.344481	0.483518	0.824975
RASSF3	0.550351	0.48353	0.824975
PTPA	0.468829	0.48397	0.825516
MEF2D	-0.271813	0.484139	0.825598
NOP14	0.405773	0.484469	0.825953
ARMC1	-0.771748	0.484875	0.826327
MAP4	-0.461379	0.484933	0.826327
NHLRC3	0.447558	0.485218	0.826397
CBFA2T3	0.447558	0.485218	0.826397
PSMG2	-0.252944	0.485442	0.826569
JUN	-0.243596	0.485837	0.827035
ZNF431	-0.517851	0.486221	0.827481
GAS2L3	0.63297	0.486492	0.827734
KRIT1	0.598029	0.486749	0.827885
VPS9D1	0.67488	0.487131	0.827885
VPS4B	0.291935	0.487193	0.827885
NECAP2	0.415262	0.487247	0.827885
SNRNP25	0.566823	0.487249	0.827885
JOSD1	-0.270862	0.487487	0.827885
FBXO6	0.387536	0.487553	0.827885
SNX29	0.380206	0.487582	0.827885
UBE2E2	0.282512	0.487682	0.827885
EOLA1	-0.501936	0.487936	0.82811
R3HCC1	-0.504597	0.488138	0.828244
NAP1L1	0.177765	0.488396	0.828475
CEP135	-0.57291	0.488782	0.828921
RPS6KA4	0.260552	0.489166	0.828992
MTOR	-0.412199	0.489186	0.828992
ENSG00000015479	-0.291137	0.489191	0.828992
PPP2R5A	0.422287	0.489648	0.829559
NSRP1	0.30972	0.489912	0.829738
ANXA1	0.255211	0.489999	0.829738
EMD	-0.218281	0.490464	0.830261
DHFR	0.594077	0.490615	0.830261
RFXANK	0.424693	0.490808	0.830261
PPP3R1	-0.326151	0.490889	0.830261
NUBP2	0.377366	0.490961	0.830261
SLC12A7	0.412701	0.491044	0.830261
DOCK4	-0.787865	0.491201	0.83032
DYRK1A	0.303093	0.491588	0.830505
CTBS	0.296567	0.491758	0.830505
SCML1	-0.684527	0.492201	0.830505
USP39	-0.388934	0.492266	0.830505
ALKBH5	-0.343133	0.492267	0.830505
KCTD10	-0.508602	0.492421	0.830505
RANGRF	-0.361918	0.492447	0.830505
RBM4	0.222425	0.492504	0.830505
TSTD1	0.377138	0.492615	0.830505
ALG3	0.358839	0.492674	0.830505
NME4	-0.357564	0.492715	0.830505
PTPN7	0.300222	0.492783	0.830505
NAB2	0.399132	0.493296	0.831162
PRPF38B	0.231164	0.493543	0.831321
BCL2A1	-0.432593	0.493635	0.831321
NRF1	-0.611101	0.494243	0.831991
MCPH1	-0.451404	0.494279	0.831991
VPS26C	-0.486325	0.494866	0.832671
PDP1	-0.423172	0.494994	0.832671
CD300LB	-0.348535	0.49506	0.832671
FUOM	0.322206	0.495175	0.832671
NOSIP	0.334579	0.495312	0.832695
CCDC159	-0.46693	0.496256	0.833769
ARFGAP3	-0.305855	0.496275	0.833769
CARS2	0.408629	0.49632	0.833769
HACD1	0.825728	0.496611	0.833794
YWHAZ	-0.196174	0.496616	0.833794
ZBTB21	-0.419209	0.496814	0.833794
PDCD5	-0.233641	0.496982	0.833794
BID	-0.179748	0.496999	0.833794
RPS24	-0.13529	0.49716	0.833794
NKTR	0.206309	0.497197	0.833794
THUMPD1	-0.377729	0.497351	0.833845
MOAP1	-0.417061	0.497602	0.83398
RUBCN	-0.6624	0.497678	0.83398
CTBP2	-0.43682	0.497973	0.834147
SMARCD3	0.464036	0.498024	0.834147
PLAAT4	0.35158	0.498428	0.834618
NGDN	-0.28185	0.4989	0.834651
ATF6B	0.296968	0.498929	0.834651
ATG5	-0.323652	0.499027	0.834651
RSRC2	0.18472	0.499235	0.834651
SSBP1	0.20905	0.499271	0.834651
DAPK1	0.451185	0.499348	0.834651
IPO9	0.632814	0.499377	0.834651
ZDHHC5	-0.44214	0.49953	0.834651
BRPF1	0.401505	0.499569	0.834651
HMBS	-0.492579	0.499681	0.834651
CCDC137	-0.444232	0.500367	0.835155
RPL32	-0.132259	0.500706	0.835155
KLHDC2	-0.469491	0.500711	0.835155
RPL11	-0.133587	0.500888	0.835155
SART3	0.546292	0.500921	0.835155
IPO7	-0.453564	0.501052	0.835155
CAMK2D	-0.402815	0.501069	0.835155
FES	0.289152	0.501108	0.835155
URI1	-0.364606	0.501137	0.835155
CAPN15	-0.612723	0.501217	0.835155
RRP8	-0.420058	0.501503	0.835426
FADD	-0.571821	0.501938	0.835946
RALGAPA1	-0.399052	0.502098	0.836007
TNFRSF1A	0.228417	0.502273	0.836092
MPG	-0.229712	0.502755	0.836455
ABCD1	0.468393	0.502757	0.836455
POM121C	-0.308538	0.503087	0.836455
SMCHD1	0.29557	0.503214	0.836455
PPP4C	0.211684	0.503302	0.836455
RHEB	-0.240923	0.503325	0.836455
DARS1	-0.349862	0.50345	0.836455
SPATS2L	0.364996	0.503564	0.836455
METTL17	-0.42325	0.50371	0.836455
SBF2	-0.36842	0.503726	0.836455
FUCA2	-0.263434	0.503873	0.836493
MRPS36	-0.244149	0.50419	0.836738
TIMM13	0.224331	0.504359	0.836738
PSMG1	-0.362306	0.504501	0.836738
APPBP2	-0.402017	0.504557	0.836738
NCOR2	-0.246658	0.504638	0.836738
IRF5	0.317819	0.504801	0.836765
PRMT1	-0.26835	0.50501	0.836765
SMAP1	-0.218168	0.505036	0.836765
SLC2A9	-0.496951	0.505149	0.836765
CUL2	-0.402915	0.505403	0.836809
N4BP2L1	-0.331926	0.505517	0.836809
SNHG30	0.492264	0.505547	0.836809
BIN3	-0.371379	0.506036	0.836988
MSH3	-0.779	0.506071	0.836988
COL9A2	-0.460482	0.506154	0.836988
GLS	-0.447422	0.506206	0.836988
LONRF1	0.418347	0.506273	0.836988
NARS1	0.430478	0.506813	0.837578
CHAF1A	0.455622	0.506899	0.837578
TK2	0.455816	0.507071	0.837578
B4GALT3	-0.344258	0.507129	0.837578
TMEM222	0.530599	0.507248	0.837578
PDRG1	0.423041	0.507388	0.837605
C3orf38	-0.322704	0.50788	0.838213
STX4	-0.342391	0.50824	0.838435
HDAC10	-0.43708	0.508305	0.838435
MRM2	0.483179	0.508386	0.838435
RMDN1	0.692001	0.508524	0.838457
TOMM20	-0.178369	0.509109	0.839013
FAM13B	-0.401777	0.509128	0.839013
NRDE2	0.490334	0.509367	0.839013
HACD4	-0.208377	0.509478	0.839013
SMAD4	0.455205	0.50948	0.839013
NBN	-0.407654	0.509635	0.839063
AREG	0.589026	0.510048	0.839333
ALKBH7	-0.187717	0.510711	0.839333
ERCC6	-0.574565	0.510732	0.839333
MCM5	-0.375407	0.510829	0.839333
SIRT6	0.334486	0.510911	0.839333
TRA2A	-0.206299	0.51103	0.839333
MRGBP	-0.565038	0.5111	0.839333
CEP95	-0.466438	0.511109	0.839333
TOM1	0.253592	0.511129	0.839333
TPGS2	-0.402968	0.511351	0.839333
ATP5MC2	0.16461	0.511407	0.839333
TMEM109	0.218263	0.511528	0.839333
RAD51C	-0.440251	0.511531	0.839333
PRKAR2A	-0.382405	0.511636	0.839333
PRC1	-0.49978	0.511658	0.839333
PRKAG1	0.381207	0.512035	0.839396
MYO9B	-0.230888	0.512053	0.839396
THBS1	1.67211	0.51217	0.839396
PNPLA6	0.328067	0.512192	0.839396
EXOSC7	-0.625969	0.512506	0.839571
ZFAND3	-0.233022	0.51257	0.839571
CDC37	0.179362	0.512671	0.839571
TAMALIN	0.213411	0.512843	0.839649
CCDC107	0.400279	0.513077	0.839701
MAP3K7	-0.506144	0.513182	0.839701
SPTSSA	-0.495528	0.513247	0.839701
DAGLB	0.465057	0.513508	0.839907
EVI2B	0.218365	0.513621	0.839907
PEX19	0.527882	0.513813	0.839947
HSPB1	-0.230923	0.513894	0.839947
TMEM101	-0.36993	0.514854	0.840963
ZC3H12A	-0.420452	0.515024	0.840963
MBD6	0.391236	0.515287	0.840963
GABPB1-AS1	-0.402525	0.515452	0.840963
PHB2	-0.207829	0.51557	0.840963
PJA2	-0.205284	0.515871	0.840963
DAG1	-0.581226	0.515991	0.840963
POLRMT	0.422362	0.516245	0.840963
CLTC	-0.239906	0.516384	0.840963
ZDHHC17	0.526921	0.5164	0.840963
MSR1	0.658095	0.516502	0.840963
OSBPL2	-0.383734	0.516507	0.840963
IMPACT	0.515465	0.516585	0.840963
NIFK	0.297885	0.516604	0.840963
LRRK1	-0.348118	0.516706	0.840963
PPM1F	0.375187	0.516999	0.840963
MAP3K13	0.451566	0.517105	0.840963
ARL6IP6	-0.580475	0.51711	0.840963
NFKBIB	-0.420122	0.517193	0.840963
UBTF	0.534811	0.517313	0.840963
ILKAP	-0.320961	0.517318	0.840963
CYB5R1	0.488337	0.517342	0.840963
WBP11	-0.226611	0.517372	0.840963
USP25	0.584085	0.51757	0.840995
NUDT5	0.34058	0.517851	0.840995
HEXA	0.245975	0.517874	0.840995
GTF2B	-0.225725	0.517963	0.840995
KLHL21	-0.420263	0.518152	0.840995
PARP8	0.38618	0.518277	0.840995
TAF1	-0.440154	0.518335	0.840995
C16orf72	-0.242483	0.518429	0.840995
RCBTB2	0.372759	0.518569	0.840995
DTYMK	0.533858	0.518713	0.840995
NSFL1C	-0.338779	0.518913	0.840995
DGKA	0.382789	0.519031	0.840995
FBXO21	-0.467565	0.519119	0.840995
MFNG	0.23642	0.519147	0.840995
LSG1	-0.50219	0.519255	0.840995
JPX	-0.316532	0.51952	0.841222
ETS2	0.396756	0.519721	0.841347
APOM	-0.629918	0.520113	0.841779
CARM1	0.432148	0.52068	0.841895
HNRNPAB	0.247557	0.520728	0.841895
PTGS1	0.373155	0.520741	0.841895
TRIM33	-0.392201	0.520788	0.841895
LSM8	0.230364	0.520925	0.841895
LSM4	0.235326	0.52093	0.841895
MIF	0.158001	0.521679	0.842184
SPINT2	0.183882	0.521705	0.842184
PPIA	0.159996	0.522039	0.842184
RASSF4	0.241759	0.522076	0.842184
GOLPH3	0.317863	0.522109	0.842184
FAM117B	-0.446268	0.52219	0.842184
C1orf131	0.547696	0.522249	0.842184
PACS2	-0.390986	0.52236	0.842184
UBE2Q2	-0.265786	0.522425	0.842184
PNMA1	-0.588768	0.522427	0.842184
MAP2K5	0.401274	0.522575	0.842184
TRAK1	0.521604	0.522602	0.842184
ALOX5AP	0.29201	0.522821	0.842216
BLOC1S5	-0.494072	0.522877	0.842216
INTS10	-0.268237	0.523102	0.842216
NFYC	0.28776	0.523296	0.842216
CHID1	-0.350875	0.523353	0.842216
CASP3	0.538895	0.5235	0.842216
RPUSD4	-0.696858	0.52353	0.842216
NDUFV2	0.238204	0.523741	0.842216
SNAP29	-0.277626	0.523836	0.842216
YPEL3	0.431492	0.523954	0.842216
ATG4B	-0.334724	0.52399	0.842216
KBTBD2	-0.302746	0.524159	0.842287
CCDC124	-0.321295	0.524386	0.842288
SLC12A2	0.696072	0.524408	0.842288
GM2A	-0.313242	0.525182	0.843331
PPP1R8	-0.446365	0.526559	0.844656
CAPN2	-0.175258	0.526787	0.844656
BCL3	0.196699	0.5268	0.844656
MPP7	-0.391996	0.526936	0.844656
MAP2K7	0.284381	0.526962	0.844656
CCNI	-0.173033	0.527	0.844656
GABBR1	0.478147	0.52709	0.844656
BTF3	-0.144619	0.527115	0.844656
PGAM1	-0.172409	0.52721	0.844656
ERP44	0.234097	0.527255	0.844656
WDR33	-0.217923	0.527699	0.845168
DIS3	-0.410561	0.528048	0.845527
ABHD17A	0.316411	0.528278	0.845557
OTULINL	-0.305304	0.528317	0.845557
USP5	0.697334	0.528613	0.845807
MRPL42	-0.446507	0.528723	0.845807
CBL	0.289852	0.529188	0.846283
APIP	0.421575	0.529396	0.846283
CDKN2D	0.215435	0.529448	0.846283
TIMM29	-0.494582	0.529521	0.846283
RPS21	0.12948	0.529769	0.84648
DHX9	-0.23519	0.530339	0.847191
TCF3	0.572254	0.53059	0.847253
ADSS2	0.293339	0.530679	0.847253
ZNF821	-0.502064	0.530753	0.847253
SLC15A3	0.311086	0.530879	0.847254
TRAM1	0.188799	0.531096	0.847401
PHF12	-0.278546	0.531723	0.847896
NSMCE2	-0.45507	0.532086	0.847896
UTP14A	-0.419463	0.532176	0.847896
SCIMP	0.41498	0.532193	0.847896
SHLD2	-0.569267	0.532244	0.847896
DST	-0.616472	0.532321	0.847896
LY86	0.188156	0.532397	0.847896
HPGD	0.685502	0.532408	0.847896
RELA	-0.200691	0.532958	0.848178
CD300LF	0.341045	0.533255	0.848178
DGAT1	0.377568	0.53326	0.848178
EXOSC1	-0.356029	0.533333	0.848178
MT-ND4L	-0.136914	0.533414	0.848178
ATXN7L3B	0.285126	0.533429	0.848178
PMPCB	-0.308727	0.533637	0.848178
MAT2B	-0.406541	0.533947	0.848178
UTP11	-0.325055	0.534087	0.848178
B3GAT3	0.327842	0.534192	0.848178
ATP6V1B2	0.234181	0.534453	0.848178
OXR1	-0.486519	0.534501	0.848178
TMEM33	0.350051	0.534582	0.848178
MED9	-0.428124	0.534633	0.848178
SEC11C	-0.329556	0.53487	0.848178
THUMPD2	-0.373155	0.53491	0.848178
IL4I1	-0.708491	0.534989	0.848178
FCHO1	0.658914	0.535057	0.848178
SLC4A3	0.689371	0.535084	0.848178
VDAC3	-0.271338	0.535177	0.848178
HDAC1	0.269148	0.535217	0.848178
SEC23A	-0.441064	0.535564	0.848207
SAT2	0.197159	0.535596	0.848207
ZBTB18	-0.389747	0.53576	0.848207
DNAJC5	-0.391942	0.535908	0.848207
ARL6IP1	-0.184488	0.535914	0.848207
DNAJB5	-0.753738	0.536004	0.848207
POM121	-0.28177	0.536112	0.848207
RMDN3	0.452828	0.536327	0.848349
KDM5B	-0.331439	0.536517	0.848376
C18orf25	-0.617507	0.536594	0.848376
NOC2L	0.329166	0.537253	0.849007
GMDS	0.341955	0.537467	0.849007
RPS6	-0.150636	0.537521	0.849007
CBFB	0.347547	0.537601	0.849007
ACAP1	0.287039	0.537621	0.849007
SERGEF	0.624616	0.537999	0.849231
MED14	-0.480575	0.538014	0.849231
PEX10	-0.628103	0.538558	0.849693
TNF	-0.628103	0.538558	0.849693
PRPF38A	-0.331148	0.539434	0.850878
STK38L	0.30824	0.539587	0.850922
SART1	-0.304754	0.539889	0.851198
TRMT10C	-0.324153	0.540483	0.851656
RSL24D1	-0.186365	0.540606	0.851656
CRY1	-0.572224	0.540664	0.851656
AC026369.3	0.999324	0.540682	0.851656
LSM5	0.244955	0.54108	0.852085
ARHGAP4	-0.206802	0.541223	0.852112
UBLCP1	-0.353868	0.541502	0.852352
PSAP	0.154038	0.541954	0.852867
SEMA6B	-0.624584	0.542347	0.853285
SRRM2	0.188969	0.542611	0.853502
PRKX	-0.392824	0.543107	0.853536
NCOA4	0.215591	0.543342	0.853536
ZNF490	-0.533945	0.543426	0.853536
SRBD1	0.59366	0.543761	0.853536
PIK3CA	-0.35444	0.544078	0.853536
GCC2	-0.244789	0.544105	0.853536
TCERG1	0.203392	0.544188	0.853536
RPIA	-0.340435	0.544286	0.853536
AC004556.3	0.908168	0.544304	0.853536
PNPT1	-0.461458	0.544376	0.853536
LAYN	-0.571199	0.544378	0.853536
ATP2B1	0.183332	0.544522	0.853536
PGP	-0.32356	0.544553	0.853536
NDUFB4	0.181163	0.544686	0.853536
RNASET2	-0.157962	0.544694	0.853536
U2SURP	0.182548	0.544722	0.853536
PKN2	0.270627	0.544953	0.853536
LIAS	-0.488094	0.545078	0.853536
DDX19A	0.453339	0.545108	0.853536
CCDC22	-0.45408	0.545153	0.853536
STK17B	-0.18095	0.545452	0.853807
PDE8A	-0.409506	0.545872	0.854265
ADIPOR2	0.350942	0.546031	0.854317
SCN9A	0.920357	0.546597	0.855005
POLR1H	-0.325793	0.547082	0.855566
GOPC	0.446676	0.547683	0.856308
SLC17A9	0.497226	0.547924	0.856487
EIF4G3	0.316102	0.548107	0.856575
MAP3K4	0.450057	0.548833	0.857512
FAM219B	-0.344931	0.549457	0.85776
SRP9	0.183751	0.549473	0.85776
FKBP2	0.209551	0.549484	0.85776
BCAT1	-0.343719	0.549499	0.85776
ZNF428	-0.409507	0.549861	0.857817
CHSY1	-0.458007	0.549871	0.857817
ME2	0.347223	0.549921	0.857817
RPS3	-0.129615	0.55024	0.857817
TSN	-0.305408	0.550362	0.857817
NAT10	-0.699592	0.550368	0.857817
IREB2	-0.268556	0.550422	0.857817
MINDY2	0.585265	0.550801	0.858102
STX18	-0.316147	0.550859	0.858102
CHORDC1	0.424203	0.551307	0.85855
SUCLG1	-0.271461	0.551872	0.85855
SLTM	0.193481	0.551952	0.85855
DERA	-0.329356	0.551982	0.85855
SRGAP2C	0.389406	0.552139	0.85855
ATN1	-0.53505	0.55229	0.85855
MAP1LC3B	0.238009	0.552452	0.85855
CDS2	-0.36981	0.552485	0.85855
KIF3B	0.661203	0.55259	0.85855
ATF7IP	0.325302	0.552615	0.85855
CEMIP2	0.352112	0.552733	0.85855
LINC00623	0.541015	0.552886	0.85855
SCP2	0.17658	0.552982	0.85855
AFF3	0.359029	0.553072	0.85855
SENP1	-0.411888	0.553134	0.85855
DNM2	-0.234514	0.553175	0.85855
ALAS1	0.502764	0.553613	0.858712
TOMM22	-0.171589	0.553615	0.858712
CAMK2G	0.290899	0.55366	0.858712
PRMT2	-0.258032	0.553841	0.858726
GNAS	0.186344	0.553965	0.858726
CNPY2	0.448146	0.554087	0.858726
PAN3	-0.384307	0.554176	0.858726
TCEA2	-0.421816	0.554311	0.858738
EPS15L1	-0.432031	0.555028	0.859598
SMURF1	0.399726	0.555162	0.859598
RPL39	0.128211	0.555352	0.859598
TIMM50	-0.357381	0.555413	0.859598
YME1L1	0.192785	0.555501	0.859598
E2F4	0.315348	0.556441	0.860856
MSRB2	0.495739	0.556681	0.860955
IER3IP1	-0.235341	0.556759	0.860955
GSPT1	-0.410057	0.557003	0.861069
NELFE	-0.309926	0.557087	0.861069
FAM122B	0.472241	0.557428	0.861352
HMGB1	0.149452	0.557525	0.861352
RAMP1	-0.992973	0.557864	0.861679
CCDC59	-0.199779	0.558451	0.862071
UROD	0.327671	0.558562	0.862071
SNCA	-0.366856	0.558957	0.862071
PPP1R21	0.612441	0.559049	0.862071
UCHL5	-0.442021	0.559084	0.862071
COP1	-0.403094	0.559201	0.862071
CTNNBL1	-0.313018	0.559341	0.862071
TRAF7	-0.269536	0.559535	0.862071
DYNC2I1	0.455318	0.559562	0.862071
SEMA7A	-0.764205	0.55962	0.862071
CCDC86	0.451933	0.559627	0.862071
STYX	0.458988	0.559646	0.862071
LTV1	0.323068	0.559898	0.862162
KLHL18	0.35108	0.560027	0.862162
GBP4	-0.406825	0.560268	0.862162
BRD1	-0.391444	0.560454	0.862162
ZHX1	0.349555	0.560524	0.862162
TOR1AIP1	-0.304234	0.560567	0.862162
FNDC3B	0.342248	0.560596	0.862162
ARL8A	-0.193602	0.561041	0.86265
PUM2	-0.279548	0.561544	0.86322
NRBF2	-0.269157	0.561816	0.86322
COPB2	-0.269997	0.561833	0.86322
ICAM1	-0.188015	0.562108	0.86322
TMEM175	-0.410907	0.56232	0.86322
ZCCHC9	0.563772	0.562332	0.86322
CRTAP	-0.154626	0.562428	0.86322
TMED4	-0.215651	0.56255	0.86322
RGS1	-0.235772	0.562559	0.86322
NPIPB5	-0.308769	0.562838	0.863396
RMND5A	-0.34884	0.563133	0.863396
CXorf38	0.325014	0.563169	0.863396
FAM50A	0.209978	0.563184	0.863396
C7orf50	0.226269	0.563446	0.8636
BRI3BP	-0.482397	0.563572	0.8636
TMEM184B	-0.464869	0.563821	0.863786
SMC1A	0.330346	0.56418	0.864086
MFHAS1	0.592375	0.564558	0.864086
FAM98C	-0.312418	0.564623	0.864086
RPS28	0.113973	0.564684	0.864086
NSMCE4A	-0.522275	0.564722	0.864086
PDS5B	0.282969	0.564862	0.864086
BLOC1S4	0.344606	0.56491	0.864086
MAP4K1	-0.354174	0.565153	0.864136
AVL9	0.319374	0.565265	0.864136
RNF24	-0.217921	0.565584	0.864136
MTHFD2L	-0.290938	0.565613	0.864136
SNRPA1	-0.197912	0.565629	0.864136
GPR108	-0.25598	0.56598	0.864136
REL	-0.152353	0.566185	0.864136
RAP1GDS1	0.287854	0.566196	0.864136
GNL2	-0.255417	0.566202	0.864136
CSNK2B	0.178703	0.566262	0.864136
UBL7	-0.26576	0.566348	0.864136
APOL6	0.308771	0.566849	0.864682
TMEM87A	-0.224697	0.56696	0.864682
GBF1	0.418135	0.567346	0.865012
SF3B2	0.180432	0.567776	0.865012
SGTA	-0.300383	0.567852	0.865012
DNAJC10	0.36535	0.568056	0.865012
ASNSD1	0.293726	0.568076	0.865012
FCGR2B	0.640139	0.568248	0.865012
SLC18B1	0.453204	0.568274	0.865012
HDLBP	0.214856	0.568303	0.865012
SP140	-0.534534	0.568327	0.865012
SIAH1	-0.428934	0.56862	0.865264
NUP42	-0.393753	0.568982	0.865591
CYTH2	-0.400457	0.569091	0.865591
NUDCD2	0.359528	0.569289	0.865694
RAP1B	0.197543	0.569445	0.865694
AHSA1	-0.344962	0.569555	0.865694
TMEM18	0.23148	0.56967	0.865694
SUPT4H1	0.171848	0.569816	0.865721
UBXN2B	-0.410863	0.570049	0.865881
DDX6	-0.1822	0.570438	0.866099
STAU1	-0.205417	0.570448	0.866099
CCDC47	0.229044	0.570925	0.866173
ATXN2L	-0.244318	0.570966	0.866173
RAB6A	0.274647	0.571161	0.866173
SDHD	0.215165	0.571206	0.866173
PEX13	-0.486243	0.571258	0.866173
RPA2	0.305286	0.571265	0.866173
CD55	0.267224	0.572031	0.867022
ZNF804A	-0.484286	0.572081	0.867022
DUSP22	0.300931	0.572263	0.867104
ASXL1	-0.284341	0.572521	0.867147
PAK1IP1	0.391108	0.572548	0.867147
SOAT1	-0.332638	0.572685	0.867162
RNF181	0.195029	0.573225	0.867497
ZNF281	0.335038	0.57331	0.867497
IARS2	0.31871	0.573371	0.867497
ARF5	0.144373	0.573887	0.867497
AUP1	-0.162466	0.574041	0.867497
IDH3G	-0.204105	0.574113	0.867497
NIT2	0.323907	0.574179	0.867497
OTUD6B-AS1	0.417015	0.574478	0.867497
DCK	0.370314	0.574617	0.867497
RTCB	0.286481	0.574649	0.867497
RNF11	-0.226343	0.574703	0.867497
NBAS	0.693089	0.574707	0.867497
HPCAL1	-0.238532	0.574772	0.867497
PEPD	-0.216296	0.574843	0.867497
NCBP2AS2	0.234443	0.574888	0.867497
CERS2	0.252462	0.57519	0.867497
HMGA1	-0.146903	0.575197	0.867497
LYPLA2	0.291322	0.575214	0.867497
MRFAP1L1	0.487355	0.575365	0.867533
IL18	0.192649	0.576009	0.86831
FAF1	-0.459193	0.57647	0.868812
TPD52L2	0.194607	0.576697	0.868961
KIF1B	0.387285	0.576923	0.869108
CERS6	-0.375215	0.577212	0.869333
MAP3K11	-0.309634	0.577484	0.869333
COMMD5	-0.276837	0.577506	0.869333
SLC25A1	-0.309446	0.577936	0.869333
RANBP1	-0.322301	0.577955	0.869333
RMC1	-0.322706	0.577966	0.869333
RPL18A	-0.112957	0.578079	0.869333
DDHD2	0.420461	0.5781	0.869333
RPL31	0.123225	0.578242	0.869353
TCAIM	-0.433269	0.578571	0.869655
NOL12	-0.283855	0.57879	0.869783
CCDC85B	-0.167944	0.578913	0.869783
ATP5F1D	0.159295	0.579449	0.870215
SF3A1	-0.222385	0.579458	0.870215
MTERF4	0.362203	0.579674	0.870288
SMIM26	-0.175476	0.579789	0.870288
TSC1	0.427606	0.580014	0.870288
NUTM2A-AS1	-0.240011	0.580049	0.870288
CANT1	0.346518	0.580149	0.870288
RNF135	0.275696	0.580435	0.870289
ZMYM6	-0.418828	0.580587	0.870289
ZNFX1	-0.295249	0.58064	0.870289
DOT1L	0.29754	0.580737	0.870289
DENND6A	-0.297343	0.580793	0.870289
KDM1A	-0.465667	0.580989	0.870387
RAB11A	0.217214	0.581202	0.870387
GRINA	0.215149	0.581244	0.870387
NDST1	-0.300724	0.581549	0.870651
RNF141	0.361004	0.581985	0.870677
PTPRA	-0.24542	0.581999	0.870677
HNRNPM	0.151032	0.582178	0.870677
SLC4A7	-0.30896	0.582306	0.870677
MPP1	0.312493	0.582383	0.870677
EWSR1	0.151139	0.582474	0.870677
PTTG1IP	0.203936	0.582612	0.870677
TERF2IP	0.164928	0.582686	0.870677
NDUFAF6	-0.535958	0.582849	0.870677
KLF11	-0.257548	0.582852	0.870677
EIF3K	-0.132249	0.583536	0.871506
FURIN	-0.174113	0.583777	0.871673
APAF1	-0.272798	0.584203	0.872118
LAMTOR3	-0.266543	0.584659	0.87245
VCPIP1	-0.331732	0.584683	0.87245
CAMSAP1	0.400983	0.585129	0.872513
PCBD1	-0.292802	0.585237	0.872513
AIMP1	0.17031	0.585238	0.872513
CHP1	-0.188087	0.585373	0.872513
PIP4P2	0.250012	0.585673	0.872513
PPIH	-0.262478	0.585943	0.872513
BHLHE40	0.207796	0.586036	0.872513
YEATS4	-0.630474	0.586259	0.872513
SNRPC	0.173707	0.586358	0.872513
KDM4B	-0.331525	0.586494	0.872513
MRPS10	0.286737	0.586527	0.872513
LAMTOR5	0.190356	0.586581	0.872513
MCOLN1	0.413087	0.586608	0.872513
AP1B1	0.215205	0.586786	0.872513
GABPA	-0.34196	0.587114	0.872513
VIRMA	0.291577	0.587116	0.872513
RAPGEF1	-0.202684	0.587131	0.872513
NAE1	-0.482469	0.587284	0.872513
RAI1	-0.581647	0.587485	0.872513
CLIP1	-0.192913	0.587513	0.872513
UPK3A	-0.359329	0.587532	0.872513
BSDC1	-0.337543	0.587579	0.872513
AGA	-0.424711	0.58769	0.872513
SIGLEC9	0.389829	0.587953	0.872713
BRD8	0.465891	0.58829	0.872902
PITPNA	-0.291685	0.588515	0.872902
CGGBP1	-0.192031	0.588595	0.872902
BIRC3	0.515436	0.588597	0.872902
MRE11	0.387334	0.588794	0.873004
ALDH16A1	0.393047	0.588972	0.873077
CACYBP	-0.213172	0.589254	0.873303
OS9	0.179138	0.589768	0.873789
USP33	-0.335159	0.58984	0.873789
WDR54	0.503193	0.590011	0.873852
PCYT1A	0.26855	0.590202	0.873943
NAA60	-0.239509	0.590494	0.87396
SLC12A6	0.311241	0.590687	0.87396
WDR45	0.266941	0.590721	0.87396
DNAJB11	0.269054	0.59073	0.87396
ZBED1	0.349572	0.590993	0.873969
SCRN2	-0.441067	0.591122	0.873969
SF3B5	0.159401	0.591169	0.873969
SSR2	-0.152476	0.591252	0.873969
CLSTN1	0.412481	0.591673	0.874398
MAPK7	-0.280915	0.591801	0.874398
NAAA	0.166616	0.591947	0.874422
ZNF124	-0.302567	0.592342	0.874508
TMEM41A	0.366332	0.592515	0.874508
EBPL	-0.288287	0.592515	0.874508
SUMO1	-0.179395	0.592622	0.874508
ZNF280D	-0.285091	0.59265	0.874508
DHX57	0.422209	0.593221	0.87516
PLD3	0.18315	0.593494	0.875348
RUVBL2	-0.395827	0.593607	0.875348
NDRG1	-0.293206	0.594208	0.875817
ATIC	-0.452048	0.594542	0.875817
GAR1	-0.416715	0.59461	0.875817
CD40	-0.579796	0.594677	0.875817
KIAA0100	-0.29536	0.594905	0.875817
SH2D3C	0.432352	0.595125	0.875817
FKBP14	-0.575457	0.595205	0.875817
ARMT1	0.526593	0.595291	0.875817
EPS8	0.367792	0.595303	0.875817
MARCO	0.331139	0.59546	0.875817
IER2	-0.144262	0.595672	0.875817
EIF4B	-0.141929	0.595676	0.875817
NELFCD	0.315271	0.595747	0.875817
YWHAG	0.295659	0.595864	0.875817
TBC1D7	-0.373075	0.595866	0.875817
PRCC	-0.290595	0.596685	0.876535
SORL1	-0.29801	0.596727	0.876535
ISOC2	-0.464739	0.596743	0.876535
RBM26	-0.318293	0.597144	0.876934
HMGB2	0.502178	0.597425	0.877019
CTNNAL1	-0.469393	0.597507	0.877019
CASP8	0.244572	0.59759	0.877019
PRR14L	0.428277	0.59774	0.877048
JARID2	-0.172755	0.597992	0.877227
D2HGDH	-0.455235	0.598652	0.877962
CNN2	-0.142171	0.598752	0.877962
IWS1	-0.251429	0.599332	0.878553
SNRK	-0.218203	0.599415	0.878553
TAF3	0.289602	0.599847	0.878741
MOB1B	0.396812	0.600059	0.878741
ARHGAP30	0.18376	0.600129	0.878741
B9D2	-0.342364	0.600197	0.878741
DNAJC9	-0.319299	0.600345	0.878741
PIP5K1A	-0.467256	0.600448	0.878741
HSPBP1	-0.328661	0.600451	0.878741
ZNF430	0.321451	0.600708	0.878799
RNF40	0.24845	0.600948	0.878799
CAT	0.174585	0.600973	0.878799
VPS13A	0.536151	0.601049	0.878799
TEC	0.6495	0.60114	0.878799
POLR2F	0.247775	0.601786	0.879097
ZNF628	0.365396	0.601926	0.879097
BIN2	0.23851	0.602334	0.879097
RC3H2	-0.274132	0.602334	0.879097
FLI1	0.274044	0.602502	0.879097
NBPF12	-0.322535	0.602632	0.879097
NDUFAF5	-0.374729	0.602645	0.879097
JMJD8	0.387109	0.602664	0.879097
MRPS16	0.271193	0.602704	0.879097
EGLN2	-0.327561	0.60274	0.879097
TM9SF3	0.230118	0.602772	0.879097
SRGAP2B	0.379688	0.603272	0.879166
TMEM259	0.211591	0.603275	0.879166
LRRC47	-0.261767	0.603297	0.879166
ST3GAL1	-0.228291	0.603339	0.879166
NBEAL1	-0.366766	0.60354	0.87927
FABP5	-0.204909	0.603761	0.879402
C1D	-0.228176	0.604214	0.879873
UBB	-0.137321	0.604425	0.879991
COQ4	-0.327637	0.604666	0.880152
PPP3CC	-0.25656	0.605753	0.881369
SSRP1	-0.222665	0.605762	0.881369
LNPEP	0.25852	0.606166	0.881767
ARHGAP10	0.639619	0.606358	0.881857
KAT7	-0.263136	0.60659	0.881984
DVL3	0.288711	0.606706	0.881984
CLASP2	-0.278833	0.607367	0.882251
UIMC1	0.302425	0.607522	0.882251
CHD4	0.257237	0.607645	0.882251
PPTC7	-0.275437	0.607649	0.882251
DALRD3	-0.486957	0.607656	0.882251
THAP9-AS1	0.334118	0.607672	0.882251
CTDSP2	0.19543	0.607892	0.882382
NEPRO	0.277434	0.608374	0.882454
MCTS1	-0.30502	0.60848	0.882454
NUFIP2	-0.190283	0.608571	0.882454
ADPRS	0.521501	0.608595	0.882454
IFT20	-0.182999	0.608728	0.882454
OAF	0.297153	0.608866	0.882454
CLMN	-0.537674	0.608883	0.882454
VPS53	-0.301992	0.608988	0.882454
EXOSC9	-0.34166	0.609115	0.882454
ETV6	-0.138818	0.609287	0.882483
ARHGEF1	0.16615	0.609531	0.882483
DNAJB12	-0.192366	0.609532	0.882483
SRFBP1	-0.30615	0.609822	0.882483
AL627171.1	-0.735731	0.609972	0.882483
WDR1	0.143989	0.609986	0.882483
PACS1	-0.29769	0.61025	0.882483
SPPL2A	-0.224912	0.610252	0.882483
KLF9	0.19958	0.610308	0.882483
CRLS1	-0.295298	0.610526	0.882609
MXD1	-0.151108	0.610976	0.882744
SLC1A5	0.340292	0.611058	0.882744
AL136295.5	0.620421	0.611124	0.882744
IK	0.175348	0.611289	0.882744
ARF4	-0.149049	0.611427	0.882744
DPP3	-0.37216	0.611494	0.882744
TMEM138	0.323557	0.611607	0.882744
MMADHC	-0.172483	0.611702	0.882744
RPS25	-0.110005	0.611868	0.882744
BECN1	-0.249727	0.611923	0.882744
UBE2D1	-0.195965	0.612065	0.882761
PACC1	-0.370684	0.612222	0.882799
KTN1	-0.143693	0.612554	0.883068
NAA15	0.253195	0.612758	0.883068
COX7A2L	-0.162311	0.6128	0.883068
EED	-0.360678	0.613615	0.884055
CD4	-0.163215	0.613895	0.88427
MTLN	0.331874	0.614181	0.884322
LYRM1	-0.326742	0.614192	0.884322
SHC1	0.251221	0.614443	0.884424
CYRIA	-0.270023	0.614525	0.884424
HMOX2	-0.449276	0.615094	0.88493
CSRP1	0.285879	0.615137	0.88493
COX5A	0.13896	0.615525	0.885299
TIMM17A	0.195461	0.615893	0.885641
TMED2	0.154085	0.616166	0.885844
IL16	0.320711	0.616677	0.88618
DDX52	0.355307	0.617077	0.88618
RASSF1	-0.232386	0.617179	0.88618
ST6GALNAC4	-0.497034	0.617206	0.88618
NCK1	-0.331507	0.61732	0.88618
CAHM	0.551128	0.617504	0.88618
EVL	-0.260917	0.617746	0.88618
ACTR1B	-0.374957	0.617851	0.88618
RAB3D	0.30248	0.617857	0.88618
REEP4	0.239746	0.617883	0.88618
ERC1	0.284131	0.617976	0.88618
VPS13C	0.183881	0.618064	0.88618
UFC1	0.146084	0.6181	0.88618
BAX	0.14394	0.618328	0.886318
ACVR1B	0.311339	0.618822	0.886839
PXN	0.172213	0.619202	0.887195
PIGBOS1	0.301332	0.619578	0.887484
LPIN1	-0.373155	0.619665	0.887484
SRI	0.214097	0.619906	0.887529
PCBD2	0.417556	0.619994	0.887529
MRPL4	-0.232583	0.620123	0.887529
MAD1L1	-0.25994	0.620222	0.887529
IRF2BP2	-0.145146	0.620624	0.887717
HERC2	0.30555	0.620947	0.887717
CD164	0.145276	0.621356	0.887717
RAB35	-0.273858	0.621481	0.887717
PDLIM2	0.196281	0.621497	0.887717
RDH11	-0.346376	0.621518	0.887717
NCOA3	0.205847	0.621589	0.887717
CLEC10A	0.202612	0.621611	0.887717
CES2	0.356105	0.621688	0.887717
PRPF4B	0.157306	0.622011	0.887717
WSB1	-0.141792	0.622027	0.887717
CAMK1	0.185758	0.622031	0.887717
ADAM17	-0.266671	0.622057	0.887717
FAF2	-0.286677	0.622788	0.888572
CNIH4	0.2436	0.623405	0.889253
PSIP1	-0.239339	0.623705	0.889253
TRAF3IP3	-0.203224	0.623732	0.889253
RPL18	-0.101094	0.624046	0.889253
LAIR1	0.316051	0.624189	0.889253
NDUFS4	-0.229075	0.624221	0.889253
MZT2B	-0.153058	0.624291	0.889253
HSPBAP1	0.454555	0.624342	0.889253
DNMT1	0.281266	0.624709	0.889253
COA1	-0.285027	0.624773	0.889253
SLC43A2	-0.236061	0.624821	0.889253
TRA2B	0.15387	0.625199	0.889253
RCC1	-0.161928	0.625225	0.889253
RBBP8	-0.272424	0.625438	0.889253
DGKE	-0.377811	0.625652	0.889253
SPI1	0.141281	0.62571	0.889253
SIPA1L3	-0.307297	0.625875	0.889253
LETM1	-0.311718	0.62603	0.889253
SDHB	-0.15693	0.626371	0.889253
SLC25A46	-0.468966	0.626469	0.889253
ARL14EP	-0.470027	0.626483	0.889253
FCHSD2	-0.241988	0.626938	0.889253
PTPN22	-0.397835	0.62715	0.889253
SNAPIN	0.356005	0.627173	0.889253
IDH3A	-0.367329	0.627266	0.889253
SDS	0.485061	0.62743	0.889253
ERLIN2	0.470427	0.627454	0.889253
CCM2	-0.308905	0.627566	0.889253
COIL	-0.244505	0.627611	0.889253
CCT7	-0.206073	0.627635	0.889253
CPQ	0.239748	0.627754	0.889253
SLC44A1	-0.336188	0.627756	0.889253
GPR137	-0.419166	0.627945	0.889253
ORC4	-0.312726	0.627999	0.889253
PPP6C	-0.167799	0.62811	0.889253
ARHGAP18	0.354447	0.628431	0.889253
SHFL	0.218677	0.628541	0.889253
HECTD4	-0.40125	0.6286	0.889253
HSPA9	-0.134319	0.629145	0.889253
RRAGC	0.267741	0.629157	0.889253
SACS	-0.376505	0.629179	0.889253
PAFAH1B1	0.154166	0.629187	0.889253
XPO1	-0.325467	0.629206	0.889253
RARA-AS1	-0.355053	0.629291	0.889253
EP400	-0.372835	0.629301	0.889253
SIN3B	0.352966	0.629307	0.889253
ZNF408	-0.376289	0.629665	0.889371
YY1	0.143246	0.629728	0.889371
UBR2	0.223375	0.629785	0.889371
THOC7	-0.210946	0.629953	0.889385
DHX16	-0.33667	0.630105	0.889385
DTWD1	-0.399959	0.630189	0.889385
VTI1B	0.178987	0.630447	0.889564
SNX20	-0.23153	0.630605	0.889601
RTRAF	-0.139669	0.630792	0.889679
ELOF1	0.184664	0.631096	0.889923
LYN	-0.124623	0.631486	0.890124
RWDD4	-0.300543	0.631609	0.890124
PSMB1	-0.136771	0.631633	0.890124
PEMT	-0.267181	0.631949	0.890237
SMIM10L1	-0.251809	0.632116	0.890237
IRF7	0.217671	0.632288	0.890237
GON4L	-0.23515	0.632343	0.890237
FRMD4B	0.331913	0.632371	0.890237
SH3BP5	-0.139975	0.632735	0.890507
BCL7B	-0.136694	0.632825	0.890507
HSD17B10	0.164325	0.633102	0.89063
RPS6KC1	0.315854	0.63321	0.89063
ATP5F1C	0.140704	0.633317	0.89063
CACNA2D3	0.383732	0.633439	0.89063
EIF1B	-0.177827	0.633974	0.891197
HLA-DMB	0.127245	0.634181	0.891302
ZNF600	-0.398282	0.63456	0.891636
B3GNT5	0.260848	0.6348	0.891636
TKT	0.152089	0.635005	0.891636
CSDE1	0.136231	0.635022	0.891636
ZNF276	0.451719	0.635119	0.891636
BTAF1	-0.195587	0.635294	0.891636
YBX3	0.141424	0.635421	0.891636
RFC2	0.469519	0.635471	0.891636
TBCC	-0.324974	0.635615	0.891652
KCTD6	-0.464108	0.636087	0.89182
POLL	-0.360622	0.636219	0.89182
HDHD5	0.283275	0.636368	0.89182
TRMT2A	-0.43513	0.636455	0.89182
SYNGR2	0.131798	0.636458	0.89182
UBE2D4	-0.461685	0.636767	0.89182
DNPEP	-0.370651	0.636781	0.89182
MRPS25	0.253947	0.636788	0.89182
PPA2	0.255317	0.637403	0.892495
PCCB	0.486474	0.637893	0.892712
GPR107	0.318979	0.638217	0.892712
RASSF5	-0.131353	0.638302	0.892712
DDX1	-0.335173	0.638427	0.892712
TMX1	-0.201453	0.638486	0.892712
VEZT	0.305863	0.638502	0.892712
IDH3B	-0.161204	0.638635	0.892712
SLC25A40	0.412031	0.63905	0.892712
ACAT2	0.337348	0.639056	0.892712
BUB3	0.255968	0.639185	0.892712
ELP6	-0.321152	0.639335	0.892712
SLAMF8	0.586073	0.63938	0.892712
RPL24	0.100816	0.639417	0.892712
STK19	-0.269101	0.639461	0.892712
OSBPL9	-0.207892	0.639535	0.892712
RPS15A	-0.0915988	0.639786	0.892878
KLHL8	-0.43032	0.640064	0.893082
CMTM7	-0.146668	0.640585	0.893447
VASH1	0.355672	0.640816	0.893447
PANK2	-0.214813	0.640995	0.893447
PLAGL2	0.36734	0.641074	0.893447
AC116366.1	0.485492	0.641224	0.893447
RRBP1	-0.147867	0.641245	0.893447
HLA-DMA	0.117939	0.641297	0.893447
RARA	-0.134688	0.641382	0.893447
GCHFR	0.227133	0.641684	0.893685
ZKSCAN1	-0.340945	0.642336	0.8943
ACSF2	-0.421439	0.642722	0.8943
LYZ	-0.0882717	0.642752	0.8943
APOOL	-0.482789	0.642787	0.8943
SNHG21	-0.482789	0.642787	0.8943
USP22	-0.213456	0.643059	0.894379
MTX1	0.238281	0.643149	0.894379
C7orf26	0.273696	0.643239	0.894379
MAX	-0.168041	0.644269	0.895626
TATDN1	-0.237648	0.644607	0.89569
TGFBI	-0.153737	0.644773	0.89569
GSAP	0.409658	0.644815	0.89569
ISG20L2	0.244365	0.644916	0.89569
PFDN2	-0.129446	0.644976	0.89569
RAF1	0.179048	0.645258	0.895898
PLAU	-0.629266	0.646612	0.897316
GID8	0.192072	0.646631	0.897316
SF3B1	-0.122111	0.646972	0.897316
RNF19A	-0.217886	0.647016	0.897316
ZNF593	0.263476	0.647074	0.897316
GNB4	-0.189532	0.647075	0.897316
IGFLR1	0.227503	0.647351	0.897409
BRK1	0.120877	0.64743	0.897409
ZNF292	-0.143524	0.647555	0.897409
ATXN10	-0.147336	0.647891	0.897409
NHP2	0.134147	0.648013	0.897409
FAR1	0.206343	0.648021	0.897409
RASGEF1B	-0.230929	0.64807	0.897409
SMC3	-0.19751	0.64866	0.898026
SMARCB1	-0.156748	0.64878	0.898026
ALG2	-0.432467	0.649104	0.89829
FAM102B	-0.391399	0.649873	0.899024
CCDC174	0.213035	0.650171	0.899024
ZGPAT	-0.245344	0.650617	0.899024
ATP6V0A1	-0.334013	0.650681	0.899024
SYS1	0.225054	0.650699	0.899024
AP4B1	-0.447683	0.650745	0.899024
TPCN1	-0.430791	0.650745	0.899024
PDHA1	0.349054	0.65081	0.899024
NDE1	-0.24275	0.650959	0.899024
DEDD	-0.307556	0.650963	0.899024
SAMM50	-0.260971	0.651259	0.899251
ZC3HC1	-0.420047	0.651714	0.899312
FAM126B	-0.293792	0.651859	0.899312
GBP1	-0.321895	0.651862	0.899312
ANAPC15	0.165842	0.651868	0.899312
PLEKHM1	0.207246	0.651968	0.899312
EGR1	0.313396	0.652138	0.899363
BTBD7	0.322077	0.652396	0.899505
FAM32A	0.152101	0.652507	0.899505
NRAS	-0.235233	0.653071	0.9001
CWC25	-0.158542	0.653674	0.900748
SARS1	0.215027	0.655003	0.902395
MYADM	0.126409	0.65533	0.902457
ZDHHC12	0.257825	0.655363	0.902457
RPL15	-0.100651	0.655448	0.902457
SERPINB2	0.624402	0.655925	0.902617
FAM107B	-0.278627	0.656455	0.902617
B3GNT2	-0.225138	0.656928	0.902617
C6orf226	0.234077	0.656961	0.902617
RPS13	-0.0907733	0.657046	0.902617
SPTY2D1	-0.201579	0.657283	0.902617
SMNDC1	0.142579	0.657477	0.902617
AIMP2	0.241003	0.657515	0.902617
CIAPIN1	-0.215494	0.657706	0.902617
TNFAIP8	-0.200153	0.658028	0.902617
RWDD3	-0.335748	0.65863	0.902617
MSL3	0.257947	0.658713	0.902617
VPS4A	0.245655	0.65887	0.902617
SLC50A1	0.281872	0.658886	0.902617
DHRS1	0.346221	0.658903	0.902617
MCFD2	0.194044	0.65895	0.902617
PLEKHG2	0.29471	0.658987	0.902617
SUZ12	0.244112	0.659075	0.902617
PDCL	-0.358676	0.659115	0.902617
TRIR	-0.129225	0.659165	0.902617
IER3	0.157985	0.659425	0.902617
SEPHS2	-0.26461	0.659475	0.902617
MCOLN2	-0.389881	0.659532	0.902617
PPP2R3C	-0.250682	0.65955	0.902617
UBE2R2	0.159072	0.659867	0.902617
CREBRF	-0.19506	0.660389	0.902617
ENSG00000168255	-0.440158	0.660392	0.902617
CFP	0.120671	0.660738	0.902617
POLR1D	-0.124703	0.660782	0.902617
MMP24OS	-0.162305	0.660804	0.902617
PSMD2	0.150797	0.66084	0.902617
TRAF6	-0.312466	0.660918	0.902617
UBA3	-0.352131	0.660983	0.902617
ODR4	-0.379472	0.661141	0.902617
AKT1S1	-0.24919	0.661174	0.902617
RRP1B	-0.304948	0.661207	0.902617
VPS25	0.226319	0.661246	0.902617
MSL1	-0.265027	0.661256	0.902617
GPATCH3	-0.326262	0.661463	0.902617
ZNF138	0.374712	0.661524	0.902617
C8orf33	-0.267131	0.661531	0.902617
SRP54	-0.234477	0.661597	0.902617
HMGN2	-0.111951	0.661756	0.902617
NUP93	-0.253905	0.661774	0.902617
STK24	-0.189296	0.662167	0.902617
FRAT2	0.300442	0.66225	0.902617
AP3D1	0.225705	0.662346	0.902617
PAPSS1	-0.239168	0.66243	0.902617
ATAD2B	-0.274968	0.662457	0.902617
CXXC5	-0.122685	0.662473	0.902617
LRMDA	0.227461	0.662511	0.902617
TXNRD1	-0.206817	0.662522	0.902617
GDI2	-0.121765	0.66266	0.902617
GPS2	-0.381857	0.662844	0.902617
LINC01637	-0.313161	0.662901	0.902617
SELENON	0.350094	0.66303	0.902617
DYNLL2	-0.234439	0.663482	0.90305
DCAF15	0.260681	0.663622	0.90306
DOCK10	0.241171	0.663871	0.903217
HADHB	0.167189	0.664246	0.903546
TMED1	-0.261814	0.664677	0.903653
TFEB	0.251862	0.664703	0.903653
RAB5C	-0.131902	0.664726	0.903653
DEF6	-0.229227	0.6654	0.904154
CD99	0.143726	0.665513	0.904154
P2RY8	0.19024	0.665711	0.904154
PTPN12	0.205709	0.665743	0.904154
SESTD1	-0.236258	0.665898	0.904154
RNGTT	-0.316147	0.66597	0.904154
FXYD5	0.10414	0.666029	0.904154
WDR11	-0.290128	0.666373	0.9043
DYNLT1	0.175213	0.666529	0.9043
IFIT2	-0.462304	0.666537	0.9043
CYSLTR1	0.403708	0.666738	0.904391
UBE2Q1	-0.225343	0.667017	0.904535
ZNF212	0.347246	0.667232	0.904535
NDRG2	-0.333064	0.667269	0.904535
AEN	-0.294032	0.667378	0.904535
FGD4	0.287807	0.66765	0.904722
AHCYL1	0.350757	0.667798	0.904741
SH3GL1	-0.185632	0.668225	0.904971
AP3B1	-0.194858	0.668419	0.904971
NDUFB11	0.117559	0.668459	0.904971
EIF2AK1	-0.155993	0.668915	0.904971
TMEM50B	-0.277483	0.66894	0.904971
C19orf53	0.132304	0.669018	0.904971
ZNF652	-0.248076	0.669068	0.904971
EPN1	0.131685	0.669096	0.904971
FTH1	-0.277888	0.669171	0.904971
UQCRFS1	-0.111587	0.669462	0.905154
RYBP	0.210795	0.669574	0.905154
ACADVL	0.135578	0.670104	0.905691
PTCD3	0.284172	0.67044	0.90587
AC026979.2	-0.215722	0.670504	0.90587
ELMO2	-0.303991	0.670799	0.906022
PTBP1	0.136746	0.670885	0.906022
FGD5-AS1	-0.204158	0.67111	0.906146
APPL1	0.122358	0.671357	0.906151
ACSL5	0.316173	0.671382	0.906151
SYPL1	-0.147678	0.671676	0.90626
RPS19	-0.0887312	0.67173	0.90626
ABCD3	-0.273735	0.672167	0.906663
MAN2B1	-0.114334	0.672296	0.906663
ARMH3	-0.206413	0.672534	0.906726
VPS13D	-0.393902	0.672643	0.906726
DENR	-0.174233	0.672745	0.906726
DNPH1	0.233983	0.672901	0.906756
IL18BP	0.266866	0.67312	0.906871
PTPMT1	-0.200495	0.673428	0.907104
DDX39B	-0.178937	0.673783	0.907403
MTHFD2	0.191528	0.674037	0.907563
FHOD1	0.302608	0.674456	0.907899
EMC4	0.179996	0.674738	0.907899
SELENOS	-0.149028	0.674787	0.907899
TNFRSF10A	-0.395192	0.674823	0.907899
ZYG11B	0.350273	0.675005	0.907964
SETD9	-0.27082	0.675628	0.908407
PNRC2	0.126306	0.675793	0.908407
MAPK14	-0.334639	0.675906	0.908407
RNF220	0.203716	0.67613	0.908407
CYC1	-0.121662	0.676141	0.908407
MAF1	0.172468	0.676349	0.908407
ARRDC4	0.263507	0.676401	0.908407
YTHDC2	-0.376369	0.676465	0.908407
RPL22	-0.0870607	0.67665	0.908407
IER5L	0.225221	0.676676	0.908407
KMT2D	0.208341	0.677123	0.908701
DPP8	-0.189129	0.677163	0.908701
SP3	-0.13963	0.67776	0.90895
CTCF	-0.219069	0.677789	0.90895
DEGS1	0.204086	0.677903	0.90895
KCMF1	0.18041	0.677999	0.90895
RBM33	-0.141095	0.678093	0.90895
RNF130	0.119859	0.678155	0.90895
SSB	0.145443	0.678922	0.909582
ARL8B	-0.15243	0.678937	0.909582
FRMD8	0.319749	0.679029	0.909582
ADNP2	0.266989	0.679256	0.909705
FASTKD2	-0.316252	0.679675	0.910087
RNASEH2B	0.210274	0.680283	0.910557
LPAR6	0.292714	0.68041	0.910557
PDCD2	-0.168833	0.68043	0.910557
NUCB1	0.154533	0.680581	0.910579
SFXN4	-0.35981	0.681104	0.911099
YDJC	-0.246784	0.681565	0.911535
SERINC1	0.157411	0.681884	0.911614
DDX19B	-0.22472	0.682024	0.911614
AK6	-0.409815	0.682027	0.911614
RPS14	-0.0875059	0.682648	0.911714
MPHOSPH9	-0.492746	0.682658	0.911714
ATRX	0.159149	0.682703	0.911714
CIDEB	-0.247683	0.682732	0.911714
HIPK1	-0.223707	0.682897	0.911714
TBPL1	-0.281276	0.68291	0.911714
ZFC3H1	-0.154792	0.683942	0.912285
UBQLN2	0.28235	0.684048	0.912285
TWF2	-0.114343	0.684169	0.912285
PQBP1	-0.123757	0.684517	0.912285
ZFHX3	0.176572	0.684529	0.912285
NUDC	-0.17432	0.6846	0.912285
AKAP8L	0.227497	0.684673	0.912285
BLOC1S6	0.123239	0.684682	0.912285
B4GALT1	-0.144158	0.684702	0.912285
NOL11	-0.301542	0.684708	0.912285
UBA6	0.235339	0.68482	0.912285
MTRF1L	0.196125	0.685248	0.912676
CLCF1	-0.340633	0.685597	0.912961
POLE3	0.145307	0.685814	0.912987
RPL23A	-0.09156	0.685887	0.912987
RAB32	0.136758	0.686074	0.913057
MAZ	0.156741	0.686401	0.913133
PCGF1	-0.301885	0.686401	0.913133
FASTKD5	-0.295394	0.686608	0.913158
GATAD2B	-0.188167	0.686689	0.913158
MCEMP1	-0.299225	0.68702	0.913247
NCBP3	-0.195431	0.687349	0.913247
ACBD3	0.233639	0.687456	0.913247
NFE2L2	0.185101	0.687583	0.913247
INPP5F	-0.266754	0.687612	0.913247
TYW5	-0.36813	0.68763	0.913247
REC8	0.29279	0.687701	0.913247
GMPS	-0.197723	0.688373	0.913324
SULT1A1	0.322413	0.68838	0.913324
AVPI1	-0.211859	0.688459	0.913324
H1-10	0.225314	0.688519	0.913324
TNNT1	0.419383	0.688723	0.913324
SUPT5H	-0.14135	0.688781	0.913324
MFN1	-0.41321	0.688818	0.913324
LINC00937	0.267794	0.688878	0.913324
BAD	-0.197696	0.689045	0.913324
C12orf57	-0.141662	0.689119	0.913324
MRPS26	-0.260303	0.689278	0.913324
SMG7	-0.221835	0.689402	0.913324
PHACTR2	-0.199682	0.689637	0.913324
SPTLC2	0.136393	0.689647	0.913324
FAM91A1	0.212546	0.689785	0.913328
CDC40	0.116199	0.689938	0.913351
ATXN1	-0.238201	0.690188	0.913491
POLR2D	-0.29103	0.690313	0.913491
GPX4	0.110446	0.69049	0.913546
TRNAU1AP	0.249282	0.690708	0.913657
C9orf85	-0.252912	0.691005	0.91387
HARS1	-0.232588	0.69136	0.914161
TRIM28	0.178769	0.691522	0.914197
EPB41	0.198461	0.692007	0.914477
DSTN	-0.201111	0.692576	0.914477
NIPA2	-0.187867	0.692781	0.914477
PHRF1	0.26243	0.692792	0.914477
DERL2	0.166172	0.693098	0.914477
DNAJC21	-0.26465	0.693267	0.914477
TMEM159	-0.244912	0.693328	0.914477
TSEN34	0.1397	0.693335	0.914477
CLCN7	0.205903	0.693595	0.914477
GNE	-0.352866	0.693764	0.914477
CENATAC	0.292486	0.693966	0.914477
PITHD1	0.16868	0.694004	0.914477
RAB27A	0.233182	0.694004	0.914477
PHF11	0.145163	0.694111	0.914477
EMILIN2	-0.115361	0.694153	0.914477
AP3S1	-0.182415	0.694203	0.914477
PAFAH1B3	-0.203285	0.69444	0.914477
TMEM69	-0.295544	0.694644	0.914477
UBASH3B	-0.247442	0.694703	0.914477
TRIM14	0.339572	0.694729	0.914477
FOXJ3	0.239453	0.695001	0.914477
NAA20	-0.178913	0.695045	0.914477
ATF7	0.238986	0.695147	0.914477
TCOF1	-0.395027	0.695147	0.914477
CEP192	-0.395027	0.695147	0.914477
CUL4A	-0.145906	0.695245	0.914477
DCTN6	-0.188885	0.695509	0.914646
UBE2O	-0.441711	0.695661	0.914668
WBP2	-0.189376	0.695829	0.91471
RPL23	0.089915	0.696118	0.914913
ITFG2	0.27275	0.696423	0.915093
EPS15	0.192281	0.696525	0.915093
NCKAP5L	0.228791	0.69695	0.915329
RNF166	-0.114775	0.697178	0.915329
SCYL2	-0.238754	0.697227	0.915329
SNRPB2	0.138198	0.697245	0.915329
SPECC1	0.199443	0.697925	0.916043
AC073332.1	-0.339039	0.698495	0.916614
CD74	-0.101893	0.699007	0.916812
LDHB	-0.120815	0.699014	0.916812
MYLPF	-0.398527	0.699052	0.916812
RPL27A	-0.0995326	0.699622	0.91699
RPL6	-0.077856	0.699852	0.91699
RPS6KA1	0.204126	0.699856	0.91699
ZFP36L1	0.110835	0.700016	0.91699
UBA1	0.185918	0.700028	0.91699
SETD1A	0.207402	0.700042	0.91699
PROSER1	0.208186	0.700136	0.91699
AGO2	-0.22403	0.700402	0.917161
ATL2	-0.319778	0.700673	0.917338
FNBP4	0.108003	0.701352	0.917784
C9orf16	0.116019	0.701495	0.917784
APC	-0.236515	0.7015	0.917784
HLA-DOB	0.439031	0.701668	0.917784
NCSTN	0.274052	0.701804	0.917784
KLHL24	0.183636	0.701827	0.917784
MDFIC	0.284556	0.702104	0.917969
NBPF11	-0.268932	0.702534	0.918067
FAM122A	0.286679	0.702552	0.918067
RPS16	-0.0866923	0.702767	0.918067
GGNBP2	0.108082	0.702853	0.918067
ODF2L	-0.393143	0.703379	0.918067
RPL30	-0.0746166	0.703527	0.918067
POLR2C	-0.178167	0.703608	0.918067
P2RY13	-0.249721	0.70369	0.918067
PTK2	-0.257724	0.703721	0.918067
TMEM59	0.129447	0.703948	0.918067
ICAM4	-0.332594	0.704048	0.918067
PELI1	-0.236337	0.704135	0.918067
STX8	-0.168152	0.704294	0.918067
ZSCAN16-AS1	0.236739	0.704367	0.918067
KLF2	-0.39309	0.704494	0.918067
FKBP3	-0.224214	0.70466	0.918067
TSPAN33	-0.280603	0.70469	0.918067
SETD1B	-0.278142	0.704695	0.918067
MT1X	0.156266	0.704802	0.918067
ST3GAL5	0.444428	0.705158	0.918067
TAF12	-0.193599	0.705177	0.918067
BCLAF1	0.100071	0.705245	0.918067
ID3	0.61843	0.705373	0.918067
CPSF7	0.172488	0.705523	0.918067
MPC2	-0.14711	0.705569	0.918067
CYFIP2	0.229626	0.705773	0.918079
NT5C2	-0.20102	0.70585	0.918079
ESD	0.130929	0.706295	0.918222
KLF10	0.145872	0.706406	0.918222
MPV17	-0.197864	0.706537	0.918222
CHMP5	-0.223665	0.70669	0.918222
RPRD1B	-0.194311	0.706784	0.918222
TP53I13	-0.254496	0.707059	0.918222
SNRPF	-0.10638	0.707171	0.918222
BRAT1	0.267062	0.707252	0.918222
C2orf49	0.241827	0.707315	0.918222
USP6NL	-0.222141	0.707399	0.918222
RAD21	0.114899	0.707452	0.918222
PLD2	0.326263	0.707698	0.918311
LMAN2	0.13783	0.707819	0.918311
TPP2	-0.165114	0.708161	0.918311
PSMC6	-0.223539	0.70868	0.918311
BTK	-0.194607	0.708694	0.918311
IP6K2	0.192942	0.708699	0.918311
LPP	0.196308	0.708708	0.918311
KPNA1	0.216261	0.70871	0.918311
GAS6	-0.168611	0.70874	0.918311
PAPOLA	-0.115851	0.709444	0.918866
SLC9A6	-0.292489	0.709457	0.918866
HUS1	0.188047	0.709576	0.918866
ITGAE	-0.123581	0.709976	0.919073
CHD6	-0.148785	0.710008	0.919073
MRPL3	-0.200121	0.710271	0.919136
GOSR1	-0.198374	0.710354	0.919136
PRR3	-0.256347	0.710464	0.919136
TMPO	-0.203421	0.710718	0.919234
NAXE	0.166077	0.710811	0.919234
CPSF6	0.262567	0.711114	0.919395
MYO5A	-0.223144	0.711298	0.919395
RPL13A	0.0838648	0.711373	0.919395
TM9SF2	-0.136547	0.711479	0.919395
NAPA	0.120674	0.712104	0.919529
SIVA1	0.122207	0.71213	0.919529
MED10	-0.118389	0.712166	0.919529
MTO1	0.338367	0.712183	0.919529
CSNK1G3	-0.185138	0.712395	0.919529
SDR39U1	0.194907	0.712397	0.919529
TBC1D25	-0.315757	0.71294	0.919981
SENP5	-0.200139	0.713019	0.919981
SDE2	-0.192479	0.713261	0.919998
BISPR	-0.257846	0.713349	0.919998
PPP4R1	-0.195999	0.713584	0.919998
ETV3	-0.167231	0.713864	0.919998
LRRC23	-0.351738	0.713929	0.919998
TMEM219	0.112732	0.714316	0.919998
WAC	-0.135994	0.714331	0.919998
TNFRSF10B	-0.217883	0.714375	0.919998
HSDL2	0.246623	0.714393	0.919998
TMEM115	-0.299026	0.714447	0.919998
ABHD16A	-0.202865	0.714527	0.919998
HPS3	-0.187475	0.71529	0.920415
ACTR1A	-0.145601	0.715392	0.920415
SLC38A1	-0.193151	0.715425	0.920415
HBP1	-0.122458	0.715522	0.920415
GPANK1	-0.260189	0.715531	0.920415
PRDX6	-0.0994177	0.715995	0.920717
TSC2	-0.276841	0.71607	0.920717
SP1	-0.223956	0.716174	0.920717
RIC8A	-0.22076	0.716429	0.920798
IVD	0.295522	0.71664	0.920798
COMMD2	-0.182964	0.716659	0.920798
LARP4	-0.23663	0.716861	0.920798
ELK3	0.236974	0.716917	0.920798
TAZ	-0.198525	0.71727	0.920889
PPCDC	0.289023	0.717331	0.920889
EAPP	0.1658	0.717396	0.920889
GCLC	-0.303863	0.717988	0.921474
DHX30	-0.177185	0.718146	0.921489
SLC35B2	-0.270406	0.718271	0.921489
PTRHD1	-0.107524	0.718751	0.92178
SP2	0.217284	0.718881	0.92178
MRPL11	-0.183999	0.718907	0.92178
DHX36	-0.145999	0.719122	0.921881
POP7	-0.192649	0.71936	0.922011
NBDY	-0.134242	0.719512	0.922028
DNAJC1	-0.13145	0.71975	0.922028
CENPN	-0.243313	0.719869	0.922028
LGALS3BP	-0.391087	0.719917	0.922028
MAPK6	0.16292	0.720549	0.922339
DYNC1LI1	-0.151266	0.720569	0.922339
GPRIN3	-0.112789	0.72078	0.922339
AC010422.3	-0.27384	0.720808	0.922339
ENTPD1	0.188075	0.720842	0.922339
TSTD2	0.283532	0.721288	0.922382
TMEM126A	-0.166742	0.721321	0.922382
UHMK1	0.159158	0.721356	0.922382
DGKD	-0.152268	0.72142	0.922382
PRPF18	0.192997	0.721817	0.922415
DAZAP2	0.103612	0.722045	0.922415
RAB20	0.256858	0.722075	0.922415
SEPTIN9	0.0989197	0.722108	0.922415
EML4	-0.128202	0.722127	0.922415
DDOST	-0.0977484	0.72261	0.922629
SMARCAD1	-0.326611	0.722723	0.922629
YLPM1	-0.17533	0.72277	0.922629
PSMC3	-0.160212	0.723106	0.922629
C9orf78	0.110652	0.723107	0.922629
NASP	-0.222017	0.723123	0.922629
C11orf21	-0.322314	0.723253	0.922629
SEC24A	-0.355565	0.723398	0.922629
DENND1B	-0.213854	0.723605	0.922629
PNO1	-0.193089	0.723658	0.922629
STIM2	0.226962	0.724111	0.922815
MEGF9	0.18483	0.724194	0.922815
GLA	0.221401	0.724212	0.922815
MPHOSPH6	-0.190327	0.724544	0.923064
NDUFAF2	0.214942	0.72507	0.923203
DSTYK	0.222629	0.725137	0.923203
CACNA2D4	-0.199652	0.725198	0.923203
SREK1IP1	-0.142758	0.725198	0.923203
UBE4B	-0.253907	0.725573	0.923506
ZBTB43	-0.110605	0.725853	0.923689
ANP32E	-0.183327	0.726491	0.924115
RHOB	0.149332	0.726595	0.924115
IRAK4	0.203599	0.726866	0.924115
VAT1	-0.201414	0.726916	0.924115
RAMAC	-0.148495	0.727014	0.924115
IER5	-0.119265	0.727032	0.924115
PAIP2	-0.107034	0.727143	0.924115
ENG	-0.192047	0.727434	0.924195
HUWE1	-0.19712	0.727479	0.924195
HIGD1A	-0.195924	0.72769	0.924289
RPL21	-0.0764145	0.727853	0.924323
KLHDC3	0.180689	0.728051	0.924401
CHPF2	-0.179264	0.728567	0.924831
MXD4	-0.187828	0.728819	0.924831
H2BC4	0.232659	0.728889	0.924831
SLC39A6	-0.231336	0.728936	0.924831
FAM133B	0.113466	0.7291	0.924866
FEM1B	0.189832	0.729263	0.924899
NECAB3	0.308565	0.729476	0.924969
LILRB4	0.12449	0.729591	0.924969
CIC	0.189817	0.729951	0.925108
PIK3C2A	-0.264132	0.730055	0.925108
FAM126A	0.246308	0.730111	0.925108
PRDM4	-0.34849	0.730561	0.925505
APTX	-0.200662	0.730908	0.925642
PSTPIP1	0.131906	0.730943	0.925642
TMEM248	0.138494	0.731988	0.9264
UTP18	-0.223804	0.732045	0.9264
FMR1	-0.2807	0.732133	0.9264
ANAPC2	0.224358	0.732222	0.9264
TRPV2	-0.223508	0.732447	0.9264
CALCOCO2	0.159566	0.732594	0.9264
RAB14	0.11261	0.732803	0.9264
CORO1B	-0.106813	0.732811	0.9264
RPL14	-0.0763017	0.732838	0.9264
NUCB2	-0.169844	0.733066	0.9264
SMPD2	0.227389	0.733104	0.9264
CEBPG	0.134664	0.733183	0.9264
AKAP8	-0.170803	0.733438	0.926431
EIF4H	0.091149	0.733482	0.926431
PSMC5	0.113897	0.734486	0.927447
PBDC1	0.180069	0.734744	0.927447
RPL37	0.0660413	0.734781	0.927447
SLC17A5	-0.20159	0.734834	0.927447
KDM3B	-0.175379	0.734982	0.927461
MRTFA	0.257332	0.735164	0.927464
FGD2	0.192954	0.735259	0.927464
ELF1	-0.114102	0.735629	0.927565
DEK	0.0860105	0.735826	0.927565
LGALS9	0.0945915	0.735972	0.927565
NUDCD3	0.253872	0.735979	0.927565
KDM2B	-0.166139	0.736106	0.927565
SEPTIN11	0.334398	0.736351	0.927565
CDC42SE2	0.12074	0.736549	0.927565
NOD2	0.185801	0.736551	0.927565
LMAN1	-0.215248	0.736683	0.927565
FSCN1	-0.273126	0.736921	0.927565
CD81	0.213967	0.737001	0.927565
TGIF2	-0.319352	0.737114	0.927565
DHRS4L2	0.323639	0.737327	0.927565
PPP6R1	0.160941	0.737423	0.927565
ADIPOR1	-0.142656	0.737473	0.927565
FBXL5	-0.108538	0.737614	0.927565
PEA15	0.0979642	0.737668	0.927565
NAT9	0.196224	0.73823	0.927874
DDAH2	-0.107216	0.73824	0.927874
ENSG00000269926	-0.339137	0.738329	0.927874
TNPO1	-0.212349	0.738644	0.927874
CYRIB	-0.10633	0.738785	0.927874
MICB	0.326398	0.738789	0.927874
SEMA4D	0.150036	0.739062	0.927874
SAE1	-0.1778	0.739103	0.927874
SPIB	-0.306072	0.739154	0.927874
SLC35C2	-0.371976	0.739284	0.927874
GNG2	0.124855	0.739643	0.92795
VAPA	-0.111838	0.73991	0.92795
SSNA1	-0.115932	0.74014	0.92795
VPS18	-0.192695	0.740284	0.92795
CLN3	-0.176828	0.740407	0.92795
ZCRB1	0.141374	0.740452	0.92795
TPI1	-0.0800089	0.740594	0.92795
HPF1	-0.232092	0.740652	0.92795
ADH5	-0.172688	0.740844	0.92795
UBXN1	-0.0913481	0.740916	0.92795
OGFRL1	0.137187	0.741125	0.92795
REXO1	0.220567	0.741136	0.92795
SMARCC1	-0.164252	0.741167	0.92795
DDHD1	-0.230308	0.741408	0.92795
LMNB1	-0.227727	0.74145	0.92795
PPP1R2	-0.111358	0.741538	0.92795
PCMT1	0.112678	0.74176	0.928057
ZNF706	-0.138673	0.742122	0.928338
SLC25A6	-0.0728809	0.742655	0.928736
DCAF8	0.22619	0.742715	0.928736
YIPF3	0.176147	0.7431	0.92891
PRKCI	-0.267449	0.743128	0.92891
ITPK1	0.145001	0.743481	0.929048
ANKRD13A	-0.143725	0.743513	0.929048
ZNF362	-0.17217	0.743874	0.929155
RHOT2	0.169155	0.7439	0.929155
RPS17	0.0848104	0.744226	0.929155
ATXN3	0.212587	0.744482	0.929155
MLST8	-0.16634	0.744611	0.929155
LINC01678	-0.164292	0.744673	0.929155
RBM42	-0.190967	0.744883	0.929155
MAP7D3	-0.252227	0.745094	0.929155
NFATC2IP	-0.199088	0.745118	0.929155
CCDC88C	-0.269014	0.745226	0.929155
IRAK2	-0.230787	0.745284	0.929155
WRNIP1	-0.211881	0.745289	0.929155
CELF2	-0.10061	0.745969	0.929155
CNTLN	0.229344	0.745976	0.929155
STARD7	0.106357	0.746174	0.929155
PHKG2	0.168806	0.746229	0.929155
HMGCS1	0.229217	0.746233	0.929155
LAMP1	0.126536	0.746267	0.929155
LPCAT2	0.170209	0.746448	0.929155
ZNF524	-0.14222	0.746464	0.929155
DNAJB4	-0.262253	0.746579	0.929155
ZFAND2B	0.142198	0.746618	0.929155
PPP2CB	0.301551	0.746818	0.929233
MED28	0.114039	0.747294	0.929654
SLK	-0.181373	0.747578	0.929837
AFTPH	-0.167319	0.748309	0.930139
TECR	0.112649	0.748342	0.930139
SUCLG2	0.188657	0.748522	0.930139
C1QBP	0.0947834	0.74864	0.930139
MYL6B	0.335221	0.748645	0.930139
CCP110	-0.286084	0.748723	0.930139
SGSM3	0.263088	0.748783	0.930139
SIRT7	0.152972	0.749352	0.930146
MAPKAPK5-AS1	-0.191187	0.749615	0.930146
DHRS4	-0.127427	0.749683	0.930146
HAUS2	-0.161108	0.750642	0.930146
NDUFA7	-0.148396	0.750773	0.930146
ARNT	0.219441	0.750804	0.930146
PDIA4	0.164809	0.75082	0.930146
CHRNB1	-0.313669	0.751147	0.930146
PSMC4	-0.141915	0.751442	0.930146
TM2D1	0.212351	0.751816	0.930146
TASOR	0.213606	0.751881	0.930146
MGAT2	0.228226	0.752015	0.930146
TSPAN17	-0.227334	0.752386	0.930146
HSCB	-0.227334	0.752386	0.930146
UBA52	-0.0669994	0.752423	0.930146
GTF3C4	-0.300761	0.752436	0.930146
TRIM27	0.255835	0.752554	0.930146
AZIN1	-0.120403	0.752713	0.930146
TOGARAM1	0.251927	0.752788	0.930146
PTPN1	-0.101249	0.75301	0.930146
NSD1	-0.146211	0.753063	0.930146
APEH	0.20172	0.753216	0.930146
CREBZF	0.282859	0.753567	0.930146
ASAP1	0.163565	0.753671	0.930146
BABAM2	0.140775	0.753787	0.930146
OBI1	0.24084	0.753874	0.930146
MEPCE	0.216011	0.753886	0.930146
NRM	-0.155054	0.753965	0.930146
PSME3	0.14266	0.754049	0.930146
TMEM183A	-0.0992294	0.754279	0.930146
UCHL3	0.149811	0.75452	0.930146
TLK2	0.172537	0.75464	0.930146
GSPT2	-0.256997	0.75479	0.930146
NAGPA	-0.18527	0.754805	0.930146
NOP53	0.0796458	0.754819	0.930146
FAM135A	0.260086	0.754967	0.930146
HCCS	0.228938	0.755035	0.930146
PLEKHF2	-0.159298	0.755104	0.930146
RPS9	0.0681751	0.755226	0.930146
C20orf27	-0.112224	0.755531	0.930146
ARL4A	-0.166272	0.755586	0.930146
UGP2	-0.238019	0.755632	0.930146
PIK3C3	-0.225845	0.755687	0.930146
CHD7	0.255723	0.755713	0.930146
CLTA	0.0988791	0.755756	0.930146
PDCD4	-0.142163	0.755895	0.930146
CCDC117	0.248993	0.755966	0.930146
LSM2	0.207012	0.756023	0.930146
RCL1	-0.312136	0.7561	0.930146
CBX5	-0.21321	0.756938	0.930146
XPA	0.164472	0.757033	0.930146
LYPLA1	-0.113616	0.757212	0.930146
KMT5A	0.233527	0.757504	0.930146
KAT2A	0.27341	0.757667	0.930146
CD58	-0.160261	0.757779	0.930146
EFCAB14	0.176776	0.757812	0.930146
NEU1	-0.144711	0.757854	0.930146
NR3C1	-0.0925783	0.758218	0.930146
CBLB	-0.355969	0.758554	0.930146
ZNF107	-0.309746	0.758634	0.930146
C1orf122	-0.165823	0.758716	0.930146
CDV3	-0.127008	0.758741	0.930146
NSD3	-0.100616	0.758812	0.930146
STAG2	-0.101482	0.758934	0.930146
TNKS2	-0.114823	0.759028	0.930146
BNIP2	0.0837309	0.759066	0.930146
CCDC14	-0.307494	0.759102	0.930146
AGGF1	-0.265878	0.759232	0.930146
HEATR3	-0.178732	0.759392	0.930146
SCFD1	-0.179283	0.759448	0.930146
ZNRD2	0.128778	0.759453	0.930146
PUM3	-0.178657	0.759515	0.930146
SBF1	-0.258669	0.759927	0.930146
RPS15	-0.061591	0.759951	0.930146
SSH2	-0.105019	0.759957	0.930146
CRIP1	0.102334	0.759991	0.930146
IKBKG	-0.180093	0.760094	0.930146
SKIL	0.105705	0.76019	0.930146
RNF38	-0.228997	0.760348	0.930146
ASCC2	-0.150427	0.760713	0.930146
MED13	-0.162886	0.761499	0.930146
NUTF2	-0.0983829	0.761556	0.930146
PURB	-0.234929	0.761915	0.930146
ASPSCR1	0.186703	0.761994	0.930146
DNAJC19	0.200111	0.762069	0.930146
NFKBID	0.130573	0.762167	0.930146
STRN4	-0.145964	0.762176	0.930146
STK17A	-0.107701	0.762203	0.930146
IMPDH1	0.137545	0.762291	0.930146
ABRAXAS2	-0.167199	0.762363	0.930146
MAPKAPK5	0.165943	0.762805	0.930146
ZNF106	-0.0927209	0.76307	0.930146
FBXW7	0.125317	0.763163	0.930146
SLC22A18	-0.186221	0.763253	0.930146
PAXX	0.099635	0.763277	0.930146
SNUPN	0.230004	0.763369	0.930146
GOLGA4	0.101165	0.763473	0.930146
LGALS8	0.121061	0.763597	0.930146
MLH1	0.248132	0.763676	0.930146
MRPL23	0.27453	0.763803	0.930146
CPNE1	-0.168809	0.76412	0.930146
CD59	0.279073	0.764258	0.930146
MED13L	0.0962693	0.764478	0.930146
JMJD1C	0.0894133	0.764548	0.930146
GOLGB1	0.106073	0.764655	0.930146
MAP7D1	-0.0989638	0.764785	0.930146
STUB1	-0.118543	0.764822	0.930146
IDUA	0.313546	0.764886	0.930146
HCFC1R1	-0.104212	0.765152	0.930146
SCAP	-0.309901	0.765159	0.930146
WASHC5	-0.257684	0.765179	0.930146
G3BP1	0.257737	0.765346	0.930146
SEC13	0.10549	0.765357	0.930146
GPBP1	0.0996418	0.765532	0.930146
ARHGAP5	-0.155135	0.765962	0.930146
LINC01089	-0.22299	0.766091	0.930146
ZNF136	-0.291471	0.766183	0.930146
ADNP	0.20316	0.766275	0.930146
PDK2	-0.262494	0.766502	0.930146
BUD31	0.107682	0.766544	0.930146
COG5	0.251893	0.766589	0.930146
C15orf48	-0.150181	0.766593	0.930146
FBXL15	-0.179828	0.766769	0.930146
CHD1	0.0903439	0.766804	0.930146
HGS	-0.126085	0.766899	0.930146
MRPL43	0.14498	0.76692	0.930146
XRCC1	-0.181706	0.76694	0.930146
EPRS1	-0.201667	0.767052	0.930146
TAX1BP1	-0.0871787	0.767088	0.930146
MRAS	0.284408	0.767142	0.930146
TNFSF12	-0.215656	0.76733	0.930146
MTM1	-0.286189	0.767359	0.930146
TTC3	0.090571	0.767577	0.930146
GZF1	-0.177239	0.767616	0.930146
CHERP	0.176985	0.767675	0.930146
SCAMP1	0.187472	0.767707	0.930146
OTUD4	0.168017	0.767718	0.930146
SUPT6H	0.10294	0.767748	0.930146
SF3A2	0.0992059	0.768149	0.930151
HNRNPUL1	-0.08535	0.768189	0.930151
NPEPL1	-0.180113	0.768199	0.930151
DSE	0.101467	0.768302	0.930151
RAB11FIP2	-0.212592	0.768446	0.930159
COX17	0.103115	0.768584	0.93016
PWP1	-0.143857	0.769045	0.930551
HIC1	-0.149863	0.769273	0.930595
FLOT2	0.116045	0.769356	0.930595
PATL2	-0.304996	0.769655	0.93079
TAGLN2	0.0764994	0.769977	0.930856
SOD2	0.203662	0.77004	0.930856
UQCRC2	-0.105885	0.770316	0.930856
ARID4B	-0.0970489	0.770537	0.930856
TMEM131	0.163176	0.77076	0.930856
MBD4	0.132511	0.770805	0.930856
CD1D	0.0927651	0.770866	0.930856
H2BC12	0.154489	0.770916	0.930856
ATP5PB	0.0828899	0.770946	0.930856
BABAM1	-0.186143	0.771148	0.930858
MGAT4A	0.186637	0.771241	0.930858
EIF2A	-0.0997624	0.771394	0.930858
PI4KA	0.148783	0.771499	0.930858
ATM	0.239385	0.771885	0.931159
FKBP8	0.0830543	0.77221	0.931385
TRPM7	0.287491	0.772357	0.931396
ARAP2	-0.225088	0.772948	0.931942
RIN3	0.0853963	0.773313	0.932099
NAMPT	0.166228	0.773665	0.932099
PHF20	-0.102177	0.773767	0.932099
SF3B6	-0.0793189	0.773834	0.932099
MED11	0.280179	0.773926	0.932099
METTL26	0.0928751	0.774085	0.932099
SLC8A1	0.124766	0.77416	0.932099
PIK3R5	0.117794	0.774179	0.932099
TRPS1	-0.166693	0.774644	0.93247
STK16	-0.17056	0.774763	0.93247
STING1	0.115648	0.775538	0.933086
EEF1D	0.074337	0.775763	0.933086
ZCCHC7	-0.191683	0.77581	0.933086
NF1	-0.213667	0.775826	0.933086
TPT1	-0.0560528	0.776016	0.933149
SLC30A1	-0.189142	0.776178	0.933179
EIF6	0.109845	0.776505	0.933406
CD46	0.114307	0.776851	0.933428
IL12RB1	-0.277117	0.777012	0.933428
UBAC2	0.122563	0.777031	0.933428
SMARCD2	0.221462	0.777075	0.933428
NUP98	-0.118602	0.777652	0.933956
GTF2F1	-0.0884672	0.778272	0.934522
MRPL16	0.118403	0.778685	0.934522
LMF2	0.134615	0.778748	0.934522
RANBP2	0.09358	0.778812	0.934522
GPR132	0.249405	0.778916	0.934522
EPM2AIP1	-0.208842	0.77898	0.934522
SLC39A10	0.238966	0.779091	0.934522
DDX41	0.140292	0.779489	0.934693
USP16	0.0873617	0.779509	0.934693
SH2B1	0.154871	0.779818	0.934839
USB1	0.164611	0.779993	0.934839
HSPH1	0.16654	0.780149	0.934839
NFIL3	-0.174753	0.780211	0.934839
GARS1	-0.135691	0.780383	0.934839
ACO2	-0.139882	0.780748	0.934839
ZC3H15	-0.0907504	0.780808	0.934839
PDXDC1	-0.174996	0.780995	0.934839
C6orf62	0.115874	0.781164	0.934839
OGFOD3	-0.17182	0.781178	0.934839
SRSF3	0.0738351	0.781282	0.934839
NDUFB10	0.0899627	0.781288	0.934839
USP42	-0.126868	0.781734	0.935207
SRRM1	-0.0683932	0.781882	0.935219
RHOF	-0.0874564	0.782257	0.935502
ATP13A1	-0.274727	0.782829	0.935836
PPM1B	0.111062	0.782896	0.935836
CUL5	-0.152705	0.78305	0.935836
SNRNP27	-0.130809	0.783129	0.935836
SINHCAF	0.140843	0.783227	0.935836
RNASEH1	-0.133207	0.783557	0.93603
ANKRD13C	0.211995	0.783789	0.93603
ATF5	-0.155059	0.783808	0.93603
PRRC2A	0.122946	0.784021	0.93603
ZNF511	-0.164129	0.784081	0.93603
TPM1	0.211658	0.784479	0.936148
NME2	-0.0646569	0.784861	0.936148
NUB1	-0.129415	0.784898	0.936148
PRPS1	0.148123	0.785045	0.936148
TRPT1	0.168247	0.785253	0.936148
CCDC85C	0.23708	0.785334	0.936148
C11orf1	-0.200859	0.785583	0.936148
TGFBRAP1	-0.240541	0.785642	0.936148
RAB1A	-0.12642	0.785715	0.936148
ARNTL	0.134208	0.786311	0.936148
SARNP	-0.109984	0.786359	0.936148
FAM174C	0.112932	0.786399	0.936148
BPTF	0.140041	0.786427	0.936148
BAG4	0.129566	0.786437	0.936148
CD2	-0.189015	0.786696	0.936148
CRYBG1	0.129878	0.786738	0.936148
CPED1	0.19336	0.786781	0.936148
CARD9	0.172315	0.786871	0.936148
RABGGTA	-0.234014	0.786889	0.936148
DPP7	0.0859958	0.787072	0.936148
ANGEL2	0.156277	0.787143	0.936148
PDE12	0.163119	0.787221	0.936148
WDR41	-0.209442	0.787547	0.936322
WDR77	0.277598	0.787645	0.936322
MADD	-0.205874	0.78785	0.936401
GUSB	0.0849488	0.788175	0.936429
ZFPL1	0.129765	0.788243	0.936429
PHACTR1	-0.0767292	0.788288	0.936429
RASA3	-0.135323	0.788447	0.936454
MED27	-0.222466	0.789357	0.93737
RPS6KB1	-0.179019	0.789691	0.937575
PRPS2	0.275965	0.789806	0.937575
PPP1CC	0.0786227	0.790385	0.938097
ORMDL1	-0.13377	0.790562	0.938142
HSPA4	0.115483	0.790998	0.938376
NKAP	-0.156827	0.791135	0.938376
TDP2	0.171004	0.791174	0.938376
C2CD5	0.26022	0.791931	0.938824
PNKP	-0.141249	0.792127	0.938824
RALY	0.0744336	0.792227	0.938824
DCPS	0.162543	0.792351	0.938824
RPAIN	-0.107263	0.79244	0.938824
GBE1	-0.185253	0.792464	0.938824
PRPF8	0.0940097	0.792522	0.938824
MORC3	-0.150971	0.792827	0.93902
ANKRD13D	-0.101298	0.793018	0.939057
GUF1	-0.189421	0.793136	0.939057
CDK5RAP1	-0.148493	0.793708	0.939517
PFDN1	-0.0780515	0.793802	0.939517
SNX14	0.141905	0.79456	0.939658
ESF1	0.13908	0.794849	0.939658
TUBA1A	0.0809784	0.79487	0.939658
RPLP2	0.0553505	0.794956	0.939658
CRCP	0.129927	0.795022	0.939658
IL18R1	0.333944	0.795124	0.939658
LRBA	-0.204087	0.795169	0.939658
AKR1B1	-0.112124	0.795272	0.939658
UBE2E1	0.101021	0.795355	0.939658
PFDN6	-0.157291	0.79563	0.939658
MIIP	0.143227	0.795635	0.939658
MAP2K1	-0.108788	0.795749	0.939658
TCF12	0.152521	0.795825	0.939658
SNRPA	-0.0738247	0.795984	0.939658
UBE2A	-0.0902482	0.796003	0.939658
IMMT	-0.139898	0.796566	0.940159
SUGT1	-0.164582	0.79687	0.940171
YARS1	0.126741	0.796937	0.940171
LEPROTL1	0.0998793	0.796993	0.940171
UQCRH	-0.0623049	0.797557	0.940338
ADM	0.222831	0.797565	0.940338
TET2	0.0841559	0.7976	0.940338
TAPBPL	-0.163824	0.79769	0.940338
LILRA2	-0.0844605	0.798504	0.940759
BBX	-0.117884	0.798749	0.940759
ING5	-0.112733	0.798795	0.940759
ZRANB1	-0.164976	0.798838	0.940759
OCIAD1	-0.0916123	0.798866	0.940759
UNK	-0.185468	0.798881	0.940759
CIZ1	0.131735	0.799204	0.940948
SMURF2	-0.266126	0.799319	0.940948
HLX	-0.16082	0.799631	0.941019
SMARCA2	0.109958	0.799658	0.941019
PSMA1	0.0692807	0.79994	0.941188
GMIP	0.11798	0.800152	0.941236
NOP58	0.1207	0.800295	0.941236
BOP1	-0.16128	0.800398	0.941236
RDX	-0.123925	0.800644	0.941361
GSTM1	0.406183	0.801195	0.941783
MOB3A	0.0792147	0.80128	0.941783
FAS	-0.186317	0.801633	0.94194
UGGT1	-0.222181	0.801692	0.94194
NDUFV1	0.0753806	0.802413	0.941975
GGA2	-0.1053	0.802583	0.941975
FAU	0.0592864	0.802646	0.941975
H2AZ2	0.0701707	0.802657	0.941975
WDR43	0.123552	0.802779	0.941975
RANBP3	-0.126351	0.802825	0.941975
PELP1	-0.266751	0.803052	0.941975
ADAP1	0.154897	0.803393	0.941975
REPIN1	-0.144033	0.803401	0.941975
CCSER2	0.195422	0.803487	0.941975
PAF1	0.176449	0.803586	0.941975
AHI1	-0.247784	0.803884	0.941975
SLC8B1	0.184906	0.803889	0.941975
SYMPK	-0.1543	0.803953	0.941975
RPL27	-0.0554457	0.80401	0.941975
ARPP19	-0.100877	0.804095	0.941975
PHETA1	-0.270609	0.804102	0.941975
PPRC1	0.198404	0.804307	0.941975
HEATR1	-0.238039	0.804366	0.941975
HNRNPR	0.0686692	0.804957	0.942363
DDRGK1	-0.104655	0.805008	0.942363
KRT10	0.0677048	0.805183	0.942363
CZIB	0.128162	0.805254	0.942363
ATP5PO	-0.119097	0.805435	0.942375
RBM18	0.119834	0.805543	0.942375
BMS1	-0.24493	0.805762	0.942468
CDCA4	0.216938	0.806043	0.942634
MUC20-OT1	-0.149707	0.806223	0.942683
ATP10D	-0.154624	0.806769	0.943006
KHDC4	-0.189442	0.806779	0.943006
MRPL38	-0.156389	0.807398	0.943346
NKG7	-0.129358	0.807436	0.943346
MRPL27	0.13589	0.807491	0.943346
SMG6	-0.154468	0.807627	0.943346
PFDN5	0.0565581	0.807901	0.943473
NAPRT	0.147459	0.808026	0.943473
ZBTB24	-0.15926	0.808154	0.943473
ZNF33A	0.168638	0.808811	0.944077
NBPF19	0.179556	0.808983	0.944115
FOSL1	-0.167437	0.809204	0.94421
C1RL	0.177719	0.809632	0.944548
ZNF668	-0.165105	0.810363	0.944649
PSTPIP2	0.115076	0.810489	0.944649
DENND3	0.124437	0.810528	0.944649
RSRP1	0.0758648	0.810559	0.944649
IL10RB	-0.141696	0.811377	0.944649
FAM234A	-0.212835	0.811523	0.944649
TM7SF3	-0.222413	0.81156	0.944649
RREB1	-0.123827	0.811562	0.944649
TCEA3	-0.218849	0.811621	0.944649
ZNF655	0.128199	0.811812	0.944649
SNX4	-0.166892	0.812015	0.944649
ETFA	-0.155998	0.812142	0.944649
ZNF770	-0.193963	0.812235	0.944649
SUB1	0.0668617	0.812303	0.944649
RALGAPA2	0.210997	0.812329	0.944649
TMEM268	0.187158	0.812769	0.944649
TMEM50A	0.0821633	0.812893	0.944649
NCOA6	0.164518	0.812933	0.944649
PPP4R3B	-0.114536	0.81303	0.944649
MAN2C1	-0.114044	0.813091	0.944649
THRA	-0.145156	0.813137	0.944649
ERCC1	0.0790131	0.8132	0.944649
GTF3C2	0.129707	0.813239	0.944649
ENSA	0.0730311	0.81326	0.944649
MAP4K2	-0.223216	0.813274	0.944649
IRF2BPL	0.13267	0.813347	0.944649
RPL9	-0.0496213	0.813632	0.944761
CHCHD5	0.0913007	0.813751	0.944761
S1PR4	0.116679	0.813862	0.944761
OGA	-0.100689	0.814443	0.945274
INO80	-0.124045	0.814932	0.945395
TTC37	0.14993	0.814932	0.945395
UPP1	-0.0900514	0.815025	0.945395
MPHOSPH8	0.11155	0.81517	0.945395
RPL35	-0.0529439	0.815263	0.945395
PLCB2	0.091391	0.815386	0.945395
CREBBP	-0.0849615	0.81553	0.945401
KIAA1586	-0.2175	0.81568	0.945412
SREK1	0.0745027	0.816016	0.945495
CCNL1	0.0766499	0.816132	0.945495
ZPR1	-0.107575	0.81617	0.945495
HDAC3	0.118909	0.816427	0.945609
RPL34	0.0454299	0.816548	0.945609
ZBTB17	0.13746	0.816767	0.945668
SELENOT	-0.0757603	0.816878	0.945668
SLC4A2	0.241528	0.817041	0.945694
NDUFS3	0.0740525	0.817238	0.945761
CHAMP1	0.234598	0.817382	0.945766
TNIP2	0.139809	0.817667	0.945934
CABIN1	-0.184142	0.817968	0.946064
PLPBP	0.128626	0.818125	0.946064
IQSEC1	0.11268	0.818199	0.946064
SLC35E1	0.11335	0.818395	0.946129
RBCK1	0.0750321	0.819289	0.947001
ESS2	0.211302	0.819564	0.947157
AP2M1	-0.0616333	0.819779	0.947175
PTCH2	-0.113121	0.819859	0.947175
NNT	0.148304	0.820199	0.947232
ARHGAP26	0.108992	0.820412	0.947232
CTDP1	0.133906	0.820448	0.947232
SNW1	0.0796164	0.820786	0.947232
TMEM141	0.108737	0.820786	0.947232
GTF3C6	0.0876309	0.820804	0.947232
RPL22L1	0.066868	0.820947	0.947232
ZNF451	0.12632	0.821027	0.947232
ZDHHC4	0.146446	0.821299	0.947383
HNRNPDL	0.056194	0.821646	0.947548
ANXA7	0.0761338	0.821721	0.947548
PSMD6	-0.0694982	0.822056	0.947647
IRF9	0.177811	0.822087	0.947647
RPRD1A	-0.148616	0.822351	0.947789
SPTBN1	0.270727	0.822589	0.947895
METTL9	0.0662652	0.822736	0.947895
PRKCSH	0.0682735	0.822876	0.947895
RPL35A	-0.0445327	0.823091	0.947895
SMIM20	0.113775	0.823142	0.947895
NUS1	0.113795	0.823839	0.948536
C19orf33	-0.194965	0.8241	0.948674
TSSC4	0.0831301	0.824321	0.948725
RPL26L1	0.106934	0.824424	0.948725
RBM22	0.0723397	0.824683	0.948843
MTMR14	0.0622653	0.824807	0.948843
MYSM1	-0.15368	0.824994	0.948843
DTX3L	0.189668	0.825087	0.948843
HTT	0.102857	0.825557	0.949222
KRAS	-0.0758633	0.825992	0.94929
EVI5	-0.111663	0.825994	0.94929
CYB5R4	-0.0814695	0.826036	0.94929
TMED3	-0.0999302	0.826423	0.94945
RPS7	-0.0437917	0.826488	0.94945
PPP1R14A	-0.207911	0.826597	0.94945
SSH1	-0.106397	0.826863	0.949499
HNRNPH2	0.0932342	0.826919	0.949499
RCC2	-0.0855279	0.827095	0.9495
BAZ1A	0.0781462	0.827201	0.9495
PHIP	0.0683337	0.827663	0.949763
SMIM12	0.125086	0.827847	0.949763
ARFGEF1	-0.12383	0.827851	0.949763
DMAC2	-0.158294	0.82816	0.949956
ZC3H7A	-0.0888682	0.8283	0.949956
MAN1A2	-0.0830715	0.828481	0.950003
GTF2H3	-0.264019	0.828739	0.950138
COX20	0.0968239	0.829129	0.950365
ERCC6L2	-0.152947	0.829347	0.950365
SH3GLB1	0.0854074	0.82951	0.950365
MCCC2	-0.220678	0.829566	0.950365
SHPRH	0.203044	0.829639	0.950365
DCAF6	0.164457	0.830608	0.951016
ZMIZ2	-0.17917	0.830952	0.951016
EAF1	0.116028	0.831071	0.951016
NADSYN1	-0.0885204	0.831114	0.951016
PDIA3	-0.0550443	0.831578	0.951016
PLAAT3	0.169176	0.831603	0.951016
MTIF2	0.145221	0.831607	0.951016
ATR	-0.224545	0.831628	0.951016
NCLN	-0.136073	0.83164	0.951016
WIPF2	-0.130196	0.831942	0.951016
CEBPD	0.126001	0.831988	0.951016
ARID5A	-0.0625502	0.832153	0.951016
SAMD9	0.229262	0.832182	0.951016
EIF4E2	-0.0706269	0.832482	0.951016
PEX2	-0.105755	0.832495	0.951016
INPP5B	0.188394	0.832779	0.951016
JUNB	0.0473351	0.832909	0.951016
IFNGR1	-0.0722636	0.833114	0.951016
INSIG1	-0.108179	0.833318	0.951016
CCDC50	-0.119772	0.833337	0.951016
STX6	0.121791	0.83336	0.951016
PNP	0.0867223	0.833472	0.951016
MAPKAPK2	0.0856521	0.833505	0.951016
DIS3L	0.186511	0.833579	0.951016
SPSB3	0.0680897	0.83376	0.951062
SPEN	0.08128	0.834077	0.95117
HINT2	-0.129103	0.834266	0.95117
AGPAT1	-0.13252	0.834391	0.95117
COX4I1	0.0490687	0.83455	0.95117
TENT4A	0.170764	0.834556	0.95117
HLA-DRA	0.0618776	0.834869	0.951366
IGFBP7	-0.0748235	0.835023	0.951367
RAD23B	-0.0749548	0.835267	0.951367
RHOC	0.0708878	0.835292	0.951367
MRPL28	-0.0969035	0.835561	0.951514
TP53	-0.226708	0.83598	0.95183
ILF2	-0.0602403	0.836404	0.952153
ARAF	-0.0818305	0.83737	0.952598
TFAM	0.124331	0.837663	0.952598
CPSF3	-0.184948	0.83773	0.952598
POLR3GL	0.122562	0.838052	0.952598
PLB1	-0.109228	0.838141	0.952598
TMEM160	0.0771465	0.838327	0.952598
TOPORS	0.155656	0.838481	0.952598
TOMM34	-0.179647	0.838636	0.952598
EXOSC4	0.119722	0.838722	0.952598
NSUN2	-0.182388	0.838783	0.952598
ASF1A	-0.144843	0.838857	0.952598
CASP4	-0.0649099	0.839003	0.952598
TTF1	-0.148832	0.839164	0.952598
RPL7	0.0448187	0.839225	0.952598
ACAA2	0.0895709	0.839226	0.952598
MED17	-0.151024	0.839331	0.952598
FAM120AOS	0.121821	0.83949	0.952598
UBE2J1	0.0707405	0.839526	0.952598
KANSL1	-0.109151	0.839771	0.952598
MAP4K3	0.122898	0.839802	0.952598
HMGXB3	-0.150073	0.83982	0.952598
UCK2	-0.134227	0.840192	0.952598
BRD7	-0.088763	0.840288	0.952598
BLMH	0.199901	0.840314	0.952598
CCNH	-0.0849166	0.840406	0.952598
SUMF1	-0.12392	0.840555	0.952598
RNPC3	0.113791	0.840594	0.952598
UBXN7	0.0961998	0.840974	0.952869
ALYREF	-0.0962371	0.841266	0.953041
PAICS	0.147032	0.841502	0.953083
EMB	0.0946705	0.841788	0.953083
KCTD5	0.10382	0.841811	0.953083
VRK2	0.104691	0.841867	0.953083
ARFGEF2	0.13295	0.842153	0.953177
ACLY	0.128937	0.842324	0.953177
DHRSX	0.119257	0.842372	0.953177
CNOT1	-0.0760428	0.84289	0.953604
ZNF121	0.233957	0.843045	0.953619
AQR	-0.151711	0.84336	0.953817
RAD23A	0.0678742	0.843534	0.953854
CEP85L	-0.174802	0.843764	0.953891
ATP6V0C	-0.0596811	0.843849	0.953891
GPAA1	-0.106019	0.844233	0.953963
MYCBP2	0.0668998	0.844363	0.953963
ATXN2	-0.152272	0.844495	0.953963
PCK2	0.147965	0.844608	0.953963
RHBDF2	-0.151905	0.844616	0.953963
RPL10A	-0.0457515	0.845054	0.954072
LCOR	-0.0718991	0.8451	0.954072
PHF3	0.0617074	0.845136	0.954072
ZFYVE1	0.21049	0.845449	0.95419
MYO1E	-0.176281	0.845522	0.95419
MRPL48	-0.107293	0.845892	0.954242
SFSWAP	-0.0633847	0.846001	0.954242
FAM120A	-0.0858187	0.846073	0.954242
PTBP2	-0.120141	0.846132	0.954242
CHD3	-0.0840781	0.846738	0.954766
POLR2I	0.0892573	0.846988	0.954785
TEX264	0.085918	0.847083	0.954785
RCOR1	-0.0637427	0.847338	0.954785
MRPL17	-0.124768	0.847476	0.954785
P4HB	0.0525706	0.847536	0.954785
GRB2	-0.050466	0.847693	0.954785
ELMOD3	0.179981	0.847742	0.954785
ZNF480	-0.14788	0.84853	0.955513
NFKBIE	0.113541	0.848934	0.955683
PHKB	0.126778	0.849001	0.955683
FCAR	-0.202055	0.849104	0.955683
BRIX1	-0.113204	0.849299	0.95574
HMGN4	0.0933888	0.849436	0.95574
PRKACB	-0.124456	0.8496	0.955765
MFSD12	-0.113847	0.850398	0.956504
C1orf43	0.0703517	0.850804	0.956802
ARHGEF6	0.101157	0.850966	0.956825
UBR1	0.132648	0.851637	0.95742
MAGT1	-0.121275	0.851853	0.957485
UNC119	0.0648292	0.852176	0.957485
GNG7	0.196949	0.852466	0.957485
DRAM1	0.102271	0.852522	0.957485
TMC8	-0.110658	0.852578	0.957485
SDAD1	0.148632	0.852748	0.957485
TNFAIP3	-0.0961422	0.852774	0.957485
MPZL1	-0.104449	0.852827	0.957485
RAB11FIP4	-0.118229	0.853057	0.957585
THOC5	-0.14188	0.853274	0.95767
VARS1	-0.126095	0.853477	0.957739
MAPKAP1	0.0875626	0.854193	0.958218
EIF4EBP1	-0.0575661	0.854199	0.958218
FBXO34	-0.123748	0.854331	0.958218
ITCH	0.0706821	0.854561	0.958218
MFN2	-0.146642	0.854634	0.958218
PPP6R2	-0.096627	0.854839	0.958218
R3HDM4	0.0614113	0.854895	0.958218
ELK4	0.180442	0.855246	0.958279
PRANCR	-0.0868755	0.855357	0.958279
PDAP1	0.0708538	0.855463	0.958279
PROC	0.218992	0.85563	0.958279
AGO1	0.114645	0.855879	0.958279
LRRC59	0.070826	0.856004	0.958279
NUP210	0.13001	0.856123	0.958279
MRPS18A	-0.117796	0.85626	0.958279
ERGIC1	-0.0988755	0.85631	0.958279
H2BC21	0.184982	0.856365	0.958279
MDH2	0.0488962	0.856541	0.958319
MRPS31	-0.143958	0.856895	0.958388
HDAC2	0.110437	0.856917	0.958388
CMAS	-0.116731	0.857029	0.958388
SFT2D1	0.0600716	0.857446	0.958602
HPS4	-0.120785	0.857668	0.958602
ZMIZ1	-0.0588615	0.857758	0.958602
PAXBP1	0.114144	0.857786	0.958602
ZNF263	0.13063	0.859684	0.960565
PI4K2A	-0.093548	0.860601	0.96143
SIDT2	-0.0994219	0.860996	0.961713
MRPS23	-0.0846933	0.861392	0.961903
EXOC7	0.102691	0.861752	0.961903
ZNF148	0.125912	0.861981	0.961903
PCMTD2	-0.121456	0.862031	0.961903
SIGIRR	0.0608859	0.862072	0.961903
AKR1A1	0.0672964	0.86214	0.961903
SLC25A39	-0.0542385	0.86216	0.961903
METTL14	0.121048	0.863107	0.9628
DCXR	0.0730004	0.863601	0.962917
SENP7	-0.147755	0.863978	0.962917
AP2B1	0.0938503	0.864066	0.962917
IQCB1	-0.144191	0.864108	0.962917
ZC3HAV1	0.140232	0.864129	0.962917
PPIG	0.0552508	0.86413	0.962917
CMTM3	-0.049368	0.864309	0.962917
DRAM2	-0.0688557	0.864349	0.962917
HPS1	0.0723336	0.864816	0.963278
MAPRE1	-0.060333	0.865284	0.963492
TDG	0.0898995	0.865293	0.963492
MT-ND6	-0.0774755	0.865747	0.963733
C17orf49	0.105662	0.865794	0.963733
RERE	-0.0842797	0.866314	0.963942
TRAPPC11	0.151379	0.866383	0.963942
MTA2	-0.106241	0.866409	0.963942
TCEAL4	-0.0839785	0.866925	0.964358
LINC00877	-0.177596	0.867352	0.964618
TSPYL1	-0.0775971	0.867666	0.964618
CCSER1	-0.178378	0.867747	0.964618
PGS1	0.0872373	0.867905	0.964618
NRROS	-0.0516576	0.868003	0.964618
PPWD1	-0.0983658	0.868247	0.964618
EXOSC6	-0.101532	0.868274	0.964618
CD48	-0.0430341	0.868397	0.964618
EXOSC10	-0.103951	0.868441	0.964618
ICE1	0.0823791	0.868669	0.964713
CRK	0.0884247	0.869481	0.965377
TMED7	-0.0975795	0.869552	0.965377
NIPSNAP3A	-0.0916766	0.870031	0.965508
MAN2A2	-0.0961936	0.870053	0.965508
SNRPE	0.0588427	0.870317	0.965508
HNRNPL	-0.0447324	0.870484	0.965508
ARID5B	0.112066	0.870692	0.965508
TYW3	-0.110723	0.871097	0.965508
UNC13D	-0.10272	0.871363	0.965508
THAP12	0.0929041	0.87146	0.965508
RELT	0.0510692	0.871475	0.965508
GTF3A	0.0534209	0.871766	0.965508
STARD4	-0.0839821	0.871866	0.965508
HERPUD1	-0.0578036	0.871883	0.965508
ATP8B4	-0.166367	0.871952	0.965508
VOPP1	-0.0567298	0.872155	0.965508
UROS	-0.103391	0.872372	0.965508
ACBD6	0.072109	0.87244	0.965508
CPVL	-0.0411656	0.872644	0.965508
SAR1B	-0.0747605	0.872646	0.965508
CAMTA2	-0.14002	0.872723	0.965508
KCNQ1	0.0895409	0.872731	0.965508
HNRNPC	0.0466268	0.87279	0.965508
DLEU2	0.126795	0.872808	0.965508
ETFRF1	0.121585	0.873076	0.965647
PLEKHB2	-0.0527181	0.873386	0.965722
PLD4	0.0614626	0.87343	0.965722
SNAI1	-0.11728	0.873745	0.965779
CCDC28A	0.0852629	0.87385	0.965779
TSPAN32	-0.0908808	0.873958	0.965779
RASGRP4	-0.068593	0.874052	0.965779
NUP50	-0.0731314	0.874395	0.966001
PDCD6	-0.0649704	0.874861	0.966251
STIM1	0.117831	0.874907	0.966251
PRKRIP1	-0.0787235	0.875421	0.966554
SRSF7	0.0430062	0.87571	0.966554
CASC3	-0.072043	0.87582	0.966554
LPCAT1	-0.12119	0.876195	0.966554
PDLIM5	-0.0938191	0.876309	0.966554
TMEM170B	0.0789157	0.876735	0.966554
TAF6	0.121599	0.876785	0.966554
EIF2S1	0.0910218	0.87685	0.966554
CLPTM1	0.0862081	0.876869	0.966554
TMCC3	0.136156	0.876935	0.966554
OTULIN	0.110807	0.877226	0.966554
LCMT1	-0.083854	0.877257	0.966554
SLC66A3	-0.09614	0.877352	0.966554
ASCL2	-0.108256	0.877468	0.966554
PPFIA1	-0.0932168	0.877503	0.966554
BTN2A1	0.0903445	0.877625	0.966554
STT3B	0.0767698	0.87772	0.966554
ABHD13	-0.0802307	0.877815	0.966554
NFIC	-0.0699778	0.877894	0.966554
CD180	-0.165992	0.878482	0.967044
SETDB1	0.0940318	0.878748	0.96712
KLF13	-0.0602966	0.878836	0.96712
SLC15A4	0.0960767	0.879561	0.96776
SURF1	-0.0860823	0.879986	0.967991
H3-3A	0.0423263	0.880182	0.967991
MTREX	-0.0830932	0.8802	0.967991
ZNF3	-0.123132	0.880375	0.968026
MED25	0.107959	0.880923	0.968065
ST8SIA4	0.0826525	0.880984	0.968065
FOXK2	0.0964274	0.881022	0.968065
CNPPD1	0.0446702	0.881164	0.968065
TES	0.0590298	0.881224	0.968065
DDX46	0.0490639	0.881375	0.968065
NTMT1	-0.0903527	0.881535	0.968065
SS18L2	0.0857137	0.881554	0.968065
CYP20A1	0.0875269	0.881912	0.968301
KANSL3	0.0996122	0.882331	0.968359
MKNK2	0.0514409	0.882511	0.968359
C1orf174	-0.128971	0.882648	0.968359
NTAN1	-0.0960876	0.882669	0.968359
NOC4L	0.102466	0.88268	0.968359
BTBD1	-0.08866	0.883321	0.968538
SPART	-0.0835911	0.883475	0.968538
BROX	-0.0779025	0.883494	0.968538
COMMD1	-0.0785809	0.883687	0.968538
MARCHF2	0.0992134	0.883806	0.968538
ZCCHC8	-0.115023	0.883966	0.968538
NFE2L1	-0.110808	0.883967	0.968538
PIGC	0.0873856	0.884137	0.968538
HTATSF1	0.0829668	0.884185	0.968538
CDK11B	0.0605335	0.884299	0.968538
SLC30A9	0.102379	0.884416	0.968538
PTRH2	0.137621	0.884903	0.968913
SERPINB1	-0.0602174	0.885079	0.96895
MESD	0.0654534	0.885418	0.969092
LSM1	0.0866097	0.885496	0.969092
LHPP	-0.0739698	0.885723	0.969185
RWDD1	0.0449241	0.886031	0.969365
SRP72	-0.0404067	0.886313	0.969517
PDXK	0.0809815	0.886464	0.969525
RNMT	-0.0560098	0.886927	0.969874
PDLIM7	0.0737756	0.887157	0.96997
UTP3	-0.0904375	0.887636	0.970337
ANXA6	-0.0646829	0.887974	0.97044
GOLGA7	-0.0784108	0.888421	0.97044
VRK1	-0.198831	0.888446	0.97044
MRPL41	-0.0447177	0.888453	0.97044
RICTOR	-0.0749406	0.888524	0.97044
CIAO1	-0.0685918	0.88859	0.97044
CYB5R3	0.0459293	0.890096	0.971927
SENP6	0.052689	0.890458	0.972166
HSPD1	-0.0416954	0.890618	0.972184
SNRNP48	-0.111658	0.891224	0.972629
DCTN3	0.0407236	0.891455	0.972629
PHYKPL	-0.0602624	0.891457	0.972629
RALGDS	0.0971274	0.891606	0.972635
RPS10	-0.0346494	0.892012	0.972784
U2AF2	0.0460684	0.892111	0.972784
COMMD10	0.0953018	0.892174	0.972784
MALAT1	0.0306765	0.892846	0.973206
SEC14L1	0.0641344	0.892848	0.973206
ATP6AP1	0.0376684	0.893072	0.973293
CEP68	0.121841	0.89346	0.973476
CAMKK1	0.0875467	0.893816	0.973476
LENG8	-0.0501016	0.893816	0.973476
C15orf39	0.0416459	0.893959	0.973476
RPL38	0.0315188	0.894221	0.973476
NLRC5	0.0840211	0.894308	0.973476
ATP9B	0.0996764	0.89434	0.973476
VHL	-0.0539544	0.89439	0.973476
RRAGA	0.0737987	0.895248	0.974206
RPS6KB2	0.0518606	0.895349	0.974206
FOS	-0.0343841	0.895676	0.974212
MGMT	0.0704458	0.896202	0.974212
NEK3	-0.106171	0.896338	0.974212
BBC3	-0.106171	0.896338	0.974212
ZFP36	0.0323203	0.896418	0.974212
OLA1	0.0411705	0.896538	0.974212
NCAPH2	0.110082	0.896614	0.974212
PTPN18	0.0472492	0.89663	0.974212
MACROH2A1	-0.0338089	0.896649	0.974212
PKIB	-0.0751195	0.896821	0.974236
CD47	-0.0401721	0.897061	0.974236
UNC50	-0.0832568	0.897103	0.974236
TFRC	0.0837817	0.897406	0.974273
TMED8	0.126713	0.897425	0.974273
HIP1	0.0907862	0.897873	0.974581
SVIL	-0.0824757	0.897996	0.974581
CEP350	0.0554701	0.89832	0.974776
SUN1	-0.0874417	0.898535	0.97485
CCL5	-0.0960435	0.898677	0.97485
CCNT1	0.0750489	0.89913	0.974954
SERPINB6	-0.0471519	0.899412	0.974954
KCNK6	-0.0418332	0.899437	0.974954
SEC61A1	-0.0531639	0.899506	0.974954
TRIM26	0.0574128	0.899613	0.974954
DPH7	-0.100707	0.899736	0.974954
C12orf43	0.0922535	0.899913	0.974954
ELF2	0.0398175	0.900152	0.974954
TKFC	-0.084563	0.900299	0.974954
ANKRD44	-0.0461948	0.90041	0.974954
SPG7	0.0643919	0.900607	0.974954
EZH1	0.106124	0.900758	0.974954
RBX1	0.0448671	0.900761	0.974954
CLINT1	0.0444248	0.900815	0.974954
RGS10	0.0359457	0.901075	0.974954
SPTAN1	0.066731	0.901077	0.974954
HSD17B11	0.0475724	0.901702	0.975384
SLC35F2	-0.128859	0.901813	0.975384
DPEP2	0.0832599	0.901906	0.975384
CSNK1A1	-0.033877	0.902266	0.975567
AC025171.3	0.143724	0.902364	0.975567
UBR5	-0.0595622	0.902933	0.976027
ASCC3	0.0625381	0.903322	0.976291
EHMT2	0.0969565	0.903495	0.976322
RPL36	0.0248048	0.904039	0.976754
MYDGF	-0.03542	0.904474	0.977068
GPR35	-0.0671009	0.904715	0.977173
PTMS	0.0526945	0.905047	0.977209
YIF1A	0.0826368	0.905097	0.977209
RABGAP1	-0.0728253	0.905182	0.977209
HLA-DQA1	0.0453378	0.905543	0.977251
DNAJC3	0.0401044	0.905625	0.977251
SRPRA	-0.0476852	0.905653	0.977251
HEBP2	-0.0436611	0.905893	0.977354
DUS3L	-0.0513068	0.906605	0.97785
TPCN2	-0.114495	0.906719	0.97785
UBE2G2	-0.0470199	0.90697	0.97785
ADSL	0.0614025	0.907016	0.97785
IGF2BP2	0.0634205	0.907084	0.97785
DYNC1LI2	0.0558824	0.90722	0.97785
PTMA	-0.0259685	0.907669	0.978031
MIF4GD	-0.0498869	0.907676	0.978031
DR1	-0.0574883	0.907932	0.978151
RSL1D1	-0.0330696	0.908968	0.979043
FTSJ3	-0.123681	0.909261	0.979043
FIBP	-0.0381806	0.90927	0.979043
TRAFD1	0.08542	0.909339	0.979043
DENND4A	-0.0689627	0.909878	0.979211
RAP2B	0.0316878	0.910228	0.979211
KIAA1191	-0.0697596	0.910387	0.979211
LRPPRC	0.0619307	0.91049	0.979211
CRTC3	0.0547929	0.910683	0.979211
ENTPD4	-0.0677709	0.910763	0.979211
UXT	-0.0312244	0.91083	0.979211
SRD5A3	-0.0779595	0.911207	0.979211
CXCR4	-0.0336829	0.911282	0.979211
WBP1	-0.0626965	0.911631	0.979211
TOR1A	0.0667237	0.911828	0.979211
GATAD1	0.0632217	0.911854	0.979211
ZZZ3	-0.0706035	0.912046	0.979211
SETD7	0.0567868	0.912094	0.979211
ERO1B	0.0596951	0.912148	0.979211
DCUN1D5	-0.0690362	0.912222	0.979211
CAB39	-0.0647227	0.912228	0.979211
RPS26	0.0315858	0.912335	0.979211
USP9X	-0.0543726	0.912376	0.979211
LARP7	-0.0501192	0.912701	0.979211
AC245014.3	-0.130055	0.912772	0.979211
SF3B4	0.0396372	0.9128	0.979211
GALNT1	0.0600273	0.913181	0.979211
ZNF592	-0.0496879	0.913435	0.979211
U2AF1L5	0.129788	0.913588	0.979211
SCPEP1	-0.0467912	0.91362	0.979211
PSMF1	-0.0380342	0.913851	0.979211
RPL7L1	0.0575629	0.913855	0.979211
EFTUD2	-0.0581647	0.913976	0.979211
RAB5IF	-0.03174	0.914566	0.979211
COG2	0.0745486	0.914609	0.979211
LYAR	-0.0722175	0.914658	0.979211
KDELR2	0.0365952	0.914698	0.979211
NIPBL	0.0345832	0.914705	0.979211
C12orf76	-0.061995	0.914718	0.979211
SLC12A9	-0.0483035	0.914985	0.979211
DECR1	-0.0444444	0.91534	0.979211
ITGB1BP1	-0.0599226	0.9156	0.979211
PSMB6	-0.0293775	0.915734	0.979211
ITGB7	-0.0385014	0.915816	0.979211
GNPAT	-0.0982238	0.915832	0.979211
GRIPAP1	0.0483363	0.915838	0.979211
CAPN1	-0.045523	0.915839	0.979211
TTC21B	0.109846	0.916093	0.979211
MAN1B1	-0.0548136	0.9161	0.979211
CATSPER1	0.053579	0.916148	0.979211
PGLS	0.0292236	0.916853	0.97981
CLCN6	0.057263	0.917029	0.979814
SCAF8	0.0604822	0.917213	0.979814
MTMR9	-0.0649613	0.917291	0.979814
ZNF487	-0.0604073	0.917553	0.979841
EEF1E1	0.0458031	0.917606	0.979841
KLHL7	-0.0646804	0.917924	0.979936
SNAP23	0.044586	0.918188	0.979936
HIVEP1	0.0621122	0.918241	0.979936
SPINT1	-0.0835164	0.918273	0.979936
GRK3	0.0550942	0.918587	0.980116
SLC36A1	0.0711135	0.918818	0.980207
BRWD3	-0.0951309	0.919429	0.980336
SPTLC1	-0.0536251	0.919614	0.980336
C6orf89	0.0495269	0.919815	0.980336
RTN3	0.0381526	0.91984	0.980336
JUP	-0.055386	0.919861	0.980336
CCS	-0.0502712	0.919865	0.980336
DNAJC15	-0.0306885	0.919952	0.980336
NMRAL1	-0.0613277	0.920114	0.980355
GLOD4	-0.0545506	0.920585	0.980702
ZFX	-0.0486179	0.92112	0.981116
TOP2B	-0.0608439	0.921263	0.981116
CPD	0.0636712	0.921696	0.981422
ISG20	0.0980448	0.922117	0.981662
OAZ2	-0.04641	0.922211	0.981662
ACSL3	-0.0494009	0.922473	0.981786
CD84	0.0889539	0.922872	0.982027
RNF4	0.0659273	0.922989	0.982027
TBC1D9B	-0.0429074	0.923246	0.982072
RASAL3	-0.0584825	0.923322	0.982072
FTSJ1	0.062549	0.923843	0.982334
SYF2	0.0284086	0.923858	0.982334
ARPC2	-0.0234182	0.924247	0.982443
CCT6A	0.0291146	0.924251	0.982443
STX16	0.0460201	0.924441	0.982491
RP2	-0.0551428	0.924985	0.982914
GEM	0.085551	0.925246	0.983038
MRPL13	-0.0441264	0.925492	0.983044
SEC11A	-0.0254281	0.925803	0.983044
CRELD2	-0.0650795	0.925836	0.983044
TFEC	0.0882972	0.925974	0.983044
TNFRSF14	0.0341124	0.926025	0.983044
XKR8	-0.049073	0.926124	0.983044
ZNF800	-0.0302095	0.926322	0.983101
FOLR2	-0.0839313	0.926556	0.983195
GFPT1	-0.0786112	0.926938	0.983446
WDR13	0.0431648	0.927412	0.983502
GSE1	0.0755353	0.927505	0.983502
SVIP	-0.0839528	0.927571	0.983502
PPCS	0.0478607	0.927571	0.983502
DNAJB14	-0.0415478	0.928613	0.984048
SCOC	0.0889265	0.928675	0.984048
PITPNM1	0.0533681	0.928709	0.984048
KIF16B	0.0933119	0.928903	0.984048
LRR1	0.0790371	0.929004	0.984048
PSMD13	-0.0362164	0.929106	0.984048
CCPG1	-0.0606845	0.929244	0.984048
PYGB	0.0498426	0.92925	0.984048
KIF13B	-0.0590459	0.9295	0.984159
PREP	0.057148	0.930143	0.984206
GCFC2	-0.0698346	0.930165	0.984206
CHST11	-0.0372424	0.930192	0.984206
LYSMD3	0.0738885	0.930288	0.984206
SNRPD2	0.0230858	0.93036	0.984206
CCNL2	0.0399396	0.93043	0.984206
ACOT9	-0.0416453	0.930574	0.984206
RPL36A	-0.0224739	0.930998	0.984206
ACBD5	-0.052336	0.93102	0.984206
TAF11	-0.0379033	0.931263	0.984206
ENSG00000130723	0.0355064	0.931296	0.984206
SERPINF1	0.0536037	0.931411	0.984206
RPS27	0.018664	0.931434	0.984206
CLASP1	0.0700743	0.932078	0.9846
TRIM4	0.0808994	0.932155	0.9846
UQCRB	0.021998	0.932378	0.9846
FBXW2	-0.0599142	0.932389	0.9846
GYG1	-0.0315627	0.932615	0.984685
GET3	-0.0383416	0.933059	0.985001
ZNF644	-0.0349979	0.933308	0.98511
IL1RAP	-0.0553895	0.933972	0.985228
SCAF1	-0.0621323	0.933999	0.985228
KMT2E	-0.026262	0.934048	0.985228
RNF167	-0.0433881	0.934082	0.985228
SELENOK	0.0331254	0.934277	0.985228
SCAND1	0.022191	0.934302	0.985228
CEP164	0.046682	0.934559	0.985228
MRPS18C	0.0422203	0.934584	0.985228
WDFY1	-0.0394968	0.935033	0.985492
ADK	-0.0422114	0.93516	0.985492
NFKBIL1	-0.0538279	0.935272	0.985492
SRM	0.0373173	0.936003	0.986093
RPP30	-0.04362	0.936133	0.986093
TOMM40	0.053814	0.936459	0.986283
GANC	0.0590003	0.936788	0.986452
SNRNP35	-0.0436153	0.936911	0.986452
VPS37A	-0.0590038	0.93737	0.986648
ACP3	-0.0533837	0.937389	0.986648
MON1B	0.0542927	0.937886	0.986677
PBRM1	-0.0516245	0.937934	0.986677
USO1	-0.0489845	0.937941	0.986677
EIF4G2	-0.0200649	0.937999	0.986677
EXOC4	0.0449513	0.938756	0.987209
GTF3C5	-0.0387474	0.938883	0.987209
APMAP	-0.0391923	0.938942	0.987209
SEC31A	-0.0332727	0.939217	0.987344
CDC73	0.0367435	0.939616	0.987459
WASL	-0.0487916	0.939923	0.987459
NAA25	-0.0688767	0.939982	0.987459
AP1M1	-0.0388767	0.939988	0.987459
CRNKL1	-0.0406006	0.940055	0.987459
MICAL1	-0.0343998	0.94044	0.98771
PPP2R5C	-0.036902	0.940755	0.987787
VBP1	-0.0348943	0.940805	0.987787
UBA2	-0.0253157	0.940974	0.987811
ATP6AP2	-0.0245816	0.941649	0.988015
AD000671.2	-0.034498	0.941679	0.988015
MFSD10	-0.0258112	0.942127	0.988015
NECTIN2	0.0330835	0.94215	0.988015
MFF	-0.0247212	0.942316	0.988015
EMC3	0.0283913	0.942328	0.988015
XIAP	-0.0390962	0.942363	0.988015
CASP2	-0.0726312	0.942364	0.988015
AKAP10	0.0585179	0.942636	0.988015
SCNM1	0.026155	0.94276	0.988015
RTF1	0.0237904	0.942774	0.988015
TTC1	0.0413439	0.942921	0.988017
DTD1	-0.0501198	0.943184	0.988139
KXD1	0.0233397	0.94361	0.988228
HAAO	-0.0485512	0.943863	0.988228
RECQL	0.0401903	0.943904	0.988228
PANK3	0.0625603	0.943916	0.988228
RNPEP	0.0290956	0.943999	0.988228
MBD1	0.0505641	0.944548	0.988589
PLEKHO1	0.0255339	0.944636	0.988589
RPS20	0.0170151	0.945145	0.988852
AGO3	-0.0426816	0.945179	0.988852
PLSCR1	-0.0222581	0.945442	0.988947
IFNAR1	-0.0242642	0.945562	0.988947
ADAM8	-0.0219568	0.946439	0.989097
PLXDC2	0.0183619	0.946574	0.989097
ZYX	0.0166922	0.946652	0.989097
SIL1	-0.0323641	0.946709	0.989097
TIMM10	-0.0342898	0.94671	0.989097
SELENOI	0.0658824	0.946712	0.989097
MRPS24	-0.0203107	0.946969	0.989097
TMX2	-0.04072	0.947127	0.989097
TMEM41B	-0.0384832	0.947367	0.989097
MED21	-0.0482309	0.947518	0.989097
YY1AP1	-0.0283231	0.947573	0.989097
PLOD1	0.0446173	0.947749	0.989097
TARS3	-0.0457092	0.947861	0.989097
PPP1R15B	0.0297485	0.947898	0.989097
HIKESHI	0.0385167	0.947992	0.989097
PTPN2	0.0234842	0.948084	0.989097
GLTP	0.020602	0.948755	0.989097
RPL37A	-0.014793	0.948789	0.989097
MORF4L1	0.0172821	0.948836	0.989097
PSMD10	0.0497588	0.94888	0.989097
GADD45B	0.0162903	0.948912	0.989097
LUC7L2	-0.0273875	0.94892	0.989097
EIF2B2	-0.0627257	0.949329	0.989333
FMNL1	-0.0188487	0.949438	0.989333
IAH1	-0.0312119	0.949715	0.989367
GAK	0.032538	0.949763	0.989367
MCM3AP	-0.0501935	0.949972	0.989432
FAM214B	0.0263288	0.950371	0.989614
TXNL4A	0.0268324	0.950439	0.989614
PACSIN2	-0.0266032	0.950997	0.989761
CCDC186	-0.0285575	0.951043	0.989761
SFMBT2	0.0435688	0.951251	0.989761
FAAP20	0.0196963	0.951308	0.989761
C1orf52	-0.0300977	0.951311	0.989761
MKLN1	0.0313598	0.951626	0.989936
AC009779.3	-0.0370171	0.952163	0.990222
PSMD7	0.0167316	0.952202	0.990222
NDUFC2	-0.0252909	0.952339	0.990222
FAM193A	0.0367581	0.952664	0.990237
EMC10	0.0178127	0.95277	0.990237
MAN2B2	-0.0514764	0.952793	0.990237
SLC66A2	0.0296924	0.952983	0.990239
UBE2F	-0.0279276	0.953087	0.990239
STK25	0.0323498	0.953247	0.990254
FXR1	0.0201912	0.953785	0.990661
DDX54	-0.0250746	0.953989	0.99072
CHMP1A	0.0289926	0.954295	0.99078
DMTF1	0.0410767	0.954372	0.99078
DEF8	-0.0286719	0.954486	0.99078
TANGO2	-0.0406775	0.954727	0.990879
RBM39	0.0137684	0.954943	0.990951
ARMH1	-0.0367189	0.955185	0.991038
DGCR6L	-0.0204101	0.955421	0.991038
ABI3	-0.0352242	0.955722	0.991038
NRDC	0.0202125	0.95578	0.991038
PLBD2	0.0272973	0.955922	0.991038
KDSR	0.0270447	0.956025	0.991038
MRPL54	-0.0176172	0.956052	0.991038
ITGB1	-0.0206023	0.956324	0.991137
FAM162A	0.0186382	0.95644	0.991137
PSMD12	0.0205473	0.956643	0.991196
SECISBP2	-0.0295307	0.957269	0.991535
FNBP1	-0.0162896	0.957409	0.991535
AK2	-0.0287774	0.957546	0.991535
ZNF207	0.0149506	0.957796	0.991535
SYNGR1	-0.0331715	0.957886	0.991535
CRLF3	0.0369259	0.958132	0.991535
EXOC2	0.0464379	0.958196	0.991535
DCAF10	0.0346762	0.958461	0.991535
TRIP12	0.0203879	0.958694	0.991535
SLC35A3	0.0348147	0.958696	0.991535
KLHL5	-0.0382547	0.958905	0.991535
SQLE	-0.0406001	0.958956	0.991535
NDUFV2-AS1	-0.0538501	0.958997	0.991535
IKZF1	0.0145386	0.959307	0.991535
SEPHS1	-0.0420276	0.959572	0.991535
ATAD1	-0.0539832	0.959845	0.991535
TMEM14C	0.0142516	0.960164	0.991535
COMMD8	-0.0319828	0.960271	0.991535
GSK3B	-0.0240988	0.960331	0.991535
CSTA	0.0129505	0.960674	0.991535
AKAP13	0.0164172	0.960688	0.991535
SUCLA2	-0.0325261	0.960798	0.991535
ZRANB2	0.0211607	0.960863	0.991535
NME3	-0.0214063	0.960875	0.991535
VMA21	0.0156477	0.961082	0.991535
ATG101	-0.0205461	0.96134	0.991535
KIF5B	-0.0145699	0.961588	0.991535
THYN1	-0.0432596	0.961589	0.991535
CNOT7	-0.0164941	0.961806	0.991535
QARS1	0.0153565	0.961921	0.991535
GUK1	-0.0128292	0.961949	0.991535
TBC1D1	-0.0199487	0.962016	0.991535
PPFIBP2	0.0319151	0.962218	0.991535
EBP	0.0250755	0.962318	0.991535
TMUB2	0.025402	0.962544	0.991535
MIER1	-0.0149599	0.962569	0.991535
LRRC8A	-0.0410406	0.962755	0.991535
DPP9	-0.026463	0.962832	0.991535
DPH3	-0.02134	0.962847	0.991535
CEP104	0.035785	0.962961	0.991535
RETN	0.0296781	0.962975	0.991535
DPM1	-0.0235151	0.963481	0.991905
MORN2	0.0477448	0.963988	0.992276
COMTD1	0.0260504	0.964401	0.992408
APH1A	-0.0130465	0.964501	0.992408
CCDC112	-0.0249154	0.964556	0.992408
USP48	0.0227642	0.965256	0.992698
SCAMP4	0.0184788	0.965313	0.992698
ZMAT2	0.0186088	0.965426	0.992698
ASB6	-0.0245456	0.965557	0.992698
ANKRD49	-0.0228527	0.965585	0.992698
CAST	0.0116555	0.965718	0.992698
TRIM25	-0.0260814	0.966396	0.993197
USE1	0.0220086	0.966723	0.993197
NSMCE1	-0.0186992	0.966914	0.993197
ZDHHC18	0.0255995	0.967	0.993197
STX3	0.0194474	0.967047	0.993197
ARHGAP1	-0.024369	0.967508	0.993197
PCIF1	-0.0152162	0.967836	0.993197
NAA35	0.03495	0.96802	0.993197
EIF3G	0.0102744	0.968201	0.993197
LRRC41	-0.0303037	0.968487	0.993197
WASHC2A	0.0207595	0.968577	0.993197
TSPYL4	-0.0302175	0.968819	0.993197
TMEM65	-0.0285552	0.96885	0.993197
C1QA	0.0549181	0.96893	0.993197
RAPH1	0.0240198	0.969091	0.993197
CDKAL1	-0.0298884	0.969132	0.993197
MBNL2	0.0226721	0.969139	0.993197
TTC39C	0.0194437	0.969186	0.993197
DAP3	0.0145653	0.969308	0.993197
POP4	0.0219013	0.969312	0.993197
TXNDC12	0.013944	0.969387	0.993197
GDAP2	0.0258754	0.969528	0.993197
ZNF791	-0.0251603	0.969698	0.993197
PHF20L1	-0.01626	0.969724	0.993197
CHMP2B	0.0108785	0.970435	0.993339
ILF3-DT	-0.0349055	0.97044	0.993339
ERAP1	0.0263269	0.970452	0.993339
BUD23	0.0140673	0.970529	0.993339
GTF2IRD2B	0.0263765	0.970597	0.993339
DDX50	-0.0203626	0.970771	0.993342
TUFM	0.0115309	0.970984	0.993342
XPNPEP1	0.0165395	0.971047	0.993342
GANAB	0.0207861	0.971186	0.993342
SULF2	0.0112519	0.971589	0.993583
ADAM10	0.0166177	0.971715	0.993583
ENOPH1	-0.0266249	0.972148	0.993875
FNTA	-0.0159387	0.972564	0.994036
XPO7	-0.0238355	0.97271	0.994036
COPS5	-0.0159237	0.972745	0.994036
CDK6	0.0226903	0.973317	0.994109
SQOR	-0.019319	0.973522	0.994109
SSR1	-0.0100658	0.973544	0.994109
PYURF	0.0109806	0.973561	0.994109
STK40	0.0162919	0.973572	0.994109
CFAP410	-0.0165117	0.973698	0.994109
SMIM19	0.0176509	0.973927	0.994169
TNFSF14	0.0421766	0.974498	0.994169
OXLD1	-0.022936	0.974517	0.994169
TMEM120A	0.0268497	0.974654	0.994169
CDC42	-0.00900502	0.974815	0.994169
PDS5A	0.0168809	0.97486	0.994169
TCTA	-0.0211986	0.975	0.994169
TICAM1	0.0203523	0.975217	0.994169
USP10	-0.0148374	0.975252	0.994169
ACTR6	0.0254446	0.975414	0.994169
TERF1	0.0167693	0.975749	0.994169
GK	0.0135503	0.97582	0.994169
NDUFB7	-0.008659	0.975927	0.994169
PTGES2	0.0170496	0.975951	0.994169
PPID	0.0185455	0.97596	0.994169
SUSD6	-0.0122603	0.976556	0.994379
BRD9	0.0165161	0.976588	0.994379
WWP2	-0.014199	0.976607	0.994379
COA5	-0.014716	0.976868	0.994496
BORCS7	-0.00999919	0.977267	0.994715
SPPL3	-0.0146953	0.977571	0.994715
MAP3K21	-0.0277337	0.977601	0.994715
LYRM2	-0.0124292	0.977782	0.994715
ALCAM	-0.0132146	0.977901	0.994715
ATF4	0.00798397	0.977965	0.994715
ATF6	0.0139559	0.978124	0.994727
FH	-0.0162142	0.978544	0.994796
ANP32B	-0.00718018	0.978624	0.994796
CCDC12	0.00740165	0.978633	0.994796
SEL1L	0.0130689	0.978815	0.994833
TAF7	-0.0095375	0.980066	0.995148
RPAP3	-0.0174851	0.980089	0.995148
CWC15	0.00742033	0.980104	0.995148
KLF3	0.00733506	0.98034	0.995148
IL10RA	0.00835044	0.980367	0.995148
SMPD4	0.0122913	0.980408	0.995148
CD226	0.0312054	0.980617	0.995148
ATP5MG	0.00543379	0.980772	0.995148
MFSD11	0.0165074	0.980788	0.995148
FBXW5	0.00997404	0.980834	0.995148
UNC45A	-0.0179646	0.981337	0.995148
SLC36A4	-0.0156354	0.981385	0.995148
NT5C	0.0118376	0.98151	0.995148
FBXO11	-0.0109882	0.981693	0.995148
MGLL	0.0139082	0.981729	0.995148
CISD1	0.0289275	0.981912	0.995148
RHOT1	0.0121969	0.981927	0.995148
PMM1	-0.0123803	0.982078	0.995148
SDCCAG8	-0.0126448	0.982241	0.995148
IGHMBP2	-0.0186259	0.982886	0.995148
CNOT9	-0.0125027	0.982907	0.995148
TOMM70	0.0128886	0.983023	0.995148
NCF4	0.00940991	0.983111	0.995148
NR1D1	-0.0125111	0.983348	0.995148
MTMR10	0.0146491	0.983436	0.995148
CD151	-0.00923789	0.983548	0.995148
STX12	0.00812727	0.983632	0.995148
GRK2	0.00683703	0.983837	0.995148
ACP1	0.00666779	0.98384	0.995148
NOL9	0.0162256	0.983886	0.995148
HELZ	0.0127597	0.983906	0.995148
SHTN1	0.0087443	0.984127	0.995148
ILVBL	-0.0149789	0.984229	0.995148
PKN1	-0.00684466	0.984334	0.995148
POU2F1	0.0128419	0.984379	0.995148
RFLNB	-0.0160925	0.98474	0.995148
TMEM243	0.0109419	0.984809	0.995148
GFM1	0.0204984	0.98492	0.995148
C19orf38	-0.008666	0.98494	0.995148
TUBGCP3	-0.00977378	0.985006	0.995148
RPS27A	-0.0038837	0.985157	0.995152
CEP170	0.00534155	0.985303	0.995152
DAZAP1	-0.00730024	0.986272	0.995981
SYNRG	-0.00912379	0.987308	0.99688
CCDC43	-0.00813239	0.98792	0.997207
ZNF581	-0.00654444	0.988067	0.997207
RPUSD1	0.0113078	0.988075	0.997207
EIF3J	-0.00502738	0.988495	0.997337
CHCHD2	0.00348137	0.988798	0.997337
TMF1	-0.00454871	0.989212	0.997337
CHTF8	-0.00966438	0.989305	0.997337
DDB2	0.0092249	0.989573	0.997337
ARHGAP15	0.00595161	0.98974	0.997337
COPS7B	0.00903395	0.989782	0.997337
ATF1	0.00989122	0.989863	0.997337
MAPKAPK3	-0.00367894	0.989994	0.997337
COPG1	-0.007241	0.990073	0.997337
COMMD3	0.00968837	0.990078	0.997337
CCT2	0.00382318	0.990093	0.997337
DNAAF2	0.0115436	0.990152	0.997337
YIPF2	-0.00727059	0.990392	0.997337
CEP20	-0.00928129	0.990414	0.997337
TADA2B	-0.0128813	0.99069	0.997418
ABCF1	-0.004998	0.990788	0.997418
CCDC126	-0.0126323	0.991256	0.997699
CHD8	0.0050428	0.991362	0.997699
WAKMAR2	0.00813278	0.991879	0.99798
IST1	0.00330479	0.991936	0.99798
BLCAP	0.00636456	0.992205	0.998102
HPS5	0.00550193	0.992535	0.998189
SF1	0.00235181	0.992663	0.998189
RPL12	0.00196403	0.992764	0.998189
NUAK2	0.00649706	0.992956	0.998189
SFXN3	0.0048538	0.993111	0.998189
HNRNPF	0.00277883	0.993234	0.998189
PTDSS2	-0.00735	0.993323	0.998189
RSF1	0.00236253	0.993654	0.998373
CHFR	0.00437066	0.993867	0.998439
MGRN1	0.00271435	0.994023	0.998448
MAGED2	-0.00574229	0.994934	0.998568
SKI	-0.00300485	0.995038	0.998568
DHX37	-0.00358637	0.995042	0.998568
TOMM5	-0.00181908	0.995075	0.998568
ARHGAP17	0.00455084	0.995085	0.998568
ARRB2	-0.00178307	0.995104	0.998568
QRICH1	-0.00232364	0.995175	0.998568
DAPK3	-0.00619595	0.995437	0.998683
SLC25A26	-0.00244747	0.995996	0.999082
ECHDC2	-0.00734038	0.996131	0.999082
PRKD3	-0.00416618	0.996381	0.999185
HMGCR	0.00246537	0.99675	0.999284
PPP2R5E	0.00209201	0.996778	0.999284
TSR1	-0.00457831	0.99697	0.999284
ETFB	0.0013297	0.99707	0.999284
LTB	-0.00395395	0.997596	0.999534
IFITM1	0.00245501	0.997614	0.999534
RILP	0.00100606	0.998569	0.999541
VDR	-0.00070502	0.998581	0.999541
AC016831.1	-0.00129738	0.998619	0.999541
LSM10	0.00105779	0.998644	0.999541
COTL1	0.000351056	0.998764	0.999541
ZEB1	0.00523724	0.998836	0.999541
RABEP1	0.000509053	0.998894	0.999541
ETHE1	-0.000392261	0.998926	0.999541
NUBP1	-0.000516716	0.99895	0.999541
EIF3M	-0.000237744	0.999351	0.999686
RBBP5	0.000759682	0.999502	0.999686
C1orf54	0.000859107	0.999656	0.999686
MED8	6.28184e-05	0.999686	0.999686

### Sheet: Dataset 2 DEGs cDC1
DATASET 2: DEGs in cDC1s COVID-19 vs Healthy
gene	logFC	PValue	FDR
IGKC	4.88453	2.35844e-14	1.56695e-10
IGLC2	5.77135	4.81602e-13	1.59988e-09
HLA-DRB5	-6.19376	2.53682e-12	5.61821e-09
IFITM2	2.40599	1.59706e-11	2.65272e-08
JUND	-2.24573	5.11343e-11	6.79472e-08
IGLC3	8.02651	1.10123e-10	1.21943e-07
ARL4C	-2.16587	1.05056e-09	9.9713e-07
TMEM238	-7.53628	1.29466e-09	1.01669e-06
EPSTI1	2.3224	1.37721e-09	1.01669e-06
IGHA1	4.39905	1.55085e-09	1.03039e-06
IFI44	7.06531	7.00315e-09	4.2299e-06
JCHAIN	5.47645	1.09383e-08	6.05617e-06
PPP1R14B	-1.94671	3.09233e-08	1.58042e-05
JUNB	-1.45106	9.95629e-08	4.72497e-05
MBD2	-2.59545	1.12495e-07	4.9828e-05
MAP2K2	-2.22289	1.28588e-07	5.33963e-05
IFITM3	5.85105	3.27631e-07	0.000128046
KLF2	-2.7519	3.68483e-07	0.000136011
XAF1	2.95731	3.96765e-07	0.000138742
RNPEPL1	-2.42208	8.53333e-07	0.000283477
SP110	1.68922	1.06704e-06	0.000337592
UBE2M	-2.52254	1.94125e-06	0.000586258
TNFAIP3	-2.78727	2.40042e-06	0.000693408
GNAS	-1.37901	2.67474e-06	0.000740457
EIF2AK2	2.16577	3.30718e-06	0.000839269
METRNL	-2.37709	3.4251e-06	0.000839269
RGCC	-1.53786	3.52191e-06	0.000839269
OAS2	2.69004	3.53696e-06	0.000839269
IGHM	6.23051	5.01988e-06	0.00115007
SAMD9L	2.40498	6.42002e-06	0.00142182
IER5	-1.71363	6.89303e-06	0.00147733
CD81	-2.04648	8.24308e-06	0.00171147
USP18	4.55093	1.00737e-05	0.00202817
IGHA2	6.46717	1.08752e-05	0.00212514
CITED4	-4.16912	1.51118e-05	0.00286866
MX1	3.16763	1.81616e-05	0.00335182
LY6E	2.18754	2.25164e-05	0.00399969
BRI3	-1.4147	2.2876e-05	0.00399969
HSDL2	1.48634	2.66473e-05	0.00449817
STAT1	2.33427	2.70811e-05	0.00449817
RPS11	-0.990912	3.02706e-05	0.00490531
DUSP1	-1.04638	3.84941e-05	0.00608939
MX2	2.35687	3.95302e-05	0.00610788
MYADM	-1.39789	4.15189e-05	0.00626935
CDV3	-1.34203	4.65994e-05	0.00688015
ASPHD2	-6.00993	5.7879e-05	0.00835974
EREG	-4.03923	5.91572e-05	0.00836256
RPL10	-0.876501	6.36309e-05	0.00880758
MAFF	-2.53414	7.35103e-05	0.0099674
RFNG	-3.85163	9.59107e-05	0.0127446
FAM50A	-2.2017	0.000111095	0.0143739
URI1	-2.12629	0.000112499	0.0143739
KLF4	-1.34391	0.000117169	0.0145492
RPS12	-0.833372	0.000118251	0.0145492
UBALD2	-2.34353	0.000121521	0.0146798
CDKN1A	-2.95398	0.000125661	0.0149087
IL1B	-3.01184	0.000129255	0.0150662
HLA-DRB1	0.841004	0.000137424	0.0157421
RPS14	-0.846827	0.000165705	0.01866
FOSB	-1.05646	0.000176249	0.0195166
BTLA	1.84492	0.000185052	0.0196811
JAML	-1.53237	0.000185547	0.0196811
TCF7	-2.83353	0.00018662	0.0196811
RPL13	-0.800691	0.000200386	0.0208026
NR4A3	-3.85102	0.000215098	0.0218111
IER5L	-5.71049	0.000216667	0.0218111
RPL29	-0.831756	0.000226521	0.022322
NR4A2	-1.42901	0.000228642	0.022322
PKN1	-1.605	0.000231821	0.022322
PQLC3	-2.52676	0.000238175	0.0225996
HIST1H1C	1.35248	0.000241507	0.0225996
VEGFB	-1.6979	0.000273888	0.0252738
RPS20	-0.88309	0.000284743	0.0256281
TSPAN33	-1.86505	0.000285442	0.0256281
CKAP2	1.6675	0.000295627	0.0261886
RPL13A	-0.81202	0.000308959	0.0270096
DAZAP1	-1.54601	0.000320151	0.0276245
EEF2	-0.995619	0.000325524	0.0276317
PRPF4B	1.30466	0.000328552	0.0276317
PARP9	2.30895	0.000340587	0.0282858
AC026369.3	-3.66295	0.000354042	0.0290402
TIMP2	-1.69129	0.000365293	0.029357
MAP4K4	-3.64603	0.000366741	0.029357
RPS2	-0.752611	0.00038169	0.0298733
GRASP	-2.41058	0.000382184	0.0298733
COX5A	0.956019	0.000430781	0.0331346
MTFMT	2.39741	0.000433881	0.0331346
RPL7A	-0.770434	0.000447003	0.0333162
TMEM191B	-2.12106	0.000455256	0.0333162
FOS	-0.799593	0.000456272	0.0333162
RPS5	-0.801786	0.000456317	0.0333162
RPL3	-0.778706	0.000463041	0.0334396
RPL19	-0.762599	0.000474824	0.0336797
KLF6	-0.886369	0.000476504	0.0336797
MAP4	1.39606	0.000483584	0.0337585
RPS23	-0.737557	0.00048778	0.0337585
HLA-DPB1	-0.901962	0.000509276	0.0348828
CD52	-1.30782	0.000519487	0.0352191
RPLP0	-0.808189	0.000550422	0.0369394
RPL18	-0.761099	0.000568888	0.0372689
RPL18A	-0.74208	0.00056905	0.0372689
BTG1	-1.05353	0.00057699	0.0372689
OAS3	3.40193	0.000585257	0.0372689
ZNRF2	-2.3848	0.000587305	0.0372689
AKT1	-1.96643	0.000588987	0.0372689
NFKBIA	-1.65436	0.000612199	0.0383722
ZNF331	-2.48148	0.000653914	0.040297
SAMD1	-2.1773	0.000655038	0.040297
SPCS3	1.10828	0.000667921	0.0406299
PPA1	0.899058	0.00067268	0.0406299
TXNIP	1.17894	0.000687158	0.0411304
RPS3A	-0.739166	0.000702464	0.0412874
PFKP	2.67913	0.000704883	0.0412874
DHX9	1.33177	0.000708423	0.0412874
SGK1	-1.62652	0.000720902	0.0416493
CSRNP1	-1.74933	0.000762579	0.0436774
MAZ	-1.87438	0.000774172	0.0439624
CSTB	-1.032	0.000796551	0.0448498
CLPTM1L	-1.93011	0.000817555	0.0456457
RPS18	-0.710092	0.000829722	0.0459389
MIR181A1HG	2.00701	0.000846619	0.0464431
CREM	-2.91338	0.000852809	0.0464431
RNASE6	-1.91316	0.000863758	0.046657
GABARAP	1.82205	0.000872884	0.0466617
NOP53	-0.981259	0.000877892	0.0466617
GMPR	2.20846	0.00090587	0.0477666
F8A1	-3.52973	0.000959223	0.0501817
RPS3	-0.71876	0.000989864	0.0513801
RPL23A	-0.722776	0.00108503	0.0556167
RAB21	-1.85286	0.0010931	0.0556167
IFI16	0.91454	0.00109706	0.0556167
IFI44L	6.58327	0.00110497	0.0556167
RPL12	-0.727928	0.00116158	0.0580264
RYR1	-2.91962	0.00117522	0.0582698
TIPARP	-1.49396	0.00119585	0.0584516
RPL27A	-0.744737	0.00119648	0.0584516
RPL4	-0.750148	0.0012215	0.0592381
HTATIP2	2.62134	0.00124003	0.0597011
ADI1	1.07118	0.00128737	0.0615345
AC020916.1	-2.7923	0.00136303	0.0646855
ZNF267	1.99932	0.00148888	0.0701567
TRIM22	1.02675	0.00150102	0.0702308
SKA2	1.62412	0.00153191	0.070762
DUSP2	-1.85519	0.00154105	0.070762
RPL8	-0.685892	0.00155048	0.070762
RPS6	-0.683056	0.00155498	0.070762
ACSL4	1.52825	0.00156706	0.070827
ZNF503	-1.63522	0.00159073	0.0714109
PTP4A2	-0.924693	0.00163343	0.0723421
ZBTB10	-1.67683	0.00163536	0.0723421
RPL23	-0.790344	0.00164414	0.0723421
AXL	3.84948	0.00171988	0.0749653
RPL26	-0.706509	0.00173709	0.0749653
ZDHHC18	-2.06583	0.00173855	0.0749653
SEPHS2	1.02653	0.00174889	0.0749653
NFKB1	-1.61801	0.00183885	0.078316
RPLP1	-0.639613	0.00187723	0.0794415
LCP1	0.753007	0.00189767	0.0797981
PPP1R15B	-1.87023	0.00193341	0.0807898
RAB7B	1.43432	0.00200336	0.0824719
NACA	-0.691636	0.00200337	0.0824719
FBL	-1.04693	0.0020109	0.0824719
BFAR	1.60278	0.00213328	0.0869539
ARL5B	-2.39011	0.00214678	0.0869707
HLA-DPA1	-0.896632	0.00224711	0.0902084
EEF1B2	-0.685935	0.00226067	0.0902084
PARP14	1.76418	0.00226743	0.0902084
EXOSC6	-1.67996	0.00233943	0.0915262
UTP3	1.48679	0.00234327	0.0915262
DHX29	1.44153	0.0023735	0.0915262
BOD1L1	-0.968985	0.00237926	0.0915262
COX7A2L	-0.930575	0.00238092	0.0915262
RPS7	-0.662638	0.00239057	0.0915262
RPL10A	-0.671084	0.00239698	0.0915262
LAP3	0.893403	0.00241673	0.0917529
EEF1A1	-0.629105	0.00245574	0.0926946
KANSL1-AS1	-3.32951	0.00247339	0.0926946
RPL9	-0.665488	0.00248999	0.0926946
TSPO	-0.879561	0.00249734	0.0926946
RPL5	-0.678145	0.00251589	0.0928641
NRARP	-5.26242	0.0025701	0.0943412
TRIM28	-1.41987	0.00260861	0.0952286
SLC2A3	-2.02459	0.00268453	0.0973334
ZFP36	-0.987388	0.00271198	0.0973334
TYMP	0.870594	0.00272615	0.0973334
SF3A2	-2.34358	0.00274575	0.0973334
ZNF787	-1.52007	0.00274624	0.0973334
RPS25	-0.665619	0.00275416	0.0973334
FYB1	-1.56808	0.00278163	0.097784
ZNF22	1.49669	0.0028104	0.0982753
ZFP36L1	-0.891676	0.00286774	0.0997554
IGHG1	5.31151	0.00288655	0.0998866
CCDC22	-2.33912	0.00303443	0.103671
MT-CO3	-0.58989	0.00305478	0.103671
NFU1	-1.97258	0.00305669	0.103671
ADAR	1.13286	0.00305832	0.103671
VCPIP1	1.51215	0.00320198	0.107721
DPM1	1.38113	0.00321023	0.107721
SAMD9	1.64483	0.00324516	0.108346
PSPC1	1.70875	0.00340013	0.112952
ABI1	1.17795	0.00344862	0.113993
SNHG8	-0.932497	0.00359285	0.117988
OAS1	1.46907	0.003605	0.117988
MS4A6A	-3.18214	0.00367939	0.119833
DUS1L	-1.57623	0.00376568	0.122045
SPTLC2	1.18	0.00382106	0.122785
GNG11	3.33801	0.00382976	0.122785
IMPDH2	-1.30523	0.00385835	0.122785
GMFB	1.91808	0.00387261	0.122785
CACYBP	0.854107	0.00388091	0.122785
KLF10	0.991715	0.00395653	0.124584
NFKBID	-1.65255	0.00408162	0.127916
ALYREF	-1.45969	0.00412884	0.128789
LINC00528	-2.26822	0.00419867	0.130355
RPL7	-0.654417	0.00423458	0.130858
IFIT1	5.58595	0.00427799	0.131588
ABT1	1.43264	0.00434108	0.132913
IFIH1	1.73367	0.00436137	0.132921
PLEKHM2	-3.28593	0.00439825	0.132921
METTL15	-2.15985	0.00440137	0.132921
HIST1H2AC	1.84914	0.00446276	0.133914
CPT1A	1.46857	0.00447455	0.133914
RPS4X	-0.686143	0.00450242	0.134079
CDC42EP3	-1.62721	0.00452043	0.134079
SBNO1	-1.35664	0.00457777	0.135176
IL32	-5.2981	0.0046876	0.137807
UTP6	1.26113	0.00473726	0.138184
C12orf57	-1.00637	0.00474203	0.138184
SLC23A2	3.54946	0.00483968	0.140414
CCNY	-1.30603	0.00488112	0.140961
ABHD5	-2.59473	0.00490097	0.140961
TRIP4	1.7589	0.0049894	0.142886
ISG20	3.56394	0.00505467	0.144134
GP9	5.69722	0.00513341	0.145754
TET2	1.05322	0.00529618	0.149735
DYRK2	-1.56404	0.00534097	0.150362
RAB5IF	-1.09732	0.00538687	0.151014
TENT5C	-2.25142	0.0054574	0.152349
SPAG7	-0.952347	0.00548504	0.15248
TTF2	1.52983	0.00551543	0.152686
RNF187	-2.04352	0.00555572	0.153163
LTB	-1.8378	0.00561857	0.154255
CPNE1	-0.992424	0.00565081	0.154502
AIM2	-1.59324	0.00567762	0.154599
C1orf21	1.01046	0.00581312	0.157642
RNF169	-2.00534	0.00585684	0.15775
TRPS1	-1.32662	0.00587757	0.15775
MPRIP	-1.55693	0.00589583	0.15775
CDC16	1.34566	0.00591207	0.15775
EIF3B	-1.15839	0.00597446	0.158506
CTSS	0.743346	0.0059881	0.158506
DDHD1	1.41016	0.00604013	0.159053
CST7	2.00233	0.00605665	0.159053
RPL24	-0.620669	0.00618857	0.161683
RPS9	-0.595797	0.00621936	0.161683
RING1	1.49094	0.0062298	0.161683
BRD4	-1.24507	0.00632009	0.163388
POGZ	-1.84402	0.00634854	0.163487
MIDN	-1.21678	0.00639261	0.163986
ATP6V1A	1.52206	0.00646543	0.164762
SELENOO	-5.03736	0.00647567	0.164762
CAPNS1	0.837805	0.00649754	0.164762
IFITM1	2.96691	0.00654075	0.164762
TRIM69	1.6572	0.00654684	0.164762
SULT1A1	1.96951	0.00666581	0.166921
C16orf54	-1.41539	0.00668286	0.166921
PDIA6	0.729447	0.00673504	0.167594
SFT2D3	-2.1598	0.00690313	0.171136
EIF3L	-0.767887	0.00700869	0.172615
REEP4	1.67614	0.00701476	0.172615
CCDC86	-1.9374	0.00704734	0.172777
HEBP2	-1.02955	0.00711111	0.173699
STK11	-1.83724	0.00732358	0.177654
VTA1	2.00887	0.00732651	0.177654
FRAT2	-1.51755	0.00741599	0.17917
AL121944.1	-1.48152	0.00751999	0.181025
ZNF638	1.29421	0.00756909	0.181549
EYA3	5.02596	0.00765462	0.18294
HMOX1	1.1356	0.00788204	0.187079
CBFA2T3	-1.17547	0.0078841	0.187079
WAC-AS1	-1.68351	0.00796578	0.187899
DNAJB9	-1.181	0.00797525	0.187899
CD36	-3.12198	0.00802458	0.188393
HMGXB4	1.57634	0.00813118	0.190224
FAM89B	-0.966778	0.00823085	0.19188
RPL31	-0.651677	0.00829795	0.192768
KIF2A	0.939983	0.00834764	0.193109
ASPH	1.60873	0.00838232	0.193109
CD53	0.831695	0.00839985	0.193109
MCOLN2	1.34624	0.00866552	0.197864
INO80E	-1.66423	0.00868488	0.197864
RPL11	-0.549809	0.00869601	0.197864
NR4A1	-1.80993	0.00873678	0.198113
KPNB1	-1.08153	0.00879393	0.198731
GRK2	-1.24895	0.00882886	0.198814
EIF4G1	1.24972	0.00885744	0.198814
BHLHE40	-1.61586	0.00888842	0.198837
MAP3K2	-1.00416	0.00892126	0.198902
HDGF	-1.23389	0.00902036	0.200107
AL118516.1	-1.58448	0.00903627	0.200107
IFI6	3.19318	0.00906567	0.200107
HSP90B1	0.673934	0.00916839	0.201389
SLC25A33	-1.27004	0.00918437	0.201389
MT-ND1	-0.550139	0.00932895	0.203887
MT-CO1	-0.521125	0.00942267	0.20526
CCDC6	1.01891	0.00950333	0.206151
CRYL1	-2.1033	0.00952564	0.206151
TENT4A	-2.45011	0.00962275	0.207576
RPL35	-0.575171	0.00984123	0.21159
RPSA	-0.562448	0.00992522	0.21159
PTRHD1	-0.832387	0.00994746	0.21159
ZNF880	-1.90125	0.00997014	0.21159
DHTKD1	1.59343	0.0100093	0.21159
PTGIR	3.49286	0.0100182	0.21159
RPL6	-0.56659	0.0100317	0.21159
CHTOP	1.27554	0.0102552	0.215619
APOBEC3G	0.973771	0.0104361	0.218729
ENDOG	-1.81474	0.0106127	0.221733
S100A11	0.88099	0.010679	0.222228
MT-ND6	1.07539	0.0107033	0.222228
FAM135A	1.45946	0.0107632	0.222775
PLK3	-1.21042	0.0108366	0.223317
CUL3	-1.16723	0.0108566	0.223317
RPL34	-0.561201	0.0109678	0.224907
CAMSAP1	-2.99817	0.0110606	0.226112
EIF1	-0.558588	0.0112207	0.228682
MGAT4B	-1.90056	0.0112807	0.228892
NFE2	4.84356	0.011342	0.228892
SLC25A3	-0.646191	0.0113761	0.228892
CEBPB	-1.3026	0.0113786	0.228892
HOXB2	1.91696	0.0114058	0.228892
SOCS3	-1.40705	0.0114377	0.228892
UBE2B	-1.10203	0.0114845	0.229137
IPMK	-2.40524	0.0115494	0.229744
MNDA	0.661291	0.0117325	0.231979
RFX1	-4.79753	0.0117679	0.231979
IFI27	8.35674	0.0117922	0.231979
IRF7	1.95755	0.0118015	0.231979
AC137767.1	-2.08531	0.0120065	0.235313
CCNG2	-1.37561	0.0120477	0.235426
TPT1	-0.532058	0.0121199	0.235682
ZMAT2	1.07423	0.0121317	0.235682
PCNA	1.10895	0.0121816	0.235961
SLC2A4RG	-4.78536	0.0122944	0.237344
PARP4	1.08827	0.0123553	0.237344
HIST1H1B	1.55369	0.0123602	0.237344
DNAAF2	-2.0636	0.0125826	0.240919
DELE1	-1.71262	0.0126749	0.241988
IGHG3	4.72621	0.0127431	0.242593
DCLRE1C	1.44705	0.012966	0.245052
RPS15	-0.526102	0.0129924	0.245052
ELP5	-1.17951	0.0130185	0.245052
AC144652.1	-2.09434	0.0130198	0.245052
MEF2A	1.03779	0.0131301	0.24643
LST1	-0.866413	0.0133628	0.248535
PHF11	0.951368	0.013369	0.248535
AVEN	-2.38095	0.013381	0.248535
UTRN	1.46447	0.0133918	0.248535
GNL1	-1.48179	0.0134534	0.248982
PRPF19	-1.25526	0.013512	0.249372
GIMAP7	-5.21841	0.0135864	0.25005
TPM4	0.690041	0.0138057	0.252315
PIK3IP1	-5.12941	0.0138452	0.252315
MARCKS	-1.15414	0.0138767	0.252315
SH3GLB1	0.853804	0.0138771	0.252315
MCM8	-4.75241	0.0138993	0.252315
RPL35A	-0.537765	0.0139958	0.253373
SLC18B1	-1.53771	0.0142752	0.257586
CAPG	-0.771619	0.0143241	0.257586
NEAT1	-0.602359	0.0143448	0.257586
RBM3	-0.664845	0.0144413	0.258312
PIKFYVE	1.66034	0.014463	0.258312
RPS6KA3	-1.1513	0.0145693	0.259513
SNAP29	1.36517	0.0147523	0.26207
CD2AP	1.05565	0.0147922	0.262078
ATXN1	-1.81338	0.0150009	0.265069
EIF3E	-0.642643	0.0150506	0.265243
IREB2	1.18486	0.0151303	0.265259
OGFRL1	-1.03874	0.0151314	0.265259
RDX	1.26723	0.0152221	0.265899
NINJ1	-3.33065	0.015248	0.265899
ARHGAP5	0.932129	0.0153744	0.267403
MFSD14C	1.1138	0.015419	0.267478
DNAJC21	-0.970588	0.0155275	0.268657
RAB14	0.891198	0.0155864	0.268977
CCNG1	-1.19115	0.0157815	0.271638
AREG	-1.2627	0.0158331	0.271822
HERPUD1	-0.790723	0.0161074	0.275819
EPB41L2	1.44409	0.0163349	0.278994
B2M	0.482629	0.0164721	0.280201
EIF5	-0.710382	0.0164898	0.280201
TNFRSF1B	-1.66945	0.016678	0.282675
TIA1	1.17688	0.0167682	0.283091
FBXO21	1.45592	0.0168189	0.283091
MPC1	-1.31036	0.0168505	0.283091
TRIR	-0.645624	0.0168729	0.283091
MRPL19	1.06658	0.0170387	0.285152
CDYL	-1.9827	0.0171683	0.286599
IFT20	-0.767155	0.0175227	0.291781
ITGB2-AS1	-1.11059	0.0177076	0.294124
TAX1BP3	-1.37911	0.0178435	0.294949
NFX1	1.36398	0.0178461	0.294949
MAFG	-2.30497	0.0179352	0.295686
RPL32	-0.486467	0.0180083	0.296029
NCOA1	-1.59338	0.0180555	0.296029
RPS15A	-0.504611	0.0180897	0.296029
HERC5	3.19644	0.0182872	0.298525
SSB	0.654492	0.018436	0.300218
MZT2B	-0.625481	0.0185411	0.301191
PPP1R15A	-0.826106	0.0187222	0.30339
ZNF124	1.34171	0.0187976	0.303872
DTX3L	1.51125	0.0189511	0.30561
CLEC9A	-0.600507	0.0191104	0.306698
RPL27	-0.544482	0.019111	0.306698
RPS6KA5	-2.86144	0.0193951	0.310508
STIM2	1.06912	0.0195892	0.311965
ARL1	-1.28363	0.0196213	0.311965
HNRNPH2	0.924952	0.0196269	0.311965
KLF16	-2.28972	0.0196787	0.312042
MAPKAPK2	-1.29913	0.020031	0.316871
RPS8	-0.50179	0.0201554	0.318083
G3BP1	1.08369	0.0202254	0.31843
DNAJC1	-1.11648	0.0203938	0.318895
SHOC2	0.915631	0.0203981	0.318895
TSC22D1	2.20851	0.0203989	0.318895
FHOD1	1.94262	0.020768	0.322657
LINC00623	-2.84033	0.0208097	0.322657
POMC	-4.57553	0.0208521	0.322657
PIK3CB	0.887417	0.0209261	0.322657
CARS2	-0.99476	0.0209301	0.322657
FSCN1	-1.92326	0.0209774	0.322657
RANBP9	-1.94885	0.0209795	0.322657
VRK2	1.23133	0.0210923	0.32299
NFKB2	-1.35278	0.0210984	0.32299
RPL21	-0.504108	0.0212723	0.324904
ATP5F1A	-0.620899	0.0213961	0.325556
CD4	-1.35111	0.0214767	0.325556
RACK1	-0.509856	0.0215138	0.325556
CNOT4	-1.77937	0.0215177	0.325556
GALNT7	1.26311	0.02156	0.325556
HSPA8	-0.597659	0.0216678	0.326372
BTG2	-0.652911	0.0217123	0.326372
DNAJB1	-1.31323	0.021784	0.326711
RPS16	-0.485244	0.0219014	0.327632
KCTD17	-1.47441	0.0219927	0.327632
RPL15	-0.484274	0.0221034	0.327632
APEX1	-0.695088	0.0221313	0.327632
IGHG4	4.44626	0.0221348	0.327632
CD1C	-2.05203	0.0221413	0.327632
C4orf48	0.775399	0.0221913	0.327643
FAM214B	1.38883	0.0222515	0.327802
RSAD2	4.42647	0.0223895	0.328885
EIF3K	-0.567131	0.022424	0.328885
ZNF24	1.27964	0.0226736	0.331724
TLE4	-1.04824	0.0227174	0.331724
FBRSL1	-2.80837	0.0227812	0.331927
AASDHPPT	1.27365	0.0229019	0.332954
EIF2S3	-0.805848	0.0230739	0.334056
RPS27A	-0.475105	0.0230782	0.334056
YPEL5	-0.677565	0.02317	0.334655
CLNS1A	-0.743502	0.0232887	0.335329
ADAM15	-1.86659	0.0233176	0.335329
OSER1	-1.31572	0.0235347	0.33772
POLR2L	0.657601	0.0236532	0.33869
TNIP1	-0.991234	0.0237889	0.3399
RNF111	-2.81228	0.0239414	0.341345
TACC1	-0.948375	0.0240084	0.341567
PPM1K	1.07325	0.0241198	0.341728
ADAM19	1.54317	0.0241248	0.341728
AUP1	-0.801938	0.024174	0.341728
STX8	-1.04565	0.0243146	0.342985
RAB32	-0.581665	0.0245342	0.345131
IPCEF1	-4.71009	0.0245807	0.345131
FABP5	0.83134	0.0246938	0.345131
JUN	-0.638219	0.0247083	0.345131
ACADVL	-0.794889	0.0247264	0.345131
ABCA7	-2.77333	0.0251345	0.350091
C6orf48	-0.746688	0.0252421	0.35011
RABIF	1.51766	0.0252576	0.35011
FAM45A	1.46308	0.0252939	0.35011
2007-09-01	0.613179	0.0253754	0.350508
LINC00877	-1.29146	0.0257026	0.352888
MS4A7	1.61159	0.0257753	0.352888
MRM2	1.10917	0.0257766	0.352888
LINC00467	1.62032	0.0257924	0.352888
RIPK2	-1.3872	0.0258133	0.352888
BNIP3L	-0.9022	0.0262107	0.357585
DTNBP1	1.01058	0.0262965	0.35802
UTF1	-2.29779	0.0266379	0.36068
SHTN1	0.566857	0.0267165	0.36068
GPBP1L1	0.992511	0.026734	0.36068
SRP54	0.937591	0.026849	0.36068
STOM	1.01543	0.026959	0.36068
ANKRD28	-1.06739	0.0270137	0.36068
HLA-A	0.52692	0.0270405	0.36068
PPP4R3B	1.03234	0.0271026	0.36068
LITAF	-0.717246	0.027121	0.36068
FOXN3	-1.07163	0.0271704	0.36068
YRDC	-1.38907	0.0272056	0.36068
ARHGEF1	-0.96092	0.0272361	0.36068
EVA1B	1.35504	0.0272401	0.36068
MT-ND5	0.52933	0.0272518	0.36068
RUFY1	0.837324	0.0273422	0.361156
PAK2	0.646688	0.0275564	0.362476
TREML1	3.14912	0.0275693	0.362476
FAAP20	-0.800832	0.0276058	0.362476
C1GALT1C1	1.42177	0.0276853	0.362783
CTSO	2.24634	0.0277384	0.362783
FRYL	1.1444	0.0278811	0.363699
CNIH4	-1.71047	0.0279527	0.363699
ZNF511	-1.08092	0.0280507	0.363699
CHMP1B	-0.629695	0.0280678	0.363699
TRAF3IP3	-1.05188	0.0280821	0.363699
CSK	-0.716281	0.0283737	0.366761
GABPB2	-4.50375	0.0285051	0.367743
METTL9	-0.80627	0.028702	0.368765
TCIRG1	-1.28164	0.0287083	0.368765
SERPING1	4.38722	0.0287508	0.368765
FAM172A	1.27238	0.0291167	0.37163
IFI30	-1.00126	0.029126	0.37163
AL357060.1	-4.423	0.0293118	0.37163
LAMP2	1.02695	0.0293208	0.37163
IKBIP	-1.45646	0.029468	0.37163
USF2	-0.945594	0.0294699	0.37163
UBXN1	-0.584413	0.0294723	0.37163
CHMP5	0.785871	0.0295223	0.37163
CLPX	1.02751	0.0295266	0.37163
EAF2	1.81835	0.029543	0.37163
U62317.5	3.03273	0.0295894	0.37163
GRK6	-1.20708	0.0297529	0.372957
CYFIP1	1.20568	0.0298074	0.372957
FNBP1	0.545333	0.0299133	0.373231
KIAA0930	-0.816511	0.0299416	0.373231
EPRS	0.788826	0.0301369	0.374697
MBD3	-1.52306	0.0302548	0.374697
EEF1E1	1.00447	0.0302763	0.374697
PACS2	-1.17661	0.0302848	0.374697
RPLP2	-0.477096	0.0304636	0.375246
IFI35	0.80822	0.0305995	0.375246
TNFAIP8L2	1.26024	0.0306918	0.375246
CDKN2D	0.767364	0.0307231	0.375246
BST2	0.572755	0.0307389	0.375246
TTC14	1.31218	0.0307538	0.375246
MED13L	0.982774	0.0307725	0.375246
SH3GLB2	-1.27567	0.0307811	0.375246
ANTXR2	1.1122	0.0308619	0.375543
CALR	0.539938	0.0309509	0.375937
PSMD12	1.05718	0.031202	0.378296
ZDHHC17	0.935447	0.0312982	0.378771
PAXBP1	1.15825	0.0314425	0.379155
RPL17	-0.731357	0.0315082	0.379155
AP1B1	-1.34186	0.0315708	0.379155
VAMP2	-0.838376	0.0316144	0.379155
ZBED3	-1.19779	0.031636	0.379155
RRP36	0.962586	0.0316735	0.379155
GORASP2	-1.30172	0.0317294	0.379155
ANKRD13D	-1.11585	0.0318261	0.379266
TGFBI	-0.661601	0.0318529	0.379266
RPS13	-0.451633	0.0319764	0.380056
FCHSD2	0.920506	0.0321067	0.380923
PDE7A	1.34552	0.0326545	0.385938
LRMDA	-4.47981	0.0327233	0.385938
PLAC8	1.9277	0.0327271	0.385938
EI24	-1.15724	0.0328027	0.385938
TACSTD2	-1.24414	0.032954	0.385938
UBE2Q2	1.08602	0.0329572	0.385938
RPUSD3	1.42668	0.0329657	0.385938
MED10	0.802064	0.0329941	0.385938
NT5C3B	-1.34289	0.0332971	0.38865
SPTLC1	1.12146	0.0334852	0.38865
CHML	-4.51032	0.0335615	0.38865
WASHC5	-2.68366	0.0336033	0.38865
MLLT10	-1.6502	0.0336157	0.38865
PSMA3	0.665655	0.0337605	0.38865
C1orf56	1.00274	0.0337624	0.38865
RHOQ	-1.16162	0.0337929	0.38865
UBE2L6	0.91771	0.0338359	0.38865
PHC2	-1.78462	0.0338372	0.38865
TRMT1	0.944784	0.0338694	0.38865
PPP6R3	1.28219	0.033965	0.389075
AC004817.3	2.25777	0.0340684	0.389588
AC100810.1	-1.07594	0.03419	0.390307
CPSF3	-1.11536	0.0344868	0.39302
NKG7	-2.79649	0.034677	0.393904
EIF3J	0.665087	0.034683	0.393904
EEF1D	-0.519234	0.0348383	0.394992
YWHAH	0.808354	0.034914	0.395177
CEBPA	-1.63909	0.035001	0.395488
CAP1	0.532118	0.0350613	0.395497
MTMR12	1.98918	0.0352635	0.39593
CWC15	0.709502	0.0353123	0.39593
PMM1	-1.07644	0.0353356	0.39593
CBWD5	-2.10216	0.0353381	0.39593
UBXN2A	0.921152	0.0354761	0.396807
PPP2R2A	-1.46975	0.0356207	0.397754
GBP1	2.983	0.0356994	0.397965
NT5C3A	1.01447	0.0358227	0.39867
C9orf72	0.980065	0.0360605	0.399159
SP100	0.668111	0.0360971	0.399159
PYM1	0.970624	0.0361426	0.399159
RPA1	-1.47107	0.0361538	0.399159
IDH3A	0.853512	0.036167	0.399159
UBR2	1.25593	0.0363412	0.400416
CNOT10	1.26335	0.036448	0.400928
XBP1	0.908178	0.0366979	0.402408
HAT1	1.17267	0.0367381	0.402408
LSM14A	0.742405	0.0367888	0.402408
CFLAR	0.677297	0.0368248	0.402408
ORAI1	-0.993025	0.037062	0.40421
ZNF622	1.09737	0.0371114	0.40421
SP140	0.999843	0.0374004	0.405843
UBE2R2	-0.795582	0.0374688	0.405843
SMC3	0.798993	0.0374922	0.405843
CBX4	-1.80537	0.0375627	0.405843
FTH1	-0.435355	0.0375668	0.405843
EHD4	-0.763315	0.0378999	0.408778
SRM	-0.797422	0.0380146	0.408807
PARP10	-1.00336	0.0380257	0.408807
MARCKSL1	-0.678973	0.0381788	0.409284
FAM20C	-1.21482	0.0382054	0.409284
MFF	-0.848008	0.0382549	0.409284
SAMHD1	0.530207	0.0387006	0.41065
PNPT1	1.11041	0.0387205	0.41065
RPRD2	-1.48935	0.0387775	0.41065
STAT2	0.976206	0.0388028	0.41065
CASP1	-2.27183	0.0388588	0.41065
HLA-DRA	-0.410467	0.0389405	0.41065
GALNT2	1.2486	0.0389479	0.41065
TUBA1A	-0.546604	0.0389642	0.41065
DR1	0.93212	0.0390503	0.41065
USP15	0.818054	0.0390664	0.41065
CXCL8	-4.70464	0.0390746	0.41065
HIPK1-AS1	-4.3002	0.0391242	0.41065
SERTAD1	-0.864322	0.0392842	0.411186
HCST	-1.15213	0.0392991	0.411186
BRD2	-0.648286	0.0393731	0.411287
N4BP2L2	-0.852298	0.0394326	0.411287
MCPH1	1.18002	0.0396074	0.411827
PLP2	-0.652062	0.0396083	0.411827
DDX39A	-0.995411	0.0397722	0.412662
ANAPC16	-0.652055	0.0398211	0.412662
CBX3	0.608496	0.0398749	0.412662
BIRC3	-1.33147	0.0400456	0.41279
INO80	1.0843	0.0400642	0.41279
IMP3	0.889726	0.0400736	0.41279
COPS2	0.92709	0.0401811	0.413255
CALHM2	1.46001	0.0403795	0.413438
NUP62	1.08601	0.0404461	0.413438
ISG15	3.26352	0.0404534	0.413438
AC098818.2	-2.16753	0.0405653	0.413438
ARHGAP45	-0.720919	0.0405722	0.413438
PRDM1	-4.26849	0.0406493	0.413438
JDP2	-4.26849	0.0406493	0.413438
KATNBL1	0.874193	0.04079	0.413438
PAK1	0.61669	0.0408024	0.413438
TCEA3	-2.09792	0.0410026	0.413438
TECPR1	-4.28624	0.0410648	0.413438
CCL4	-4.28624	0.0410648	0.413438
NDUFV2	0.527511	0.041081	0.413438
TARBP1	-1.274	0.0410998	0.413438
RPL38	-0.5465	0.0411322	0.413438
EEA1	0.808017	0.041285	0.414347
GALNT1	-1.09962	0.0415814	0.41647
TLR1	1.52054	0.0416556	0.41647
MZB1	4.12999	0.0416847	0.41647
VEZT	1.03736	0.0417831	0.416827
MALAT1	-0.39901	0.0419479	0.417844
RP9	1.19256	0.0421287	0.419017
LBR	0.729479	0.0423281	0.420131
MED4	0.802606	0.0423672	0.420131
PIM3	0.828273	0.0424359	0.420185
ZMIZ2	-1.79581	0.0428036	0.423195
MAPKAP1	0.922635	0.0430743	0.425035
DDX60L	4.1092	0.043238	0.425035
RGS1	-2.06368	0.043267	0.425035
PES1	-1.7498	0.0432737	0.425035
GOSR2	1.27152	0.0433096	0.425035
PTPRC	0.527145	0.0434898	0.426174
CD48	-0.562931	0.0436967	0.427571
CENPC	1.09345	0.0438176	0.428124
ATF4	-0.635191	0.0439432	0.428721
CST3	-0.419087	0.044048	0.429113
SCOC	0.979022	0.0442135	0.430095
SLC25A24	0.842174	0.0444128	0.431401
C6orf226	1.16581	0.0445477	0.43208
FGL2	0.494133	0.0450445	0.435848
ATP1B1	-1.17293	0.0450702	0.435848
CNOT6	1.71445	0.0451568	0.435848
NAE1	1.06429	0.0451986	0.435848
CHKA	-1.54663	0.0453724	0.43689
CTDP1	-1.77077	0.0458223	0.440584
FUOM	0.644228	0.0459625	0.441293
ARL6IP5	0.624232	0.046151	0.442464
RCOR1	-1.11778	0.0462995	0.443012
BORCS5	0.949894	0.0463416	0.443012
PSMC6	0.665259	0.0464554	0.443462
ZFP36L2	-1.06246	0.0465243	0.443483
DAB2	-4.27849	0.0466048	0.443614
MYL9	2.39655	0.0467972	0.444808
EVL	-0.577629	0.04687	0.444863
AC087623.3	1.56324	0.0470089	0.445545
ZFPM1	-2.57299	0.0472778	0.447204
SMAD2	1.0739	0.0473643	0.447204
R3HDM2	0.924075	0.0473858	0.447204
PPID	-1.07941	0.047457	0.44724
RPL37A	-0.436713	0.0476513	0.4478
SUB1	0.449516	0.047672	0.4478
EIF3F	-0.556001	0.0478103	0.4478
CD83	-2.13536	0.0478487	0.4478
TPGS1	-0.994919	0.0478574	0.4478
IFNAR1	0.865143	0.0479208	0.4478
TBK1	1.12778	0.0480159	0.447893
RNF19A	1.02936	0.0480795	0.447893
GOLGB1	0.73948	0.0481798	0.447893
BTF3L4	0.744721	0.0482004	0.447893
FOPNL	1.51008	0.0482849	0.448052
AC013394.1	-1.47248	0.0483536	0.448063
KCNQ1	-1.40913	0.0484412	0.44825
ALKBH7	-0.646279	0.0485787	0.448766
PHLDA2	-1.15906	0.0486321	0.448766
STAT3	0.827289	0.0488011	0.449282
GPRIN3	1.03369	0.0488232	0.449282
HES4	4.08858	0.0490867	0.449587
NEXN	4.08858	0.0490867	0.449587
PRDX2	-0.669318	0.0491456	0.449587
TMEM218	-1.55018	0.0491569	0.449587
IRF2BP2	-0.774876	0.0492222	0.449587
CERK	-1.22853	0.0492624	0.449587
EDEM3	1.88739	0.0494136	0.450348
RPL41	-0.400951	0.0495341	0.450829
CKLF	0.542074	0.0496649	0.451021
TTC3	-0.677044	0.0496911	0.451021
MARVELD1	-2.55297	0.0499363	0.452628
RAB8B	0.717349	0.0500998	0.453492
SNX6	0.64978	0.0502176	0.45394
CCL3	-1.52159	0.0503309	0.454346
SNAPIN	0.816457	0.0504688	0.454485
SIAH2	-1.29352	0.0504831	0.454485
P4HA1	1.00586	0.0506369	0.454772
PIGP	0.924751	0.0506519	0.454772
KLHL5	0.832271	0.0508939	0.455323
TNF	-0.962934	0.0509171	0.455323
CASP4	-1.22218	0.0509469	0.455323
GNB1	-0.630587	0.0510352	0.455323
PABPC4	-0.734958	0.051056	0.455323
FAM110A	1.16094	0.0511372	0.455436
MRGBP	-1.73657	0.0512999	0.455705
SEC11A	-0.53538	0.0513174	0.455705
SH3RF1	2.82606	0.0514146	0.455705
NUBPL	-0.904109	0.0515688	0.455705
TUBA1B	0.530027	0.0516476	0.455705
NAIP	-1.32898	0.0516493	0.455705
ELF1	0.697408	0.0516647	0.455705
SLC27A3	-1.51762	0.051801	0.455705
ICAM4	-2.54172	0.0518154	0.455705
LMO4	-0.875341	0.0518532	0.455705
ID3	-1.75518	0.0520135	0.45651
CLU	2.50992	0.0522745	0.457612
ATP5MD	0.512349	0.0523015	0.457612
ROGDI	-0.752446	0.0523457	0.457612
OTUD1	-1.35703	0.0525026	0.45838
MRPL42	1.07136	0.052629	0.458683
BIN1	-0.627408	0.0526753	0.458683
CCT3	0.599314	0.0528019	0.459183
NOL8	1.11459	0.0528986	0.459423
PNRC2	0.714668	0.0530534	0.460112
WAC	-0.762936	0.0531164	0.460112
NFIL3	-2.53673	0.0531959	0.4602
ZCCHC9	1.0512	0.0535697	0.462675
SND1	-0.868712	0.0536775	0.462675
FAM98C	-1.60388	0.0536909	0.462675
NDUFA3	0.589258	0.0538877	0.463245
ATG2A	-1.12053	0.0538965	0.463245
CTDSPL2	1.04013	0.054166	0.464438
HNRNPA2B1	0.443893	0.0541751	0.464438
ANXA11	-0.69184	0.0543233	0.464563
HSPA4	0.829906	0.0543365	0.464563
WDR54	-1.37976	0.0544304	0.464563
CLASP2	1.04094	0.0544694	0.464563
NSF	1.70451	0.054567	0.464799
ATF7IP	0.820494	0.0548327	0.466464
SLC25A6	-0.449616	0.0550652	0.467523
ATP5PO	-0.521484	0.0550979	0.467523
EGLN3	0.670606	0.055236	0.468097
PLSCR1	0.774134	0.0554382	0.469212
MSL1	-0.935996	0.0557273	0.471059
SLIRP	0.634173	0.0561916	0.473797
KDM6B	-0.99275	0.0562978	0.473797
GNPAT	-1.69821	0.0564025	0.473797
AP2B1	0.865225	0.0564112	0.473797
CD3D	-5.7597	0.0564326	0.473797
SLC44A1	-1.13321	0.0564791	0.473797
ASCC3	0.958821	0.0565876	0.473813
TRABD	-0.647518	0.0566236	0.473813
ACIN1	0.849145	0.0568121	0.474792
CCZ1B	-1.16272	0.057052	0.475684
STARD3NL	1.08927	0.057062	0.475684
RPS24	-0.390313	0.0573737	0.476011
FAM32A	0.759805	0.0574246	0.476011
ASAP1	0.536043	0.0575001	0.476011
PLB1	1.0326	0.0575304	0.476011
KIF13B	-2.50013	0.0575484	0.476011
NAA15	-0.925597	0.0575975	0.476011
SP3	1.02833	0.0576028	0.476011
SRP14	0.439284	0.0578744	0.476205
LYSMD2	-4.08641	0.0579141	0.476205
EXOSC9	0.828343	0.0580239	0.476205
GPR183	-2.94067	0.0580351	0.476205
ARPP19	0.751505	0.0580482	0.476205
TUBB4B	-0.624842	0.0580563	0.476205
GNL2	-1.00379	0.0581912	0.476723
HLA-B	0.428534	0.0584257	0.477011
SLC40A1	1.65511	0.0584801	0.477011
GPSM3	-0.548881	0.0584997	0.477011
AP2A2	-1.19919	0.0585135	0.477011
MRPS7	0.68297	0.0587715	0.477195
DST	0.618497	0.0587848	0.477195
A2M	-4.12009	0.0588052	0.477195
CD33	-1.03213	0.0589079	0.477195
CTDNEP1	-0.741051	0.0589581	0.477195
PIH1D1	-0.864985	0.0589704	0.477195
ARL6IP4	-0.505369	0.059065	0.477195
CMIP	0.645416	0.0591365	0.477195
IFIT2	2.77387	0.0592639	0.477195
WDTC1	-4.10105	0.0592952	0.477195
HAVCR2	0.61334	0.0593261	0.477195
PHACTR4	0.904822	0.0594478	0.477534
BAD	-1.08389	0.059512	0.477534
RPL30	-0.392722	0.0596196	0.47782
AL627171.1	-1.37839	0.0597284	0.478115
UBXN11	-4.06754	0.059867	0.478609
BCL10	1.03294	0.0599613	0.478609
NUP98	1.43688	0.0600062	0.478609
SART1	-0.927116	0.0601286	0.478681
EIF2AK1	0.788226	0.0602027	0.478681
LEO1	1.01771	0.0602419	0.478681
SAT1	-0.668333	0.0603035	0.478681
MTHFD2L	1.2053	0.0604921	0.479606
ALDH2	-0.53058	0.0605969	0.479864
RASGEF1B	-2.82707	0.0607003	0.48011
PSMG1	1.03705	0.0609214	0.481286
RPL22	-0.412425	0.0610123	0.481432
BTF3	-0.422047	0.0612292	0.482415
MPG	-0.587996	0.0612821	0.482415
SMNDC1	1.05453	0.0614831	0.482995
ABHD11	1.22273	0.0615012	0.482995
EMC10	0.838737	0.0616504	0.483596
CCDC146	-1.4047	0.0617478	0.483788
TMEM50B	0.689058	0.0618514	0.484029
UBA52	-0.404358	0.0621471	0.485108
LILRA2	-1.45689	0.0621478	0.485108
GALE	-1.216	0.0622144	0.485108
TMEM219	-0.573318	0.0622813	0.485108
EBAG9	-1.02094	0.062413	0.485564
CYB561A3	-0.837659	0.0626577	0.486555
C11orf96	-4.18463	0.0626868	0.486555
NAAA	0.517437	0.0627884	0.486775
CRYBG3	0.873027	0.0629632	0.487088
MIR29B2CHG	-1.64969	0.0629935	0.487088
PAFAH1B1	0.742499	0.0630488	0.487088
MINDY2	2.29614	0.0631337	0.487178
PXK	1.01887	0.0632273	0.487335
CRLS1	-1.33633	0.0637581	0.490246
C9orf78	0.633358	0.0637849	0.490246
AC245297.3	-1.17204	0.0638265	0.490246
SH3BP5	-0.887697	0.063947	0.490537
HNRNPA3	0.476387	0.064012	0.490537
ABCE1	0.752277	0.0641202	0.4908
ITFG2	-2.00354	0.064332	0.491854
ISCA1	1.41293	0.0644951	0.492535
VEZF1	1.0392	0.0647248	0.493722
JOSD1	-0.950035	0.0651096	0.495518
DHX30	-1.11019	0.0651342	0.495518
CYBB	-4.1244	0.0651841	0.495518
UCHL5	1.06737	0.065314	0.495938
NF1	1.00211	0.0655828	0.497411
FAS	-4.08209	0.0658082	0.498551
SLC30A5	-1.1946	0.0659976	0.499241
RYBP	-1.21816	0.0660649	0.499241
ANAPC13	1.01621	0.0662451	0.499241
EPS15L1	1.48708	0.066257	0.499241
PTDSS1	0.880372	0.0662749	0.499241
S100A6	0.403076	0.0669656	0.502874
NSD1	0.741849	0.0669791	0.502874
CINP	0.835433	0.0669843	0.502874
PTTG1IP	0.568619	0.0671301	0.5034
KIF13A	-1.91456	0.0672724	0.503417
FNDC3A	1.30408	0.0673282	0.503417
CC2D1A	-1.95004	0.0673597	0.503417
RGS18	0.707033	0.0677301	0.505617
SFSWAP	0.848972	0.0678944	0.505853
TM2D3	-1.47771	0.067985	0.505853
MYOF	1.43101	0.068007	0.505853
SMDT1	-0.496949	0.0680663	0.505853
ABHD2	0.884984	0.0681996	0.50589
RPS19	-0.374269	0.0682236	0.50589
UBE4A	1.09761	0.0687919	0.509536
SSH1	-2.44054	0.0689028	0.509681
SAMSN1	-4.07617	0.0690529	0.509681
RSRP1	-0.630566	0.0690575	0.509681
CD151	-1.10167	0.0692496	0.509681
SLC31A2	0.808109	0.0693006	0.509681
GTPBP4	0.884559	0.0693041	0.509681
PHLDA1	-1.90272	0.0693485	0.509681
CALCOCO1	-2.45817	0.0698377	0.512098
RPL28	-0.373735	0.069858	0.512098
OXR1	1.10095	0.0699086	0.512098
TIMM8B	0.544013	0.0700844	0.51282
ZMAT3	-2.4113	0.0706426	0.515769
DPEP2	-2.4113	0.0706426	0.515769
CD93	0.806467	0.0708043	0.516382
DCAF11	-1.03334	0.0709879	0.516948
AC004854.2	-2.44632	0.0710376	0.516948
PITHD1	-0.812832	0.0711284	0.517043
NRIP3	-4.00156	0.0712366	0.517263
NTHL1	-1.32851	0.071333	0.517398
ACSF2	-0.908732	0.071784	0.520102
CPNE8	1.38236	0.0722739	0.521939
TLR10	0.627659	0.072302	0.521939
LLPH	0.718473	0.0723416	0.521939
BTN2A2	0.950201	0.0723542	0.521939
CPSF2	1.01064	0.0724432	0.521939
RBL2	-1.36472	0.072509	0.521939
BCL2A1	-0.752976	0.072591	0.521964
GTF2B	0.683091	0.0726817	0.522051
RBM38	-2.43481	0.0729438	0.522325
PRPF8	0.728188	0.072946	0.522325
PTCD3	1.03162	0.0729557	0.522325
TMEM97	-1.10263	0.0731506	0.522763
MRPL24	-0.969145	0.0732185	0.522763
NME4	-0.603246	0.073253	0.522763
PAICS	0.810014	0.0734733	0.523108
TRA2B	0.488214	0.0734872	0.523108
CSNK1G2	-0.834997	0.0737123	0.523108
MRS2	-1.19677	0.0738261	0.523108
HLA-DOA	-0.747692	0.0738978	0.523108
VSIR	-0.529374	0.0739095	0.523108
LENG1	-1.595	0.073926	0.523108
LYST	-2.4345	0.0739808	0.523108
PRKCB	-0.766984	0.0740099	0.523108
CAPRIN1	0.710266	0.0741159	0.523267
PTK2B	-2.39054	0.0742089	0.523267
GSTZ1	-1.44655	0.0742686	0.523267
BLVRA	0.874998	0.0744685	0.52412
TLE3	1.0134	0.0746733	0.525005
SPPL3	-0.775137	0.0749722	0.526374
SPART	1.00747	0.0750264	0.526374
AL391069.3	-1.27834	0.0759286	0.530658
APIP	0.679911	0.075977	0.530658
FAM104A	0.924521	0.0761502	0.530658
CXCR3	-0.93337	0.0762451	0.530658
SLC35B2	-1.94244	0.0763025	0.530658
XPNPEP1	1.02208	0.076319	0.530658
SETD2	0.801118	0.0763398	0.530658
CARD8	0.688455	0.0763445	0.530658
C19orf66	1.03696	0.0763559	0.530658
SYK	0.609817	0.0765139	0.5312
TMED10	0.485293	0.0767073	0.531986
HERC4	0.903356	0.0769041	0.532637
PTEN	0.628511	0.0769655	0.532637
DYNC1LI1	0.52171	0.0771103	0.532637
UBE2V2	0.635571	0.0771935	0.532637
MFSD11	-1.18948	0.0772829	0.532637
MSRB1	0.782621	0.0773445	0.532637
CCDC50	-1.20998	0.0774314	0.532637
SNX20	0.745418	0.0774425	0.532637
UBA2	0.642121	0.0775824	0.533048
ENPP4	1.01911	0.0778762	0.534514
ADAM10	1.04348	0.0781361	0.535647
PPP3R1	1.01644	0.0782026	0.535647
NOC3L	0.993265	0.0783665	0.536217
SGTB	1.31769	0.0784777	0.536426
SETD5	0.914728	0.0787335	0.537304
DUSP10	-1.05553	0.078768	0.537304
DDT	-0.47027	0.0789489	0.537598
PSMD11	0.748247	0.0789928	0.537598
NUP214	-1.61651	0.0790538	0.537598
ZC3H12A	-1.62901	0.0792956	0.538507
SPIN1	1.58465	0.0793495	0.538507
RPL37	-0.37669	0.0797062	0.540376
POP5	-0.968897	0.0798506	0.540802
PTOV1	-1.1072	0.0801199	0.542074
KRCC1	-0.941906	0.0803845	0.543212
ATP5MC2	-0.425349	0.0804516	0.543212
BAG1	0.552684	0.0805386	0.543247
MTRF1L	0.998981	0.0806879	0.543304
GGCT	-0.772509	0.0807106	0.543304
MAPK1	-0.744672	0.0810074	0.544549
PLEK	0.438762	0.0810595	0.544549
APC	0.920636	0.0812331	0.544954
OGT	0.816766	0.0812837	0.544954
PTX3	-3.98313	0.0813714	0.544991
DDX21	0.493167	0.0814584	0.545025
DDX39B	0.946992	0.0817124	0.545718
MXD1	0.820545	0.0817965	0.545718
IRF2	0.794669	0.0818084	0.545718
GYPC	-0.485752	0.0820794	0.546976
ZC3HAV1	-0.792481	0.0823452	0.547117
MRPS16	0.738436	0.082346	0.547117
WDR43	0.690441	0.0824047	0.547117
TNFAIP2	-0.811975	0.0824298	0.547117
MKLN1	1.01104	0.0825495	0.547364
WDR26	-1.44593	0.0827245	0.547978
ARL3	-1.04941	0.0828632	0.54835
ME2	0.790174	0.08301	0.548774
RGS19	-0.545611	0.0831445	0.548844
ZMYM6	1.14254	0.0832582	0.548844
ING2	0.914405	0.0834633	0.548844
MFNG	-0.714552	0.0835246	0.548844
ZNF160	1.54474	0.0835418	0.548844
NUDT16L1	-1.05164	0.0836415	0.548844
QTRT1	-1.0902	0.083666	0.548844
SF3B5	-0.502127	0.0836813	0.548844
2009-03-01	-1.16178	0.0841118	0.551123
MRPS11	-0.788773	0.0842737	0.55164
SDE2	-1.37174	0.0843593	0.551657
ATP5S	1.00005	0.0844516	0.551717
CD55	-0.653682	0.0847025	0.552813
JADE1	-1.27237	0.0848946	0.553089
APRT	-0.457178	0.0849113	0.553089
TBC1D1	0.797857	0.0851791	0.554122
WDR46	-0.792466	0.0852367	0.554122
RBMX	-0.531704	0.0855557	0.555398
VMP1	0.7067	0.0857543	0.555398
FAM120A	-0.750187	0.0858989	0.555398
SMARCC1	0.633542	0.0859551	0.555398
ENSA	0.45977	0.0859559	0.555398
FCGRT	-0.441828	0.0859948	0.555398
DHX15	0.929281	0.086228	0.555398
COTL1	-0.388577	0.0862432	0.555398
ALG2	-1.25224	0.0862626	0.555398
2011-09-01	0.629329	0.0862689	0.555398
YWHAE	0.448961	0.086425	0.555477
ZBTB8OS	0.783592	0.0864484	0.555477
UVSSA	-1.59603	0.0869525	0.557408
HDAC9	0.511587	0.0869704	0.557408
GSN	-0.627474	0.0870717	0.557408
CISD2	0.688129	0.0870845	0.557408
C21orf2	-1.15413	0.0871725	0.557434
CTNND1	-3.82097	0.0874062	0.558259
HP1BP3	0.555076	0.0874696	0.558259
THBS1	3.70831	0.0876249	0.558714
AAK1	0.971721	0.0877214	0.558793
ATR	1.10249	0.0880098	0.560093
LIMA1	0.552673	0.0883508	0.561695
QPCT	-1.45	0.0884592	0.561695
LAMTOR4	-0.478059	0.0885578	0.561695
PDP1	-1.02461	0.0885998	0.561695
UQCRB	-0.4214	0.0888888	0.562888
KATNA1	0.730578	0.0890913	0.562888
VHL	0.738095	0.0891402	0.562888
LRRK1	0.821255	0.0891548	0.562888
UFC1	-0.500516	0.0892114	0.562888
UBE2H	0.948687	0.0893921	0.563171
C1orf131	0.869719	0.0894259	0.563171
CDC27	1.08172	0.089666	0.564148
RALB	0.705021	0.0897722	0.564282
SCRN1	1.13297	0.089962	0.564892
TMBIM1	-1.25145	0.0900392	0.564892
NMI	0.556438	0.0905569	0.567542
SMARCAD1	1.07061	0.0906324	0.567542
TWISTNB	-0.92553	0.0909871	0.568615
ZEB2	-2.48447	0.0913059	0.568615
CLECL1	1.15682	0.0914757	0.568615
MGLL	0.884162	0.0915051	0.568615
ZNF217	1.2269	0.0915055	0.568615
COG5	1.6897	0.0915085	0.568615
CHORDC1	0.782828	0.0916273	0.568615
MIR4435-2HG	0.599486	0.0917962	0.568615
HSD17B4	0.880016	0.0917966	0.568615
H2AFJ	0.550661	0.0919561	0.568615
PSME2	0.42637	0.0920247	0.568615
SMIM26	-0.504288	0.0920539	0.568615
DEDD2	-0.816928	0.0921935	0.568615
TMUB2	-0.985406	0.0923233	0.568615
OGFR	0.645217	0.0923681	0.568615
CCDC12	0.480254	0.0924081	0.568615
PJA2	0.677419	0.0924233	0.568615
ARL2BP	-0.950402	0.0924331	0.568615
ACTG1	-0.348198	0.0924705	0.568615
DNAJC3	0.679511	0.0925154	0.568615
SF3B6	0.476503	0.0928895	0.568688
COMMD9	-0.61489	0.0928985	0.568688
BZW2	0.569813	0.0929306	0.568688
RBBP6	-0.660781	0.0929453	0.568688
BID	0.46366	0.0929554	0.568688
TRERF1	0.87498	0.0933107	0.570337
REPIN1	-0.503954	0.0934258	0.570516
ACER3	0.669336	0.0937438	0.571633
OXA1L	-0.620868	0.0938055	0.571633
JKAMP	0.758505	0.0940796	0.571633
OSBP	-1.29275	0.0940846	0.571633
PRDM8	-3.85151	0.0941945	0.571633
GNL3	0.638724	0.0942428	0.571633
SMAP2	0.719174	0.0943545	0.571633
MTF1	2.54718	0.0944529	0.571633
TAF5L	2.54718	0.0944529	0.571633
CNOT8	0.646054	0.0944692	0.571633
NDN	-2.31655	0.0945837	0.571806
ZDHHC5	1.21536	0.0949428	0.573455
SNX9	-0.816543	0.095112	0.573673
DYNLT3	-1.26041	0.0952268	0.573673
PRPSAP2	-0.900073	0.0952717	0.573673
TSFM	0.847394	0.0953243	0.573673
VPS28	-0.464831	0.0955679	0.574618
NUDT21	0.750014	0.0959105	0.576157
KDM4C	1.13317	0.0961293	0.576949
TMEM70	0.792514	0.0966617	0.579621
VCAN	-2.33524	0.0970262	0.580739
JPX	0.846039	0.0970724	0.580739
NCOA3	0.761962	0.0971104	0.580739
GART	1.07925	0.0972183	0.580862
CORO1C	0.705028	0.0974627	0.581799
BASP1	0.412939	0.0978147	0.582425
CEP170	0.725085	0.0978503	0.582425
HNRNPAB	0.511845	0.0979721	0.582425
SMIM27	0.914514	0.0980192	0.582425
PNPLA4	-1.05831	0.0980264	0.582425
KDM6A	1.28444	0.0980935	0.582425
TMEM30A	0.779046	0.0986816	0.584902
FNBP4	0.631746	0.0987206	0.584902
CLEC2D	1.03453	0.098811	0.584902
CAAP1	0.94921	0.0988629	0.584902
RASSF5	-0.694317	0.0990172	0.584903
DEPTOR	2.52789	0.0990568	0.584903
CYTIP	-0.576783	0.0991271	0.584903
AC023157.3	-3.76626	0.0993171	0.585019
RNASEH2C	0.604773	0.0993862	0.585019
LIG3	-2.30098	0.099411	0.585019
SLC25A46	1.09598	0.0998603	0.586604
CCDC88A	0.420984	0.0999499	0.586604
GAPDH	-0.363526	0.0999896	0.586604
QARS	-0.661075	0.100194	0.586604
FIG4	1.30531	0.100199	0.586604
GLUD1	0.650492	0.10031	0.586604
DNAJC13	1.19761	0.100323	0.586604
POLR2D	0.890377	0.100387	0.586604
IPO5	0.922267	0.100548	0.586978
SRA1	0.626673	0.1007	0.586978
PSMB9	0.398545	0.100716	0.586978
UXT	-0.466958	0.101122	0.58883
YIPF3	0.691298	0.101323	0.588856
MAIP1	1.1648	0.101334	0.588856
MAGOH	0.532987	0.101395	0.588856
UBE2A	0.494053	0.101481	0.588856
NEDD9	-1.06199	0.101666	0.589346
SGTA	-1.10322	0.101743	0.589346
LYRM4	-0.562317	0.101972	0.59014
ZCCHC17	-1.04769	0.102058	0.59014
SPEN	-0.794819	0.102589	0.592243
VPS51	-0.649547	0.1026	0.592243
STK17B	0.44409	0.102795	0.592547
TP53I13	-0.907028	0.102891	0.592547
RUNX3	-0.727521	0.10292	0.592547
FUBP1	0.712742	0.10342	0.594053
TUBB	0.53737	0.103445	0.594053
SYTL1	-0.743378	0.10345	0.594053
ELK3	0.909278	0.10368	0.594861
SLFN5	1.12304	0.104252	0.596443
SYPL1	-0.684807	0.104279	0.596443
CHMP4B	0.634902	0.104358	0.596443
APOPT1	-0.749368	0.104371	0.596443
EXOSC8	0.787878	0.104405	0.596443
DBNL	-0.446381	0.104597	0.597031
EZH2	0.743059	0.104924	0.597787
CXCL2	-3.53382	0.105001	0.597787
CD63	0.567832	0.105024	0.597787
FAM160A2	-1.09636	0.10509	0.597787
NAF1	-1.21838	0.105674	0.600595
APOBEC3C	0.747626	0.106214	0.603151
KPNA3	0.815039	0.106852	0.605942
PHTF1	-1.4846	0.106897	0.605942
PHKG2	-0.862065	0.106979	0.605942
USP7	-0.995604	0.107159	0.606446
SUGP2	0.764433	0.107364	0.606579
TLN1	0.439999	0.107366	0.606579
SCNM1	-0.609145	0.107616	0.60695
PFDN5	-0.372627	0.107663	0.60695
MBTPS1	0.908683	0.107763	0.60695
EFHD2	0.429013	0.107835	0.60695
GPBP1	0.565068	0.107888	0.60695
GRIPAP1	0.936845	0.108061	0.607394
SF1	-0.482203	0.10815	0.607394
ATF2	1.25053	0.108309	0.607774
SLC4A7	-1.48318	0.108435	0.60797
NCK2	-1.16155	0.108747	0.608852
2002-09-01	0.523696	0.108797	0.608852
GAPT	-3.84586	0.10896	0.608852
MGAT2	0.73615	0.109047	0.608852
NDRG2	-0.52703	0.109051	0.608852
PYCARD	-0.418364	0.109176	0.609017
LARP4	1.34938	0.109264	0.609017
WASHC4	0.920997	0.109413	0.609338
SYNJ2BP	-1.17828	0.109527	0.609356
STK10	0.661689	0.109667	0.609356
PRKCSH	-0.705401	0.109691	0.609356
RCSD1	-0.786787	0.109984	0.609603
DIAPH2	1.34588	0.110008	0.609603
PPP2R5A	0.952468	0.110011	0.609603
BAZ2B	0.875711	0.110175	0.609689
SIN3A	-1.04362	0.11021	0.609689
PGRMC2	1.01587	0.110396	0.610209
CDK5RAP2	1.17523	0.110628	0.610821
MSL3	0.510597	0.11076	0.610821
TRIM38	0.548581	0.110783	0.610821
PLCL2	0.966359	0.111009	0.611014
TCEAL4	0.6174	0.111179	0.611014
BCAP31	0.526515	0.111226	0.611014
ELMSAN1	-0.796466	0.111404	0.611014
DAPP1	0.465079	0.111405	0.611014
GM2A	0.745418	0.111408	0.611014
TRAPPC10	-0.932136	0.111527	0.611014
MAP3K8	-0.51434	0.111553	0.611014
ATP2A2	0.74046	0.112095	0.613475
ENDOV	0.753898	0.1122	0.613545
PNP	0.68831	0.112305	0.613613
OSTM1	1.17421	0.11263	0.614713
CALM2	0.375553	0.112812	0.614713
SSFA2	0.930759	0.112853	0.614713
TXNL4A	-0.511487	0.112876	0.614713
LPGAT1	-0.595183	0.113081	0.615323
DIP2B	1.78614	0.11341	0.615992
NOP56	0.64658	0.113626	0.615992
LRRFIP2	0.693517	0.113786	0.615992
ADPRHL2	0.956069	0.113882	0.615992
CSNK2A2	-1.02081	0.113952	0.615992
TRIM25	1.16038	0.114019	0.615992
CLK3	-1.15474	0.114127	0.615992
DHRS4L2	-0.823082	0.114149	0.615992
ZNF655	0.667537	0.114231	0.615992
RECQL	0.761783	0.114301	0.615992
SKP1	-0.408814	0.114319	0.615992
MAP3K20	0.767033	0.114327	0.615992
TRAF5	-0.933775	0.11455	0.615992
SRSF6	-0.609303	0.114664	0.615992
MECP2	0.842393	0.11468	0.615992
METTL23	-0.818037	0.114687	0.615992
CCDC47	0.593575	0.11486	0.616308
CSKMT	0.733348	0.115057	0.616308
ADA	-0.743414	0.115067	0.616308
LAMP1	-3.92353	0.11517	0.616308
CEP57	-0.721761	0.115253	0.616308
MTMR14	-0.513617	0.115303	0.616308
GNAI2	-0.384458	0.115723	0.618057
AHCY	-0.752973	0.115884	0.618421
ARRDC2	-1.08182	0.116071	0.61892
IGF2BP2	-1.09585	0.116318	0.619632
CYC1	-0.495695	0.116391	0.619632
SPOPL	0.722043	0.116913	0.621391
MRPL14	0.564557	0.116978	0.621391
NAP1L1	-0.381875	0.117169	0.621391
PF4	2.96382	0.117186	0.621391
FHL3	0.916954	0.117211	0.621391
RSF1	-0.608715	0.117282	0.621391
CALCOCO2	0.624126	0.11751	0.621976
SERINC3	0.697404	0.11758	0.621976
DGUOK	-0.570757	0.117707	0.622096
POMP	0.399247	0.11779	0.622096
PPP1R12B	-2.3697	0.117976	0.622509
SNHG9	-0.817191	0.118056	0.622509
IFI27L2	0.577021	0.118171	0.622621
NPLOC4	1.0455	0.118326	0.622814
CNDP2	0.494756	0.118397	0.622814
PELO	-0.952295	0.11854	0.622814
AFF1	-0.947643	0.118582	0.622814
ABHD17A	-0.524597	0.119035	0.624696
ZBTB43	1.23506	0.119587	0.627099
ORC6	1.22402	0.119744	0.627345
MT-CO2	-0.308075	0.119977	0.627345
NXF1	0.768832	0.119999	0.627345
OGFOD3	0.815807	0.120132	0.627345
WDR60	1.5866	0.120215	0.627345
TMEM87B	1.34399	0.120216	0.627345
TNKS2	0.687126	0.12031	0.627345
CCDC117	1.75355	0.120389	0.627345
EZR	0.461057	0.121055	0.629417
IRGQ	-1.77749	0.12121	0.629417
SLC5A3	-1.75291	0.12121	0.629417
CHCHD3	-0.664824	0.121251	0.629417
HSPD1	0.431235	0.12126	0.629417
OST4	-0.397108	0.121812	0.631788
SLC35D2	-1.17962	0.121993	0.632232
CXCR4	-1.78782	0.122256	0.6331
SP1	1.00558	0.122444	0.63315
CAPZA1	0.4725	0.122673	0.63315
UBC	-0.346154	0.122687	0.63315
DICER1	0.804961	0.122807	0.63315
CARM1	-1.06612	0.122838	0.63315
CMPK2	0.969705	0.122963	0.63315
UBE2E1	0.635742	0.122993	0.63315
SCLT1	0.793404	0.123028	0.63315
YY1	-0.500607	0.123148	0.633276
CNPY3	-0.481456	0.123528	0.633854
CHD4	0.57703	0.123657	0.633854
TOMM20	-0.444128	0.123695	0.633854
C8orf76	0.975384	0.123794	0.633854
ZFAND6	0.508309	0.123846	0.633854
ECI2	-0.639997	0.123878	0.633854
GSTO1	0.443372	0.123928	0.633854
MAPK3	-1.27407	0.12406	0.634043
DOPEY1	1.02583	0.124257	0.634234
AFTPH	0.597419	0.124307	0.634234
PSMC2	0.583142	0.124441	0.634234
ZNF644	0.803737	0.124533	0.634234
LGALS3	-0.490201	0.124607	0.634234
TMEM206	0.798415	0.124724	0.634234
LGALS3BP	1.73971	0.124766	0.634234
GPX4	-0.43115	0.125184	0.635511
ITGAL	0.629118	0.125208	0.635511
RNF44	0.873085	0.125494	0.636476
CALHM6	-1.03841	0.1259	0.637962
SMC4	0.811593	0.126067	0.637962
CNBD2	-1.13428	0.126158	0.637962
HIST1H4C	0.487713	0.126171	0.637962
PTPRA	0.696636	0.1268	0.640252
EIF3D	-0.417291	0.126817	0.640252
CCSER1	0.713706	0.127141	0.641401
MED30	-0.763247	0.127239	0.64141
SLC35F6	-1.72578	0.127478	0.641423
NDUFAF8	-0.668187	0.127486	0.641423
UBL7	-0.654482	0.127577	0.641423
TUBB1	4.35768	0.127749	0.641423
ENTPD1	0.771998	0.127956	0.641423
C20orf194	-1.45869	0.128064	0.641423
NRDE2	1.28911	0.128102	0.641423
CCDC124	0.651984	0.128165	0.641423
JAK3	1.40162	0.128266	0.641423
2001-03-01	0.498732	0.128331	0.641423
RGPD5	1.55874	0.128515	0.641423
HDHD5	-0.972407	0.128697	0.641423
RAP1GDS1	0.741212	0.129108	0.641423
C19orf70	-0.463241	0.129222	0.641423
ARHGAP10	-3.53964	0.12935	0.641423
EGLN1	-0.905996	0.12956	0.641423
NUMB	0.758939	0.129584	0.641423
IFT74	-1.14076	0.129589	0.641423
IER2	-0.372719	0.129769	0.641423
SH3KBP1	0.562528	0.129842	0.641423
ENTR1	-1.13449	0.129867	0.641423
AKAP8	-0.851494	0.129878	0.641423
ZFAND1	-0.754059	0.129935	0.641423
FARSA	0.831542	0.129963	0.641423
SEC16A	-1.44947	0.129995	0.641423
CSTA	-1.15188	0.130044	0.641423
UPP1	0.903959	0.13016	0.641423
ANPEP	0.527094	0.130225	0.641423
BBX	-0.640779	0.130278	0.641423
NET1	0.560039	0.130311	0.641423
PHF3	0.663351	0.130451	0.641423
VASP	-0.451971	0.130565	0.641423
HIST2H2AC	0.708921	0.130569	0.641423
EPM2AIP1	0.767495	0.130573	0.641423
SLC39A4	-1.00972	0.130621	0.641423
ZNF766	1.33897	0.13072	0.641436
PDHB	0.54286	0.130972	0.641866
SLC8B1	0.955119	0.131094	0.641866
MRPL17	0.66927	0.131191	0.641866
MBNL1	0.437084	0.131194	0.641866
OSTC	-0.457081	0.131453	0.641936
FKBP15	0.614175	0.131513	0.641936
ID1	-0.584523	0.131563	0.641936
UCKL1	-1.12249	0.1316	0.641936
EBPL	-0.519374	0.131692	0.641936
DHRS7	0.493657	0.132102	0.643289
FAM173A	-0.603898	0.132294	0.643289
TMEM256	-0.540647	0.132403	0.643289
ATF7IP2	0.659955	0.132427	0.643289
SCP2	0.493567	0.132453	0.643289
H2AFX	-0.948654	0.132724	0.644131
CBX6	0.516336	0.132988	0.644608
CASC4	0.878831	0.133142	0.644608
ATP2B4	-0.85045	0.133194	0.644608
SLC15A4	-1.69042	0.133339	0.644608
CCDC43	0.962359	0.133408	0.644608
FLNA	-0.538491	0.133417	0.644608
DSTN	-0.417146	0.133501	0.644608
FKBP5	0.647904	0.133622	0.644694
ETV3	-0.887314	0.13378	0.644694
RAB11B	-0.789797	0.133874	0.644694
ZBTB24	0.955666	0.13396	0.644694
NDUFV1	-0.53898	0.134004	0.644694
SPNS3	-0.807741	0.134113	0.644751
TP53	-0.740085	0.134454	0.645433
HIST1H1D	1.11789	0.134494	0.645433
STK4	-0.463334	0.134546	0.645433
SCAMP1	-0.928032	0.134725	0.645826
PABPC1	-0.33944	0.13497	0.646159
RRP15	0.777724	0.134989	0.646159
IAH1	-0.502417	0.13585	0.649737
RABEP2	1.19882	0.136083	0.649737
GLRX5	-0.622871	0.136085	0.649737
COLGALT1	-2.13342	0.13625	0.649737
SESN3	-1.71517	0.136283	0.649737
HK2	-3.53425	0.136367	0.649737
ALOX5AP	-3.56083	0.136723	0.649737
HADHA	-0.439756	0.136771	0.649737
CCNT2	0.816521	0.136793	0.649737
PSMB3	0.398733	0.136872	0.649737
MAN1B1-DT	-0.87193	0.136901	0.649737
RTN1	-3.50315	0.137008	0.649737
ASGR2	-3.50315	0.137008	0.649737
TRAF7	-0.972439	0.137209	0.64995
MPHOSPH6	0.864694	0.137249	0.64995
RPS10	-0.360562	0.137818	0.652182
ID2	-0.418393	0.137976	0.652368
ZNF91	-1.67774	0.138054	0.652368
VARS	-0.699382	0.138162	0.652417
PREB	0.802106	0.13841	0.652923
TBC1D15	0.835313	0.138622	0.652923
NFIC	0.800343	0.138727	0.652923
CD68	0.586267	0.138749	0.652923
N4BP2	0.61023	0.138761	0.652923
REX1BD	-0.439477	0.139249	0.654406
SERTAD3	0.585454	0.139318	0.654406
MAF1	-0.506384	0.139536	0.654406
RRAS	-1.6769	0.139655	0.654406
WDR36	1.32816	0.139841	0.654406
AES	-0.451434	0.139919	0.654406
SDHAF2	0.776211	0.140088	0.654406
HNRNPA1P48	-0.860101	0.140088	0.654406
MEF2C	0.589595	0.140161	0.654406
MCM7	0.929761	0.140211	0.654406
SYS1	-0.83765	0.14028	0.654406
COQ10B	0.83758	0.14036	0.654406
FUCA2	0.83758	0.14036	0.654406
PUM2	0.776551	0.140538	0.654406
CITED2	-0.862976	0.140554	0.654406
OPA1	1.19047	0.140919	0.65565
SNAPC2	-0.963688	0.141186	0.656397
RNF11	-1.02087	0.141297	0.656397
PIK3R5	-0.923615	0.141514	0.656397
ST13	-0.4146	0.141589	0.656397
TRIM52	1.00365	0.141725	0.656397
SEC63	0.648333	0.14173	0.656397
MADD	1.09662	0.141858	0.656397
PILRA	-2.13688	0.14191	0.656397
RABGAP1L	0.663716	0.141969	0.656397
PDE4B	-0.668074	0.142178	0.656904
MCL1	0.383842	0.142377	0.657181
TEX264	-0.600875	0.142435	0.657181
UBQLN2	1.12869	0.14257	0.657346
GNB2	-0.411183	0.143066	0.658324
PYROXD1	1.08845	0.143077	0.658324
HARS	0.731006	0.143181	0.658324
PPP4R3A	-0.577186	0.14327	0.658324
FEZ2	-0.850649	0.143316	0.658324
HMGCR	1.06531	0.143397	0.658324
UTP18	0.647262	0.143675	0.658324
NHLRC3	-0.982178	0.143714	0.658324
MTRNR2L1	-4.16088	0.143744	0.658324
PGD	0.956212	0.143783	0.658324
CTBS	0.807364	0.144164	0.658324
ARHGAP18	0.696117	0.144188	0.658324
BRWD3	-2.10019	0.144225	0.658324
AL021453.1	-2.10019	0.144225	0.658324
COX6B1	-0.380989	0.144408	0.658324
PBDC1	0.63188	0.144461	0.658324
PRKRA	-0.71764	0.144467	0.658324
RARS	0.750723	0.145189	0.6609
PLXDC2	-0.998816	0.145231	0.6609
PHACTR1	-0.51077	0.145337	0.660932
NDUFV3	0.555594	0.145569	0.661085
ATP5F1D	-0.384787	0.14557	0.661085
AC016831.1	-1.64736	0.145832	0.661522
FBXO6	0.86792	0.145981	0.661522
HSH2D	0.728196	0.146017	0.661522
PDXDC1	-0.968501	0.146084	0.661522
TMEM109	-0.565375	0.146164	0.661522
KYAT3	-0.752658	0.146552	0.662404
MESD	0.522577	0.146628	0.662404
IGSF6	-1.67074	0.146835	0.662404
ENHO	-0.95082	0.146937	0.662404
AC116366.1	-2.16545	0.14695	0.662404
TST	-0.809104	0.146957	0.662404
METTL7A	0.702202	0.148009	0.666693
PITPNM1	-0.867513	0.148198	0.666784
SUPT20H	0.81748	0.14823	0.666784
TCEA2	-1.0775	0.148348	0.666865
NIPA2	0.707486	0.148744	0.668193
PSENEN	-0.578878	0.148972	0.668764
F8A3	-3.60905	0.149387	0.669208
HELLS	1.14408	0.149447	0.669208
MTCH1	-0.522253	0.149593	0.669208
IRF1	-0.479219	0.149629	0.669208
SLC16A3	0.807292	0.149679	0.669208
THAP2	-1.21807	0.149718	0.669208
SPCS1	-0.388893	0.149776	0.669208
ITM2B	-0.408624	0.14991	0.669354
PRPF18	-0.925454	0.15025	0.669613
PURA	-1.1021	0.150268	0.669613
MANBA	-0.688254	0.150378	0.669613
ODR4	1.15657	0.150463	0.669613
SNAI1	-1.68016	0.150545	0.669613
RTF1	0.466177	0.150572	0.669613
MFAP1	1.24802	0.150812	0.670232
TDP2	1.10571	0.151077	0.670487
TNFSF12	-2.05755	0.151094	0.670487
FCER1A	-2.5459	0.151172	0.670487
EIF4EBP1	-0.484753	0.151417	0.670708
SUPT16H	0.481377	0.151424	0.670708
YIPF4	0.722197	0.151627	0.6711
NEPRO	-1.06694	0.151715	0.6711
TTC37	0.587528	0.151906	0.6715
SET	0.360707	0.152123	0.671534
SEMA4A	-0.510756	0.152423	0.671534
HNRNPR	0.412116	0.152441	0.671534
DTWD1	-1.02412	0.152462	0.671534
TSR2	0.829424	0.152471	0.671534
UBE2K	0.496188	0.15252	0.671534
SUZ12	0.599948	0.153024	0.671975
PRNP	0.825926	0.153056	0.671975
PARP1	0.46294	0.1532	0.671975
STAG2	0.59303	0.153271	0.671975
PIAS2	-1.22469	0.153341	0.671975
DNAJB14	0.550705	0.153358	0.671975
OCIAD2	-0.611494	0.153378	0.671975
LAMTOR2	-0.464308	0.153559	0.671975
GNAI3	-0.508154	0.153566	0.671975
DCTN5	0.900098	0.153776	0.671975
TMED3	-0.543316	0.153931	0.671975
DRG1	-0.882596	0.153984	0.671975
MOB1A	0.412522	0.154193	0.671975
EMP3	0.356868	0.154317	0.671975
HNRNPC	0.364355	0.154412	0.671975
SELL	0.389497	0.154441	0.671975
QKI	-0.605208	0.154638	0.671975
TMED4	-0.580863	0.154904	0.671975
HCG18	-1.07491	0.154941	0.671975
HUWE1	0.634657	0.154953	0.671975
CRCP	0.740723	0.155069	0.671975
WDR70	-0.841638	0.155137	0.671975
CERS2	-0.683911	0.155257	0.671975
DRAM2	0.64493	0.155296	0.671975
RNASE2	3.20787	0.155315	0.671975
ITGAM	3.20787	0.155315	0.671975
APPBP2	-1.08539	0.155478	0.671975
DBP	-1.08539	0.155478	0.671975
ICAM1	-0.660911	0.155566	0.671975
USP48	0.658936	0.155753	0.671975
EIF1AX	-0.45018	0.155756	0.671975
GLO1	0.570165	0.156094	0.672998
DKC1	-0.669653	0.156338	0.673614
RGS2	-0.973269	0.156825	0.67478
ANAPC7	0.763641	0.156912	0.67478
PSMB8-AS1	0.639323	0.156914	0.67478
CABIN1	-1.35485	0.157384	0.676322
MEX3C	-0.905116	0.157476	0.676322
OAZ2	-0.515959	0.157666	0.676701
SF3B4	0.811798	0.157969	0.677291
CMC2	0.664035	0.158007	0.677291
PLPBP	-0.76565	0.158388	0.678484
COASY	0.834165	0.158533	0.678668
KRTCAP2	-0.517288	0.158738	0.679108
HCFC1R1	-0.72089	0.159248	0.68081
PIGS	1.06462	0.15975	0.68081
OXCT1	-0.719999	0.159899	0.68081
RALA	0.519183	0.159943	0.68081
CLEC10A	-1.78263	0.160042	0.68081
FAM96A	-0.590382	0.160057	0.68081
CDC5L	0.62086	0.160077	0.68081
SPATS2L	0.556866	0.160203	0.68081
KLF13	-0.62801	0.160434	0.68081
MEFV	3.23124	0.160462	0.68081
RAB27A	1.15453	0.160486	0.68081
DNMT1	0.659795	0.160745	0.68081
RPA3	0.544877	0.160764	0.68081
NELFB	-0.85875	0.160794	0.68081
CCDC84	1.12503	0.160834	0.68081
ING1	-0.903436	0.160863	0.68081
AIG1	-0.564984	0.160878	0.68081
ZNF451	0.625954	0.16101	0.680935
PHIP	0.563618	0.161272	0.68161
CHPT1	-0.566995	0.161886	0.68319
DDN-AS1	2.24608	0.162071	0.68319
NUTM2A-AS1	-0.773718	0.162143	0.68319
C8orf82	-0.7076	0.162259	0.68319
CLCN3	0.828416	0.162263	0.68319
UBAP2L	0.670659	0.162474	0.68319
DPP7	-0.47926	0.162568	0.68319
BCL2L11	-1.0809	0.162654	0.68319
PSMG4	-0.72356	0.162732	0.68319
IFIT3	3.18478	0.162777	0.68319
TCF7L2	3.18478	0.162777	0.68319
HIST1H1E	2.07371	0.162935	0.683422
HOMER2	0.699165	0.163058	0.683506
BRD9	0.750768	0.163241	0.683546
ADD3	0.576567	0.163273	0.683546
ZFHX3	-0.71167	0.163709	0.684938
CHD2	-0.584057	0.163985	0.685107
GABARAPL2	-0.386319	0.164148	0.685107
ATG4C	1.12077	0.164157	0.685107
CADM1	-0.453802	0.164278	0.685107
NAT10	1.14333	0.164297	0.685107
LYN	-0.474212	0.164382	0.685107
NBEAL1	-0.625046	0.164471	0.685107
MAPRE2	0.726526	0.164671	0.685436
NDUFA1	0.355744	0.164756	0.685436
ADH5	0.522974	0.165003	0.686031
ANAPC10	1.0563	0.165207	0.686453
PURB	-0.914348	0.165415	0.686886
PPP6R1	-0.555112	0.165552	0.687026
PMPCB	0.53164	0.165962	0.688227
DCTPP1	0.434351	0.166049	0.688227
OSCAR	0.738368	0.166418	0.68916
INTS6	-0.757061	0.166481	0.68916
RNF139	0.737136	0.166731	0.689764
C18orf32	0.789363	0.166929	0.689956
SCAMP2	0.596255	0.167045	0.689956
STRN3	1.19324	0.167089	0.689956
RPL7L1	0.579133	0.167439	0.690974
NARF	-0.667881	0.168272	0.69398
ECPAS	0.852001	0.169028	0.696526
KLHDC2	-0.871256	0.169204	0.696526
CYHR1	-0.74695	0.169204	0.696526
FAF2	0.808177	0.169509	0.69681
TIAL1	0.489112	0.169535	0.69681
TXN2	-0.437925	0.1698	0.69681
ARHGAP31	0.728174	0.169952	0.69681
PPP1R10	-0.564637	0.170023	0.69681
MAP2K3	-0.617572	0.170031	0.69681
JPT1	0.39526	0.170079	0.69681
MEA1	-0.577483	0.170379	0.69681
RBMS1	0.75722	0.170388	0.69681
KPNA6	-1.04174	0.170499	0.69681
SLC35E1	-1.55997	0.170535	0.69681
CXorf21	1.13211	0.170549	0.69681
HACD4	-0.647835	0.170661	0.69681
POLK	0.777989	0.170832	0.69681
ATP5MC3	-0.340189	0.170846	0.69681
OFD1	0.517297	0.171184	0.697663
PIP4K2A	-0.766306	0.171333	0.697663
MOSPD3	-0.843375	0.171527	0.697663
NAP1L4	0.564741	0.171527	0.697663
TMCO1	-0.548915	0.171581	0.697663
NUBP1	-0.644694	0.171809	0.6978
MAT2B	0.746676	0.171824	0.6978
NIT1	0.746927	0.172072	0.698086
CDC14A	0.771176	0.172139	0.698086
SBDS	-0.529953	0.172531	0.698086
AGO3	0.701953	0.172593	0.698086
CEP135	1.18271	0.172622	0.698086
CSTF2T	1.18271	0.172622	0.698086
ADGRE5	-0.584843	0.17263	0.698086
SAP18	0.351822	0.172757	0.698174
INSIG1	-0.590276	0.173045	0.698912
STUB1	-0.501597	0.173281	0.69944
DHX8	0.87625	0.173512	0.699949
FGD2	0.538973	0.173835	0.700315
PIK3AP1	0.838068	0.17385	0.700315
FAU	-0.282586	0.173919	0.700315
TTC1	-0.505394	0.174238	0.701175
P2RY6	0.580735	0.174371	0.701285
TXNDC11	0.844069	0.174545	0.701558
STMP1	-0.4434	0.174689	0.701715
TAGLN2	-0.330087	0.175106	0.702309
CWC27	-0.704123	0.175243	0.702309
PPIB	0.326084	0.17528	0.702309
CCL3L1	2.2255	0.175352	0.702309
PDIA4	0.528351	0.175366	0.702309
TM9SF2	0.541044	0.175716	0.702562
HMGA1	-0.361655	0.175736	0.702562
DRAP1	0.385032	0.175746	0.702562
PTPRJ	0.984217	0.176553	0.704233
ADAT1	1.21952	0.176586	0.704233
CCT8	0.375699	0.176711	0.704233
RMDN1	0.536241	0.176744	0.704233
DEK	0.366329	0.176958	0.704233
MRPS14	0.730347	0.177092	0.704233
SNF8	-0.446809	0.177161	0.704233
OARD1	-0.77448	0.177239	0.704233
ITPRIP	-1.30546	0.177364	0.704233
ARPC1A	0.649121	0.177388	0.704233
ARFIP1	1.8539	0.177552	0.704233
WARS	-0.547977	0.17757	0.704233
CBX1	0.90994	0.177587	0.704233
IKZF5	-1.32318	0.177648	0.704233
NOL10	0.875803	0.177973	0.704747
POU2F2	0.520508	0.17799	0.704747
CHM	1.16993	0.178477	0.706256
HINT1	-0.312282	0.178696	0.706538
TMEM243	-0.448535	0.17883	0.706538
AIMP1	0.51661	0.178868	0.706538
ZNF516	-0.755452	0.179058	0.706613
TKT	0.368357	0.179267	0.706613
RPL36	-0.299607	0.179368	0.706613
MEMO1	-1.33166	0.1794	0.706613
AAED1	-0.695614	0.179418	0.706613
TTYH3	1.81571	0.179749	0.707236
MRPL37	-0.663259	0.179848	0.707236
F13A1	2.2087	0.179896	0.707236
SVBP	0.635147	0.18023	0.70786
SNN	1.7976	0.180305	0.70786
RNF149	-0.722564	0.180374	0.70786
BTBD1	0.74397	0.18085	0.709308
PSMF1	-0.509958	0.181	0.709397
KLHL6	0.860292	0.181086	0.709397
LMNA	-0.834494	0.181432	0.709562
MBD1	0.984892	0.181435	0.709562
EIF3H	-0.354779	0.181449	0.709562
BSDC1	0.833685	0.181792	0.710487
UIMC1	0.662694	0.182167	0.711533
TMEM156	-0.686472	0.182386	0.71161
UBE2E3	-0.711104	0.182413	0.71161
VPS33A	-1.29824	0.182521	0.71161
LAPTM5	-0.352041	0.182784	0.71161
CEP95	-1.02005	0.182796	0.71161
GCLC	0.597667	0.182875	0.71161
QTRT2	0.805125	0.182937	0.71161
CISD3	-0.723013	0.183247	0.712403
CWC25	-0.707734	0.183483	0.712902
ERGIC1	0.554106	0.184088	0.71453
NDUFC1	0.455181	0.184276	0.71453
CNOT3	-1.11805	0.184458	0.71453
ATP5PD	-0.380174	0.184983	0.71453
RARRES3	-1.12599	0.185009	0.71453
IDE	1.25776	0.185045	0.71453
NRIP1	0.715448	0.185086	0.71453
IVD	-1.06021	0.185104	0.71453
USP1	0.496528	0.185482	0.71453
ATP11B	0.892113	0.185532	0.71453
SIGLEC1	1.77511	0.185694	0.71453
PQLC1	-0.59765	0.185745	0.71453
ATG7	1.42619	0.185788	0.71453
ANKRD40	0.824091	0.185822	0.71453
MARS	-0.920815	0.185951	0.71453
TNFAIP8	0.432367	0.186039	0.71453
CEBPZ	0.529508	0.186065	0.71453
FKBP2	-0.411366	0.186094	0.71453
FAM118A	-0.837303	0.186122	0.71453
GCNT2	1.15443	0.186153	0.71453
CDC123	0.50625	0.186295	0.71453
FAM217B	1.41027	0.186343	0.71453
RPS6KB2	0.550499	0.186376	0.71453
LNPEP	0.580098	0.187028	0.716616
TSNAX	0.759909	0.187219	0.716937
KLHL18	-1.16142	0.187696	0.717766
NUDT8	-1.27414	0.187755	0.717766
ZNF106	0.484896	0.18776	0.717766
MSL2	-0.860295	0.188689	0.720734
MAP3K11	-0.684291	0.188753	0.720734
EFNB1	-1.96491	0.188905	0.720897
ETFA	0.438713	0.189152	0.721023
CCDC112	-0.60372	0.189168	0.721023
SSR2	-0.349728	0.189407	0.721023
TAF1B	0.898604	0.189799	0.721023
POP4	0.636891	0.189975	0.721023
TSPAN3	-0.569527	0.189988	0.721023
LCOR	0.617316	0.190128	0.721023
TOPORS	0.651005	0.190153	0.721023
CARD19	0.684878	0.190212	0.721023
GORASP1	1.75652	0.190287	0.721023
EIF2AK4	0.458884	0.190319	0.721023
LFNG	-0.824343	0.190358	0.721023
WRNIP1	0.882762	0.190399	0.721023
LYAR	-0.695481	0.190457	0.721023
DALRD3	-0.846274	0.190736	0.721668
TBC1D14	0.90332	0.191033	0.721812
USP32	1.07003	0.191074	0.721812
SLC35B1	0.607258	0.191168	0.721812
LINC01637	-1.30928	0.191317	0.721812
PNRC1	-0.358549	0.191368	0.721812
ECHS1	-0.404258	0.191426	0.721812
ZNF195	1.26923	0.19187	0.722961
CSNK1G3	0.835296	0.192083	0.722961
ATAD2	-0.954662	0.192098	0.722961
PTGER4	-0.443239	0.192271	0.722961
APOL3	-0.429064	0.192322	0.722961
HERC1	-0.709237	0.192505	0.722961
PRKCD	-0.8615	0.192578	0.722961
SYNJ2	-1.5571	0.192755	0.722961
TMED1	0.723047	0.192785	0.722961
GNS	1.56619	0.192819	0.722961
LYRM7	-0.995931	0.193557	0.724865
CKS1B	-0.808721	0.193596	0.724865
AC084033.3	-1.30645	0.193666	0.724865
PDIA3	0.324994	0.193763	0.724865
PTP4A1	0.52738	0.194026	0.725369
MIF4GD	-0.468361	0.194168	0.725369
ATP6V0A2	0.580867	0.194247	0.725369
ATAD1	-1.00008	0.194536	0.725369
PEA15	-0.790127	0.194617	0.725369
CAPZA2	0.426528	0.194661	0.725369
IER3	-0.813	0.194662	0.725369
FCHO1	0.770599	0.194911	0.725451
SMAP1	0.517177	0.194937	0.725451
INTS6L	-1.51795	0.195011	0.725451
JAGN1	0.53067	0.195279	0.725488
HLA-C	-0.317975	0.195306	0.725488
SUN2	-0.795174	0.195458	0.725488
ASAH1	-0.487316	0.195458	0.725488
PON2	0.450236	0.195612	0.725655
NDE1	-0.839357	0.195986	0.72621
AC025164.1	1.28022	0.196139	0.72621
DYRK1A	-0.704907	0.1962	0.72621
PTPA	-0.764031	0.196306	0.72621
DHX40	-0.982761	0.196348	0.72621
SRP19	0.454345	0.196418	0.72621
SART3	-0.899182	0.197183	0.726994
DOCK11	0.635448	0.197203	0.726994
UBE2S	-0.508887	0.197294	0.726994
CRTAP	-0.632257	0.197314	0.726994
MYO5A	-0.986805	0.197429	0.726994
FXR1	-0.476265	0.197448	0.726994
CHID1	-0.554962	0.197969	0.726994
SYT11	1.34523	0.198009	0.726994
ALDOA	0.757749	0.198204	0.726994
GPR65	0.645034	0.198351	0.726994
RPL14	-0.266752	0.198577	0.726994
SLC25A37	-0.909696	0.19862	0.726994
HBEGF	-3.18254	0.198726	0.726994
SORL1	-3.18254	0.198726	0.726994
DUSP6	-3.18254	0.198726	0.726994
APOL6	-3.18254	0.198726	0.726994
RAB22A	0.636752	0.198875	0.726994
ARHGEF3	1.25295	0.199136	0.726994
RBM23	-0.667009	0.199184	0.726994
LRIF1	0.941729	0.199293	0.726994
RBM22	-0.605026	0.199507	0.726994
RAP2A	-1.25584	0.199532	0.726994
CACNA2D4	-3.1765	0.199565	0.726994
MED16	0.741031	0.199591	0.726994
IMPA1	0.709876	0.199598	0.726994
ATF6B	-0.580385	0.199732	0.726994
SNX14	0.578818	0.199916	0.726994
ERLEC1	0.577307	0.200065	0.726994
RLF	-1.27282	0.200179	0.726994
CHD1L	0.886963	0.200198	0.726994
CAPN2	0.399	0.200253	0.726994
TRAPPC1	0.346125	0.200307	0.726994
RBM39	-0.329991	0.200629	0.726994
RBM42	-0.581514	0.20082	0.726994
METAP1	0.790846	0.200934	0.726994
LINC02029	-3.13844	0.201332	0.726994
SLC7A5	-3.13844	0.201332	0.726994
SLC16A6	-3.13844	0.201332	0.726994
CD300E	-3.13844	0.201332	0.726994
CD22	-3.13844	0.201332	0.726994
SLFN12	1.51485	0.201745	0.726994
IL1R2	-3.12264	0.201758	0.726994
IL1RN	-3.12264	0.201758	0.726994
MPZL2	-3.12264	0.201758	0.726994
NECTIN2	-3.12264	0.201758	0.726994
SIGLEC7	-3.12264	0.201758	0.726994
PLIN2	0.676011	0.202069	0.726994
MYLIP	-0.705636	0.202199	0.726994
AK2	0.560951	0.202227	0.726994
OASL	1.75628	0.202244	0.726994
ADAM8	-0.549385	0.202431	0.726994
MTA1	-0.852457	0.202831	0.726994
ITSN2	0.398741	0.20291	0.726994
NANS	-0.475581	0.202952	0.726994
KIF22	-1.01549	0.203005	0.726994
U2SURP	0.389897	0.20303	0.726994
DOCK2	0.418512	0.203112	0.726994
ZNF703	-1.89049	0.203121	0.726994
CDK4	-0.603311	0.203175	0.726994
UTP23	-0.724258	0.203195	0.726994
NMD3	-0.832427	0.20352	0.727519
ACOT13	0.727173	0.203586	0.727519
APPL1	0.431146	0.20367	0.727519
AMFR	-0.673524	0.204015	0.728191
MORF4L2	-0.629492	0.204266	0.728191
NEMF	0.508754	0.204293	0.728191
CRK	-0.854117	0.204297	0.728191
CCND3	0.498757	0.204466	0.728403
GPR155	-1.92906	0.204911	0.729598
TMEM126A	0.527284	0.205097	0.729869
PPIP5K2	0.51595	0.205245	0.730005
RAB1B	0.606297	0.205361	0.730027
REPS1	0.735652	0.205647	0.730602
FUCA1	0.484989	0.205778	0.730602
C16orf87	0.544988	0.205853	0.730602
OCIAD1	-0.490165	0.206161	0.731303
AP3S1	-0.491206	0.20648	0.73134
COL9A2	-1.11567	0.206529	0.73134
CSF3R	-0.776766	0.206651	0.73134
SNRNP48	1.34747	0.206911	0.73134
THRAP3	0.384677	0.207043	0.73134
SRGAP3	0.979679	0.207054	0.73134
SPG21	-0.497428	0.207124	0.73134
ANG	-3.21533	0.207272	0.73134
IRF2BPL	-3.21533	0.207272	0.73134
SLC26A11	-3.21533	0.207272	0.73134
NT5DC1	0.568632	0.20764	0.731946
NKAPD1	0.76839	0.207664	0.731946
RWDD1	0.396229	0.208516	0.73456
SRSF8	0.585682	0.208725	0.734892
U2AF2	0.695517	0.208831	0.734892
LZIC	-0.630712	0.209244	0.735819
NCOA7	0.437429	0.209316	0.735819
SUSD3	-0.491906	0.209718	0.736842
R3HDM4	0.506994	0.210161	0.737742
ELP2	0.713784	0.210197	0.737742
GADD45B	-1.45865	0.210515	0.738388
IDH2	-0.367359	0.210603	0.738388
POP7	-0.651868	0.210755	0.738533
RAB8A	0.388016	0.211022	0.738539
CD180	1.23847	0.211197	0.738539
CAST	0.380864	0.211219	0.738539
MZT2A	-0.373139	0.211365	0.738539
MT2A	0.741199	0.211656	0.738539
KAT7	0.754873	0.211783	0.738539
MTR	1.36372	0.211786	0.738539
ACTR1B	-0.71476	0.212049	0.738539
TTC17	0.649758	0.212127	0.738539
TADA3	0.515381	0.212248	0.738539
MAN2B1	-0.819986	0.212267	0.738539
RASSF1	-0.691367	0.212298	0.738539
PPP3CC	-1.07396	0.212334	0.738539
G0S2	-3.10111	0.212424	0.738539
TREM1	-3.10111	0.212424	0.738539
ADAP2	-0.56311	0.212684	0.739056
FAM133B	-0.41319	0.213105	0.740131
RBX1	0.326916	0.213366	0.740467
MAP2K4	0.892562	0.213476	0.740467
NGLY1	-0.500335	0.213536	0.740467
SNRPN	-0.508361	0.21367	0.740546
NRDC	0.441084	0.214076	0.741026
SDHC	-0.43975	0.214114	0.741026
UCP2	-0.302237	0.214144	0.741026
KIAA1468	0.706641	0.215405	0.744708
IDH1	0.862489	0.215432	0.744708
PPP3CA	0.666949	0.216133	0.746745
VMO1	1.34003	0.216297	0.746921
ITPR2	1.22703	0.216723	0.74787
NCL	0.316871	0.216797	0.74787
BRI3BP	0.551425	0.217077	0.748189
USP13	-1.48234	0.217203	0.748189
SH3TC1	0.57181	0.217227	0.748189
RYK	-1.45507	0.217377	0.748297
CLEC2B	-0.356739	0.217484	0.748297
MXD4	-0.414244	0.21769	0.748308
RIOK2	0.745775	0.217911	0.748308
TMEM101	-0.588288	0.218039	0.748308
FCN1	-1.28084	0.218098	0.748308
SMG7	0.724297	0.218152	0.748308
TOB1	-0.564606	0.218297	0.748308
ARL5A	-0.577572	0.218394	0.748308
ARRDC1	-0.518418	0.21842	0.748308
SMIM19	-0.551098	0.2185	0.748308
FGFR1OP2	0.491389	0.218659	0.748466
TRMT10B	1.32456	0.219022	0.749252
FKBP1A	-0.32504	0.219135	0.749252
HNRNPD	-0.348915	0.219247	0.749252
AP1S2	-0.327511	0.219439	0.749252
DENND1C	-0.961297	0.219473	0.749252
CD86	-0.402945	0.219566	0.749252
CDC42SE2	0.394451	0.219956	0.750023
KCTD6	0.886897	0.220022	0.750023
EPS15	0.568497	0.22013	0.750023
R3HCC1	0.702884	0.220636	0.750987
IKZF1	-0.453313	0.220639	0.750987
GRINA	-0.584439	0.220906	0.751083
RTCB	0.540752	0.220992	0.751083
GNA12	-0.76183	0.221006	0.751083
TINF2	-0.58509	0.221642	0.751846
PACSIN2	0.527331	0.221837	0.751846
DHRS4	0.767601	0.221878	0.751846
ACSL1	-1.06173	0.221894	0.751846
SSR1	0.424282	0.22192	0.751846
NUFIP2	0.420842	0.222012	0.751846
GLI4	0.882828	0.222023	0.751846
FAM111A	0.951078	0.222305	0.752417
EPB41	0.415834	0.22252	0.752436
HTT	0.533893	0.22261	0.752436
CHCHD10	-0.418667	0.222651	0.752436
VPS36	0.468466	0.222798	0.752552
PRKAA1	0.733699	0.223547	0.754609
RPS27	-0.250054	0.223634	0.754609
FOXP1	-0.449016	0.223888	0.75497
DOT1L	-1.42477	0.223968	0.75497
MRPS12	0.436324	0.22422	0.755435
USP38	-1.10553	0.224633	0.756444
PLEKHF2	0.537248	0.22484	0.756524
TMEM59	0.349183	0.225211	0.756524
FES	-0.470543	0.225217	0.756524
USF1	-0.831284	0.225302	0.756524
AC044849.1	-0.529623	0.225408	0.756524
UBR4	-0.876385	0.22571	0.756524
PAK1IP1	-0.681541	0.225727	0.756524
CRNKL1	0.991949	0.225901	0.756524
THG1L	0.789696	0.226006	0.756524
ROCK2	0.691395	0.226088	0.756524
DNAJC4	-0.42682	0.226342	0.756524
ZCCHC10	0.551738	0.226367	0.756524
HIPK2	0.66221	0.226399	0.756524
SPTAN1	-0.591455	0.226763	0.756524
SRPRA	0.555575	0.226862	0.756524
FAM49A	0.846869	0.22689	0.756524
REXO4	-0.730635	0.22698	0.756524
GNB4	0.436715	0.227088	0.756524
HM13	-0.402916	0.227137	0.756524
PRRC2C	0.349122	0.22714	0.756524
RAB13	-1.43679	0.227145	0.756524
ST3GAL6	-1.07352	0.227272	0.756524
GRB2	0.35235	0.227276	0.756524
SON	0.32349	0.22754	0.756918
FUS	-0.352467	0.227715	0.756918
RPS21	-0.279668	0.228042	0.756918
RNF145	0.646026	0.22807	0.756918
FAM228B	-1.11714	0.228095	0.756918
TIMMDC1	-0.59133	0.228172	0.756918
VOPP1	-0.412413	0.228192	0.756918
MNT	-0.831523	0.228383	0.757175
ZMYND8	-0.717616	0.228716	0.757569
QPRT	0.516936	0.228943	0.757569
CYB5B	0.625891	0.228978	0.757569
MAN1A1	0.529289	0.229022	0.757569
MRPS6	0.465751	0.229164	0.757569
FAM76A	-0.872848	0.229186	0.757569
GPAT4	-0.809161	0.229873	0.759459
C19orf38	-0.432219	0.230045	0.75957
ATG12	-0.488052	0.230135	0.75957
PSMA7	-0.305069	0.230316	0.759714
UBR1	0.918191	0.230407	0.759714
UBN2	-1.04626	0.230573	0.759861
PLEKHA3	-0.579575	0.23068	0.759861
RPS28	-0.263892	0.230984	0.760485
CHCHD5	-0.482837	0.231171	0.760725
MRPS36	0.402676	0.231432	0.761024
RAB3GAP1	-0.730963	0.231677	0.761024
TTF1	-1.19542	0.231772	0.761024
RCAN3	-0.716873	0.23178	0.761024
FAM102B	-0.937095	0.231955	0.761024
TOP2B	0.493209	0.232042	0.761024
GCSAM	0.426982	0.232064	0.761024
BAZ1B	0.527947	0.232365	0.761381
GLG1	0.555993	0.232402	0.761381
CD58	0.5283	0.23257	0.761555
NDUFA11	-0.338881	0.233059	0.762156
TXLNG	-0.935211	0.233106	0.762156
PRPF38B	-0.416164	0.233131	0.762156
RRP7A	-0.510052	0.233212	0.762156
BTAF1	-0.799063	0.233393	0.762274
ZNF138	-1.40083	0.233514	0.762274
LGALS1	0.276822	0.233884	0.762274
SLC16A1-AS1	-1.45065	0.233912	0.762274
C1orf162	0.286553	0.233917	0.762274
TULP4	0.877707	0.233937	0.762274
HPS3	0.648936	0.234218	0.762816
FERMT3	0.37317	0.23459	0.763381
AP1G1	0.718589	0.234665	0.763381
SMARCA2	0.450077	0.234799	0.763381
ARHGAP4	-0.477715	0.234851	0.763381
INPP4A	-0.943845	0.235163	0.763837
RBFA	0.688836	0.23566	0.763837
PLCB2	-0.566641	0.235682	0.763837
TNFSF10	0.661597	0.235691	0.763837
ARMCX3	0.720473	0.235703	0.763837
MYO1F	0.375723	0.235782	0.763837
VRK3	0.65483	0.236037	0.763837
PRKAG2	0.672085	0.236112	0.763837
BANF1	-0.398418	0.236133	0.763837
AFG3L2	0.540996	0.236141	0.763837
KIDINS220	0.604913	0.23654	0.76441
TOR2A	0.576808	0.236548	0.76441
ISCA2	0.557412	0.236889	0.764464
ATP2C1	0.982098	0.236985	0.764464
RLIM	-1.03068	0.237199	0.764464
ZNF710	-1.03068	0.237199	0.764464
FARSB	-0.838404	0.237255	0.764464
TFEB	0.55504	0.237358	0.764464
B3GNT2	0.918874	0.23737	0.764464
EXOSC7	0.523247	0.237532	0.764615
MLX	-0.526791	0.237709	0.764812
MRPS5	0.471742	0.237896	0.764813
ZMYM4	0.673878	0.238332	0.764813
ATP9B	0.907455	0.238382	0.764813
THOC2	0.471468	0.238505	0.764813
VPS26B	-0.740893	0.238623	0.764813
RNF213	-1.22383	0.238766	0.764813
DDIT4	0.32938	0.23881	0.764813
NUB1	0.487323	0.238929	0.764813
PTPN18	-0.449831	0.239063	0.764813
KPNA4	-0.492894	0.239096	0.764813
AC025171.3	-1.18756	0.239148	0.764813
ESCO1	0.598696	0.239218	0.764813
POR	-0.697035	0.23927	0.764813
TUBGCP2	0.480943	0.239426	0.764813
EIF2B3	0.774129	0.239436	0.764813
TAOK1	-0.689336	0.239658	0.765154
SIRT6	-0.909409	0.239825	0.765321
LPXN	-1.18103	0.240183	0.765774
GON7	-0.794311	0.240198	0.765774
RAD51C	-0.703355	0.240589	0.766309
PSMB8	-0.305021	0.240596	0.766309
RER1	-0.413704	0.240838	0.766522
ZSWIM6	-1.1889	0.241346	0.766522
RXRA	-1.1889	0.241346	0.766522
GPR137	-1.01662	0.241395	0.766522
PARVB	-0.767789	0.24151	0.766522
FAM91A1	0.723174	0.241533	0.766522
S100B	1.89538	0.241602	0.766522
MCM5	0.468915	0.241801	0.766522
NME1	0.378209	0.241837	0.766522
2009-09-01	-0.385808	0.241938	0.766522
DPP3	-0.674872	0.242092	0.766522
FAM53C	-0.671716	0.242246	0.766522
ZBTB33	0.968253	0.242292	0.766522
EIF4G2	0.343335	0.242485	0.766522
AKR7A2	-0.355016	0.24255	0.766522
CEP63	-0.581719	0.242868	0.766522
MAP7D3	0.699094	0.243082	0.766522
ASH2L	-0.931681	0.24322	0.766522
SDR39U1	-1.01162	0.243394	0.766522
GABPB1-AS1	-0.478897	0.243398	0.766522
TRIM26	-0.611857	0.243433	0.766522
GINM1	0.451175	0.243571	0.766522
ACAD9	-0.866758	0.243625	0.766522
CD38	0.429393	0.243643	0.766522
FADS1	0.753754	0.243662	0.766522
TFPT	0.63839	0.243663	0.766522
ETFRF1	-1.16136	0.24391	0.766669
SHISA5	0.563731	0.244065	0.766669
CENPB	-1.19285	0.244094	0.766669
PPM1J	0.444903	0.244171	0.766669
KAT6B	0.569465	0.244547	0.767388
SDHA	0.394378	0.244737	0.767388
RBM48	0.772235	0.244983	0.767388
SNX29	0.789065	0.245054	0.767388
KMT2E	0.376455	0.245423	0.767388
N4BP2L1	0.629082	0.245439	0.767388
ARFIP2	-0.633624	0.245459	0.767388
ZNF292	-0.459543	0.245505	0.767388
AL034397.3	-0.767788	0.245718	0.767388
ADAM17	0.770866	0.245741	0.767388
TNRC6B	0.434682	0.245774	0.767388
CTSB	-0.581574	0.245935	0.767388
H2AFZ	-0.322162	0.246007	0.767388
COPS5	-0.431597	0.246017	0.767388
ABRAXAS1	-1.01944	0.246161	0.767476
MANF	0.427376	0.2466	0.768114
PPP4R2	0.531635	0.246611	0.768114
RBM18	0.734335	0.246782	0.768114
NEK7	-0.836344	0.246828	0.768114
NDUFA8	-0.494818	0.247086	0.768557
PCBP2	-0.312074	0.24766	0.76952
CLEC4A	-0.872847	0.247702	0.76952
NIN	0.501254	0.247907	0.76952
ARHGAP1	0.672511	0.247928	0.76952
SDCBP	-0.398027	0.248068	0.76952
ADNP	-0.632522	0.24809	0.76952
MGAT4A	-0.695154	0.248396	0.769866
TCHP	-0.898352	0.248434	0.769866
COMMD7	-0.436302	0.248562	0.769905
MIS18BP1	0.322939	0.249	0.770204
TAF7	-0.456087	0.24905	0.770204
HDAC3	0.518861	0.249106	0.770204
CISD1	-0.560118	0.24916	0.770204
RAB1A	-0.520465	0.249238	0.770204
LEPROT	-0.558257	0.249861	0.771047
BCL2	-0.736568	0.249867	0.771047
SEC22B	0.629706	0.250017	0.771047
ACAT2	0.59315	0.250141	0.771047
NKTR	0.371958	0.250186	0.771047
TLK1	0.533117	0.250343	0.771047
DAPK1	-1.14816	0.250464	0.771047
CHCHD7	-0.67445	0.250561	0.771047
MICAL1	-0.472803	0.250594	0.771047
TFRC	0.592972	0.250672	0.771047
RNF138	-0.587153	0.250878	0.771278
MOB3A	-0.568664	0.251062	0.771278
FARS2	0.486082	0.251141	0.771278
RAP1B	0.327756	0.251254	0.771278
HMGB2	-0.458906	0.251345	0.771278
SURF2	-0.655031	0.251443	0.771278
GDI1	-0.917422	0.251696	0.771598
TMEM107	-0.507419	0.25178	0.771598
VPS13B	1.06161	0.251901	0.771613
ING3	-0.992455	0.252616	0.77322
IL18R1	0.678818	0.252812	0.77322
TMEM50A	0.352934	0.252824	0.77322
COP1	0.66529	0.252891	0.77322
HNRNPUL1	0.425029	0.25315	0.773302
JMY	-1.74278	0.253412	0.773302
TAGAP	-1.74278	0.253412	0.773302
RILP	0.60286	0.253539	0.773302
ACTL6A	-0.725695	0.253703	0.773302
VAV3	0.414063	0.253784	0.773302
IL7R	-6.84539	0.253929	0.773302
PSMD5	1.03749	0.25404	0.773302
ARIH1	-0.601087	0.254186	0.773302
HNMT	-1.75711	0.254219	0.773302
CYB5R1	-0.770917	0.254235	0.773302
PTPN2	0.33036	0.254468	0.773302
TPM3	0.262856	0.254504	0.773302
TRNAU1AP	-0.679869	0.254749	0.773302
CTCF	0.51702	0.254749	0.773302
MT-ND3	-0.24716	0.254852	0.773302
RAB5A	0.488921	0.254896	0.773302
MMP24OS	-0.607851	0.255237	0.77365
TUT4	0.726955	0.255244	0.77365
ESYT1	-0.538521	0.255373	0.773688
ABI2	0.67122	0.255879	0.774263
ORAI2	0.571979	0.256085	0.774263
SDCCAG8	0.513048	0.256293	0.774263
CORO1A	-0.271584	0.256331	0.774263
SBF2	-0.811448	0.256337	0.774263
CHPF2	-0.886932	0.256398	0.774263
RAB11FIP2	-1.14162	0.256539	0.774263
MRPL13	0.436535	0.25669	0.774263
SLC52A2	-0.675358	0.256727	0.774263
PSME1	0.282093	0.256728	0.774263
ARMC6	0.651366	0.257152	0.774871
ATG5	0.599366	0.257265	0.774871
S100A8	0.863257	0.257379	0.774871
PLEKHG2	-1.09707	0.257665	0.774871
FIP1L1	0.452315	0.257679	0.774871
PPBP	2.83701	0.257711	0.774871
SACM1L	0.741133	0.257746	0.774871
ZNF32	-0.557266	0.257921	0.775034
MRRF	-0.821328	0.258034	0.775034
ATP6V1F	-0.332173	0.258192	0.775159
TALDO1	-0.310162	0.258472	0.775649
AIF1	-0.27743	0.258799	0.776281
ATP1B3	-0.348719	0.259121	0.776894
GIMAP4	-1.74706	0.259561	0.777864
ZNF524	0.528206	0.260022	0.778837
SLC25A28	-0.605304	0.260137	0.778837
TGS1	0.552018	0.260237	0.778837
SRF	-0.924939	0.260563	0.779461
SFT2D2	0.357697	0.261033	0.779781
LDLRAD4	0.515473	0.261038	0.779781
NDUFA13	0.338692	0.261047	0.779781
BLCAP	-0.637966	0.26114	0.779781
HVCN1	0.635684	0.261354	0.779822
MTDH	-0.290086	0.261395	0.779822
DGLUCY	0.743326	0.261515	0.779822
SRP68	0.686626	0.261893	0.779822
C17orf49	-1.71011	0.26193	0.779822
BRK1	-0.290536	0.262054	0.779822
SNRNP40	0.479471	0.262083	0.779822
NR2C1	0.889747	0.262092	0.779822
SERPINB8	-0.524643	0.262387	0.779963
KDM2A	-0.454822	0.262488	0.779963
SLC6A6	0.503605	0.262554	0.779963
CORO7	-0.443095	0.262609	0.779963
RUFY3	-0.424628	0.262812	0.780216
HIGD2A	-0.283968	0.26304	0.780544
CNP	0.599603	0.263458	0.781436
CSNK1E	0.542101	0.263641	0.781629
TAP2	0.386625	0.264004	0.782014
RAMMET	0.556493	0.264085	0.782014
SEC24D	-0.602175	0.264124	0.782014
SECTM1	1.91297	0.264296	0.782174
COPS9	-0.327502	0.26444	0.782188
SEC11C	0.452087	0.264536	0.782188
KNOP1	0.716053	0.26502	0.783262
JAK1	0.344112	0.265176	0.783262
THEMIS2	0.431504	0.265253	0.783262
SEC61G	0.314218	0.265948	0.784749
DCTN1	0.603197	0.265993	0.784749
ISG20L2	0.653101	0.266322	0.785221
PDE4DIP	-0.67243	0.266389	0.785221
APOL2	0.467798	0.266648	0.785635
GATM	-1.38727	0.26682	0.785723
TMEM258	0.298352	0.266914	0.785723
NOTCH2	0.468437	0.267084	0.785877
ATAD2B	0.472221	0.267317	0.786213
PCBP1	-0.304886	0.267527	0.786397
ZCCHC7	-0.625083	0.267802	0.786397
HHEX	0.594479	0.267832	0.786397
BRD8	1.09176	0.267853	0.786397
SCIMP	0.513748	0.267985	0.786436
STARD7	-0.428253	0.268338	0.787125
IFRD1	-0.407495	0.268663	0.787398
CNOT2	-0.461906	0.268737	0.787398
DESI1	0.438168	0.268972	0.787398
NOA1	-0.533756	0.269123	0.787398
PNO1	-0.680164	0.269126	0.787398
MDH2	-0.320204	0.269142	0.787398
SLC25A39	-0.481189	0.269647	0.788179
STARD4	0.713564	0.269833	0.788179
ARMT1	0.764008	0.269973	0.788179
GOLPH3	0.655707	0.270054	0.788179
LACTB2	0.655707	0.270054	0.788179
NFATC2IP	0.572671	0.270175	0.788179
ISCU	-0.428604	0.270511	0.788179
ELMO1	0.456977	0.270561	0.788179
NSL1	0.540111	0.270632	0.788179
COMMD8	-0.444225	0.270733	0.788179
RNF8	-0.533027	0.270818	0.788179
TRADD	-0.41721	0.270833	0.788179
FAM117B	-0.681917	0.271256	0.788722
RPS26	-0.961947	0.271257	0.788722
PSEN1	0.654688	0.271851	0.788771
CIB1	-0.348179	0.272014	0.788771
KIAA2013	-0.692274	0.272083	0.788771
BRCA2	1.02465	0.272177	0.788771
ERICH1	0.478511	0.272242	0.788771
DOCK8	0.356564	0.272421	0.788771
RNF168	-0.564503	0.272454	0.788771
SLC2A1	-0.747398	0.272625	0.788771
TAF12	-0.488182	0.27277	0.788771
PDE12	0.709652	0.272992	0.788771
HDAC1	-0.420128	0.273074	0.788771
NOP14	0.643812	0.273118	0.788771
ASXL1	-0.638487	0.273223	0.788771
MYLK	-0.677047	0.273239	0.788771
PA2G4	0.320631	0.27328	0.788771
SSBP2	-0.868219	0.273283	0.788771
KBTBD2	-0.865409	0.273296	0.788771
EAPP	0.413629	0.273411	0.788771
GTF3C6	0.344652	0.273648	0.788888
RSRC1	-0.544506	0.273925	0.788888
BOP1	-0.750747	0.273978	0.788888
SSNA1	-0.389704	0.274054	0.788888
ZNF385A	0.443181	0.274161	0.788888
FOXO1	-1.78152	0.274163	0.788888
TNPO1	0.4764	0.27431	0.788968
TBCB	0.34854	0.275004	0.790477
OSBPL1A	1.86689	0.275073	0.790477
AL121603.2	-1.10701	0.275498	0.791358
DERL1	-0.495653	0.276098	0.79187
HTATSF1	0.485641	0.276158	0.79187
EID2	0.754306	0.276278	0.79187
DAXX	-0.475112	0.276334	0.79187
DPP4	0.447328	0.276367	0.79187
Z93241.1	-0.828195	0.276417	0.79187
RCN1	1.07632	0.276563	0.79187
COX8A	0.275813	0.276707	0.79187
KIAA0232	0.765403	0.276901	0.79187
ZNF296	0.650103	0.276946	0.79187
CXCL3	-5.65167	0.276988	0.79187
ARID4A	0.46788	0.277646	0.792845
PISD	0.811955	0.277706	0.792845
CUX1	0.401553	0.27775	0.792845
CAMLG	-0.424427	0.277866	0.792845
TRIP12	0.455828	0.27811	0.792845
ZNF333	-1.66835	0.27815	0.792845
RUVBL2	-0.553719	0.278292	0.792845
APP	0.483467	0.27842	0.792845
FYTTD1	0.480481	0.278555	0.792845
FBXW7	0.45597	0.278613	0.792845
CAPN1	0.489473	0.278874	0.792845
RPL26L1	0.449793	0.2789	0.792845
ARHGAP22	-0.613924	0.279206	0.792845
RILPL2	-0.382003	0.279329	0.792845
UROS	-0.473284	0.2794	0.792845
TSG101	0.479397	0.279442	0.792845
NKAP	0.532057	0.279525	0.792845
MRPS27	-0.505522	0.279951	0.792845
TMEM245	-0.961883	0.280025	0.792845
TBL1XR1	-0.383202	0.280089	0.792845
UBE2G1	0.581219	0.280104	0.792845
BCAP29	-0.612805	0.280193	0.792845
PDCD10	0.399381	0.280233	0.792845
ARID5A	-0.62793	0.280284	0.792845
SSSCA1	-0.541165	0.280345	0.792845
NKIRAS2	-0.612721	0.280606	0.792845
ZNF280D	-0.728955	0.28061	0.792845
SNCA	1.85	0.28067	0.792845
SEPHS1	-0.638739	0.280847	0.793009
HOOK3	-0.423076	0.281154	0.793098
XPOT	1.21722	0.281349	0.793098
C11orf1	-0.72472	0.281422	0.793098
RIF1	0.633656	0.281454	0.793098
PHTF2	-0.853929	0.281565	0.793098
STX12	0.438498	0.281595	0.793098
NOD2	1.8692	0.282034	0.793685
BCL7B	0.450515	0.28223	0.793685
WTAP	0.410091	0.282252	0.793685
PAWR	0.45874	0.282403	0.793685
PSMC3	0.399521	0.282474	0.793685
SWAP70	0.723461	0.28253	0.793685
WIPI2	0.466845	0.28264	0.793685
FEM1C	0.793542	0.283209	0.794948
CRYZL1	-0.673935	0.283672	0.795563
EIF4A1	-0.333103	0.283862	0.795563
CYSTM1	-0.5211	0.283902	0.795563
NUDT5	0.43638	0.284036	0.795563
SERPINB6	-0.312176	0.284124	0.795563
EMC4	0.44739	0.284147	0.795563
RAB11FIP1	-0.289472	0.284383	0.795614
MDH1	-0.366377	0.284495	0.795614
SELENOS	0.415337	0.284524	0.795614
C3orf38	0.541415	0.284716	0.795814
ACTR1A	-0.612654	0.285162	0.79642
ADCK2	-0.658864	0.285172	0.79642
CHST2	-0.564675	0.285499	0.796687
CCDC126	0.381409	0.285507	0.796687
UQCRH	-0.26323	0.285722	0.796951
RPL36A	-0.5228	0.286377	0.797904
TMF1	-0.480357	0.286492	0.797904
NDUFAF7	1.16794	0.286544	0.797904
SHLD2	1.16794	0.286544	0.797904
RNF114	0.410704	0.286941	0.798414
SLC41A2	0.762434	0.28707	0.798414
ATF6	0.782805	0.287129	0.798414
PGP	-0.495985	0.287358	0.798414
ORAI3	-0.585772	0.287401	0.798414
FCRL6	-0.542442	0.287448	0.798414
TOMM7	-0.260599	0.287922	0.798632
CAMK2G	0.482852	0.287993	0.798632
B4GALT1	0.432752	0.287995	0.798632
PET100	0.361072	0.288007	0.798632
CFP	-0.387309	0.288319	0.799161
TRIM5	1.072	0.288627	0.799265
GGA2	0.50931	0.288732	0.799265
PDCD5	0.31538	0.288914	0.799265
MAP3K13	0.45208	0.288929	0.799265
PRR14	-0.778979	0.289101	0.799265
RABL6	-0.405738	0.289371	0.799265
DERL2	-0.49986	0.28941	0.799265
NDUFB10	-0.305927	0.289435	0.799265
GAS6	0.720926	0.289526	0.799265
UBR5	0.554645	0.289684	0.799265
FXYD5	-0.352955	0.289752	0.799265
AKAP11	-0.709866	0.2898	0.799265
MIIP	-0.428143	0.290137	0.799862
SRSF2	0.285408	0.290998	0.800349
PTPRE	0.261946	0.291083	0.800349
TMEM205	0.535226	0.291146	0.800349
EXOC6	0.560364	0.291194	0.800349
NAXE	-0.480182	0.29125	0.800349
TBC1D10B	-0.846728	0.291913	0.800349
EXOSC5	0.514973	0.292005	0.800349
RNF125	-1.10048	0.292191	0.800349
GPS1	-0.62298	0.29221	0.800349
TOB2	-0.706717	0.292265	0.800349
APAF1	-0.566902	0.292474	0.800349
CARHSP1	-0.485509	0.292493	0.800349
ICAM3	-0.275678	0.292764	0.800349
CDK16	-1.27442	0.292805	0.800349
SLC7A6OS	0.717578	0.292913	0.800349
SLC2A6	1.50211	0.292943	0.800349
RPAP2	0.645819	0.293043	0.800349
PPP3CB	0.645819	0.293043	0.800349
NDUFB1	0.386226	0.293069	0.800349
SAR1B	0.620736	0.293095	0.800349
MRTO4	0.504906	0.293434	0.800349
FYN	-0.398037	0.293442	0.800349
NAT9	1.3226	0.293697	0.800349
ERC1	0.612157	0.29388	0.800349
AHCYL1	0.500326	0.293886	0.800349
SEC31A	0.392566	0.29404	0.800349
WAS	0.323938	0.29416	0.800349
EBP	-0.497791	0.294203	0.800349
RECK	1.06386	0.294306	0.800349
CS	-0.515943	0.294502	0.800349
MAEA	0.57499	0.294662	0.800349
UBA5	-0.62095	0.294852	0.800349
CALCRL	1.48168	0.294911	0.800349
ITPA	-0.416899	0.294966	0.800349
TOMM5	-0.504357	0.294977	0.800349
IVNS1ABP	-0.596572	0.294995	0.800349
SLC1A4	-1.66772	0.295215	0.800349
IP6K2	-0.603537	0.295598	0.800349
TAOK3	0.32941	0.295782	0.800349
CUL1	0.429424	0.295897	0.800349
TXNRD1	0.471252	0.295949	0.800349
HNRNPA1	-0.246923	0.296012	0.800349
C19orf53	-0.291621	0.296165	0.800349
PEX19	-0.849805	0.296337	0.800349
TCTEX1D2	-1.28211	0.296479	0.800349
H2AFY	0.246077	0.296673	0.800349
GAB3	0.580198	0.296675	0.800349
TSTD1	-0.317371	0.296789	0.800349
TXN	0.275933	0.296833	0.800349
SPSB3	-0.470753	0.296873	0.800349
ANXA1	0.271362	0.296957	0.800349
AK5	-2.67159	0.297059	0.800349
GBP5	-2.67159	0.297059	0.800349
TMEM71	-2.67159	0.297059	0.800349
PLA2G16	-2.67159	0.297059	0.800349
RRAD	-2.67159	0.297059	0.800349
TMEM87A	0.536316	0.297469	0.801129
FZD2	0.780142	0.297649	0.801288
TMEM192	-0.764785	0.298044	0.802028
CDS2	0.586436	0.298495	0.802112
TMEM8B	-2.64838	0.298632	0.802112
RFX2	-2.64838	0.298632	0.802112
KAT8	0.511537	0.298677	0.802112
RRP12	-0.86413	0.298862	0.802112
NPM3	-0.696568	0.298969	0.802112
DHRS9	-2.63206	0.299197	0.802112
GRIP1	-2.63206	0.299197	0.802112
OSM	-2.63206	0.299197	0.802112
BORCS7	0.49428	0.299283	0.802112
MBD4	0.389033	0.299411	0.80213
RAB30-AS1	-0.716803	0.300357	0.803737
NUDT2	0.764035	0.300399	0.803737
DNAJB12	0.549968	0.300787	0.803737
EMG1	0.609402	0.300902	0.803737
RPL39	-0.217165	0.301084	0.803737
IL16	-0.336677	0.301107	0.803737
HLA-DQA1	0.247922	0.301611	0.803737
TNPO3	-0.68911	0.301692	0.803737
ARF6	0.267996	0.301706	0.803737
TMC6	-0.552153	0.301917	0.803737
FNIP2	-0.36102	0.302071	0.803737
TLR6	0.956509	0.302146	0.803737
DDX52	0.458014	0.30254	0.803737
CEMIP2	-1.25833	0.302595	0.803737
YLPM1	-0.744396	0.302626	0.803737
PLBD2	-0.657823	0.302671	0.803737
COX4I1	-0.234825	0.302718	0.803737
NDUFA12	0.297911	0.302815	0.803737
NOL11	0.631353	0.302891	0.803737
TAP1	0.292282	0.303014	0.803737
DENND4C	-1.27867	0.303201	0.803737
ADIPOR1	-0.498869	0.303289	0.803737
ZNHIT6	0.589411	0.303348	0.803737
SORT1	-2.68829	0.303601	0.803737
KCNE3	-2.68829	0.303601	0.803737
CASC3	0.639978	0.303648	0.803737
PMAIP1	-0.316552	0.303704	0.803737
ARMC10	-0.488086	0.303748	0.803737
KLC1	0.554348	0.303755	0.803737
PIK3CG	0.65158	0.303819	0.803737
NBPF14	-0.628229	0.303951	0.803737
SERINC5	1.15411	0.303969	0.803737
GPATCH4	0.577613	0.304002	0.803737
FAM76B	0.623846	0.304508	0.804246
USP39	0.687014	0.304658	0.804246
PICALM	0.3987	0.304829	0.804246
CSF1R	-2.65506	0.304921	0.804246
TESC	-2.65506	0.304921	0.804246
LPAR6	-2.65506	0.304921	0.804246
HSPB11	-0.384499	0.305285	0.804885
PIK3C3	-1.07131	0.305537	0.805211
POLR2J3.1	-0.446814	0.305651	0.805211
ARID5B	-0.913373	0.305847	0.80541
RBM25	-0.296385	0.306009	0.805518
EHMT1	0.504939	0.30627	0.805884
RIT1	0.848527	0.30679	0.806831
PSMD10	0.616507	0.306904	0.806831
PLXNC1	0.776612	0.306994	0.806831
WBP4	0.582405	0.30724	0.807056
ASCL2	0.827917	0.307338	0.807056
NSMAF	-0.405312	0.307594	0.807056
SYNJ1	1.2897	0.307643	0.807056
IL1R1	-2.60934	0.308046	0.807056
AGAP3	-2.60934	0.308046	0.807056
LINC02182	-2.60934	0.308046	0.807056
SNRPF	-0.28343	0.308168	0.807056
USP33	0.465074	0.308173	0.807056
MYH9	0.34019	0.308708	0.807849
SMAD7	-1.64151	0.308719	0.807849
CCNT1	-0.817512	0.308851	0.807876
CARD8-AS1	0.806331	0.309132	0.808163
NENF	-0.351946	0.309204	0.808163
TKFC	0.562846	0.309334	0.808184
ACTR2	0.264066	0.309813	0.808768
AGTRAP	-0.915728	0.309841	0.808768
H3F3A	-0.215568	0.310038	0.808768
THOC6	-0.453068	0.31005	0.808768
MRPL47	0.383154	0.310166	0.808768
TRIM8	-0.423031	0.310626	0.809408
NCOR1	-0.387715	0.310762	0.809408
FLT3	-0.32095	0.310777	0.809408
MICAL2	1.03444	0.311017	0.809685
FBXO42	-1.04611	0.311127	0.809685
DLGAP4	0.423524	0.311661	0.810221
ARL4A	-0.400199	0.311698	0.810221
GLRX	-0.3638	0.311736	0.810221
SNRPC	0.346702	0.311933	0.810221
NELFCD	0.451946	0.311942	0.810221
NAPA	0.462816	0.312345	0.810694
UBE3C	-0.961481	0.312479	0.810694
RNPS1	0.347436	0.312548	0.810694
SAFB	0.429452	0.312706	0.810694
MRPL16	-0.461895	0.312735	0.810694
SNRNP25	-0.357819	0.312923	0.810865
ARFGEF1	0.495113	0.313085	0.810955
MED13	-0.524248	0.313321	0.810955
CHIC2	0.547496	0.313324	0.810955
SAR1A	0.541504	0.31364	0.811272
TMEM60	-1.07413	0.31369	0.811272
AC008105.3	-0.693867	0.314215	0.811869
SDS	-1.27098	0.314389	0.811869
KLF11	-1.03588	0.314481	0.811869
TMCO3	-0.927594	0.314838	0.811869
ZNF428	-0.430711	0.314897	0.811869
HEATR5B	-0.901504	0.314967	0.811869
ABI3	0.381168	0.315066	0.811869
PDLIM5	-0.862507	0.31512	0.811869
ALDH9A1	0.47544	0.315185	0.811869
ACADM	-0.423674	0.315195	0.811869
WRAP73	-0.729406	0.315474	0.811869
XCR1	-0.424548	0.315483	0.811869
KMT5A	-0.642796	0.315586	0.811869
MCCC2	0.643083	0.315765	0.811869
FGR	-0.416314	0.315767	0.811869
TRIM44	0.41112	0.315876	0.811869
ZNF800	0.553758	0.316222	0.812443
DHFR	1.14213	0.316727	0.813308
PCM1	0.345796	0.316803	0.813308
NTAN1	0.62266	0.317061	0.813371
MAP4K1	0.442953	0.317073	0.813371
CD74	-0.194167	0.317241	0.81345
WDR45	-0.578361	0.317348	0.81345
CNTRL	0.411973	0.317807	0.814312
C12orf43	0.743028	0.318144	0.814527
KDM3A	-0.887694	0.31835	0.814527
TMEM126B	0.511825	0.318703	0.814527
ROCK1	-0.297551	0.318852	0.814527
NCBP2	-0.388831	0.318891	0.814527
SEC61B	-0.255594	0.318901	0.814527
CSNK2A1	-0.381627	0.319261	0.814527
RPA2	-0.531788	0.319359	0.814527
SHMT2	-0.516619	0.319429	0.814527
CUTC	0.56568	0.320201	0.814527
PMVK	-0.423102	0.320339	0.814527
FAM98B	0.522534	0.320352	0.814527
MIEN1	-0.488984	0.320622	0.814527
ANKRD11	-0.347593	0.320964	0.814527
CCDC186	0.436824	0.321046	0.814527
OTUD4	-0.629215	0.321077	0.814527
LSM12	0.35533	0.321273	0.814527
CCL5	0.798699	0.321497	0.814527
TMEM18	-0.7154	0.321545	0.814527
CGGBP1	0.424809	0.321556	0.814527
LDHA	0.256488	0.321614	0.814527
KRR1	0.445384	0.321847	0.814527
EPB41L3	0.812867	0.322199	0.814527
FILIP1L	2.36727	0.322405	0.814527
VEGFA	2.36727	0.322405	0.814527
ALDH3B1	2.36727	0.322405	0.814527
LINC02356	2.36727	0.322405	0.814527
AC064805.1	2.36727	0.322405	0.814527
LILRA5	2.36727	0.322405	0.814527
SENP2	0.808326	0.322513	0.814527
MRPL9	-0.386787	0.322545	0.814527
ITGAX	0.390446	0.322555	0.814527
GAR1	0.499631	0.322885	0.814527
AC004687.1	0.422556	0.323029	0.814527
AL355075.4	-1.2366	0.323216	0.814527
TIMM13	-0.325638	0.323228	0.814527
EMC6	0.350376	0.323599	0.814527
STN1	0.563956	0.32371	0.814527
GBP2	2.34266	0.323889	0.814527
OTOF	2.34266	0.323889	0.814527
AC096667.1	2.34266	0.323889	0.814527
CPED1	2.34266	0.323889	0.814527
BLNK	2.34266	0.323889	0.814527
MSLN	2.34266	0.323889	0.814527
CCP110	2.34266	0.323889	0.814527
RAB3D	2.34266	0.323889	0.814527
SCN1B	2.34266	0.323889	0.814527
CEACAM4	2.34266	0.323889	0.814527
BISPR	1.23355	0.32402	0.814527
XIAP	0.63268	0.324021	0.814527
LINC02001	-0.471016	0.324309	0.814943
TMEM123	-0.351163	0.324496	0.815105
LYZ	-0.212689	0.324757	0.815452
KMT2C	-0.43292	0.325357	0.816455
C16orf72	-0.402337	0.325402	0.816455
FAM193A	-0.793982	0.325582	0.816598
MIER1	0.401078	0.326311	0.818117
DNAJB6	-0.369344	0.326467	0.8182
TMEM80	-1.01372	0.326766	0.818639
C12orf10	-0.399233	0.326904	0.818677
MED27	-0.633472	0.327188	0.819055
FBXO11	-0.564266	0.327302	0.819055
DYNLT1	0.516544	0.328138	0.819498
AC058791.1	-1.0579	0.328187	0.819498
SNX3	-0.215766	0.328227	0.819498
ACSL3	0.628247	0.328269	0.819498
HLA-F	-0.310556	0.328306	0.819498
ZBTB46	-0.887262	0.328336	0.819498
GFPT1	0.773824	0.328496	0.819498
P2RY13	-0.745341	0.328621	0.819498
TCEAL3	0.485993	0.328802	0.819498
CD226	0.481366	0.328915	0.819498
GTF2I	-0.371655	0.32899	0.819498
MIEF1	0.846694	0.329003	0.819498
CIAPIN1	0.563298	0.329134	0.819498
MRPS33	-0.382021	0.329311	0.819498
MRPS23	0.392766	0.329329	0.819498
FTX	0.626186	0.329698	0.820111
PCNT	-0.722196	0.330187	0.820479
PEX2	0.551105	0.330249	0.820479
MCTP1	0.625829	0.330364	0.820479
NDUFB8	-0.272244	0.330388	0.820479
SPTSSA	0.512204	0.330536	0.820479
YTHDF1	-0.792983	0.330693	0.820479
TBCC	0.53365	0.330785	0.820479
SMU1	0.369293	0.330834	0.820479
METTL26	-0.330566	0.331379	0.821295
C1orf122	-0.396247	0.331411	0.821295
GATC	0.847369	0.331686	0.821305
AL135925.1	-0.873407	0.331951	0.821305
SKIL	-0.563099	0.331961	0.821305
TSEN15	0.628134	0.332075	0.821305
SAMM50	-0.380644	0.332256	0.821305
AK6	0.523196	0.332298	0.821305
TMUB1	-0.421276	0.332505	0.821305
FLOT1	0.33932	0.332511	0.821305
AEBP2	-1.22504	0.332527	0.821305
MPPE1	-0.440804	0.333436	0.823244
RBM7	0.566517	0.333627	0.82326
PANK3	-0.592559	0.333837	0.82326
SLC12A9	0.394808	0.333838	0.82326
ZMAT5	0.783739	0.334036	0.82326
TPI1	-0.247869	0.334118	0.82326
SERTAD2	-0.498047	0.334186	0.82326
RBM47	0.474576	0.334762	0.82423
VAMP3	0.481303	0.334828	0.82423
CD300C	-1.02828	0.335147	0.824709
PPM1F	-0.895719	0.33532	0.824831
COPS6	-0.347587	0.335688	0.825021
XPA	-0.431856	0.335721	0.825021
EXT2	-0.794156	0.335812	0.825021
2007-03-01	0.380499	0.335894	0.825021
DYM	-0.662338	0.336303	0.825455
YBX1	-0.214635	0.336363	0.825455
COX17	0.304403	0.336607	0.825455
PSMB5	0.395963	0.33667	0.825455
USP16	0.381395	0.336692	0.825455
NHLRC2	0.762307	0.337076	0.82609
UQCR10	0.247885	0.337259	0.826234
ANKFY1	1.0895	0.337543	0.826567
AKIP1	0.54943	0.337644	0.826567
VTI1A	0.545481	0.338068	0.826836
ANP32E	0.385332	0.338147	0.826836
PBX2	0.416386	0.338208	0.826836
NFE2L3	-0.637283	0.338389	0.826836
CA5B	-1.02543	0.338795	0.826836
SLC16A7	-1.02543	0.338795	0.826836
MAP7D1	-0.492602	0.338818	0.826836
CDK11B	0.498494	0.338821	0.826836
SEM1	0.265455	0.338873	0.826836
DNTTIP1	0.401598	0.339036	0.826928
EPS8	0.835641	0.339374	0.82745
MCFD2	-0.43202	0.339685	0.827704
EFCAB2	0.626516	0.339727	0.827704
MAP3K5	-0.656828	0.340115	0.828345
RRAGC	-0.465329	0.340446	0.828639
ATXN7L3	-0.707704	0.340531	0.828639
GATAD2B	0.538219	0.340649	0.828639
EWSR1	0.338448	0.34091	0.828639
ENO1	0.232515	0.340926	0.828639
ARID2	0.529738	0.340984	0.828639
HGS	0.823115	0.341147	0.828732
CCSER2	0.43798	0.3419	0.829654
CWC22	-0.565031	0.341914	0.829654
JTB	-0.289061	0.341983	0.829654
TCEAL8	0.414718	0.342071	0.829654
EHBP1L1	-0.378342	0.342204	0.829654
FAM129B	1.21612	0.342276	0.829654
SYNGR1	0.516711	0.34249	0.829871
ZFAS1	-0.248257	0.342892	0.830357
MYCBP	0.571524	0.342941	0.830357
CLMN	1.21505	0.344121	0.832215
HERC2	-0.503322	0.344403	0.832215
S100PBP	0.748316	0.344459	0.832215
LMBRD1	-0.492749	0.344501	0.832215
SCAF11	0.27927	0.344714	0.832215
TMOD3	0.367976	0.344791	0.832215
HSPA14.1	0.608899	0.345209	0.832215
C7orf50	-0.334035	0.345254	0.832215
GFRA2	-1.52762	0.345352	0.832215
PRR14L	-0.519396	0.345433	0.832215
USP5	-0.554695	0.345528	0.832215
RNF24	-0.774598	0.345595	0.832215
DESI2	0.402649	0.345844	0.832215
TRIP11	0.4616	0.345864	0.832215
PIP4P1	0.436157	0.346226	0.832215
METAP2	0.349454	0.346245	0.832215
CDK11A	0.454412	0.346283	0.832215
REEP5	0.271481	0.346307	0.832215
PHF21A	0.75037	0.346467	0.832215
ATP10D	0.613544	0.346473	0.832215
NCF4	-0.501387	0.346558	0.832215
THAP11	-0.559493	0.346568	0.832215
PRELID3B	-0.401345	0.346638	0.832215
CLCN7	-0.697423	0.346714	0.832215
ZCCHC8	0.473061	0.346904	0.83237
ZSCAN16-AS1	-0.407923	0.347551	0.833621
CHTF8	0.488375	0.347908	0.834175
SNUPN	0.506763	0.348196	0.834486
TUBGCP4	0.761451	0.348289	0.834486
CD2	-1.27694	0.348997	0.835881
SYNGR2	0.323797	0.349304	0.836315
INPP5F	0.630634	0.349853	0.8371
AKR1A1	-0.30349	0.349884	0.8371
SDAD1	0.470908	0.350096	0.837306
FIBP	-0.300032	0.350289	0.837452
ZNF430	0.644484	0.350673	0.837452
LETM1	0.496286	0.350927	0.837452
STK38	-0.656899	0.3511	0.837452
ZNF43	-1.4976	0.351142	0.837452
GNA13	-0.439111	0.351216	0.837452
GAA	-0.467399	0.351253	0.837452
COMMD4	-0.474453	0.351355	0.837452
PABPN1	-0.37433	0.351391	0.837452
NDUFB6	0.341149	0.351417	0.837452
BLOC1S4	0.519535	0.351623	0.837641
CD300A	-0.771054	0.351752	0.837649
RNF6	0.539164	0.352077	0.837723
XRCC4	0.807102	0.352253	0.837723
C12orf76	-0.506546	0.352344	0.837723
ARL14EP	0.436152	0.352596	0.837723
CHRAC1	0.475563	0.352825	0.837723
GLA	-0.691321	0.352855	0.837723
PCCB	0.556496	0.353005	0.837723
R3HDM1	0.446058	0.353056	0.837723
HBS1L	-0.53947	0.353206	0.837723
DAZAP2	-0.309372	0.353317	0.837723
ASRGL1	1.22432	0.353328	0.837723
STK25	-0.518388	0.353395	0.837723
NORAD	0.363414	0.353422	0.837723
CREG1	0.355931	0.354276	0.839447
SQLE	0.378958	0.354654	0.840044
SFXN1	0.469932	0.3548	0.840089
CSAD	-0.698182	0.355086	0.840175
KHSRP	-0.545263	0.355137	0.840175
PEX26	0.621708	0.355215	0.840175
BTG3	0.886644	0.355448	0.840425
SNRPD1	0.263654	0.355776	0.840581
ZNF148	0.457127	0.355848	0.840581
YTHDF3	-0.583309	0.355893	0.840581
AFF4	-0.39285	0.356038	0.840625
ELOF1	-0.409729	0.356198	0.840704
DGKD	0.798975	0.356497	0.841109
ERGIC2	0.442525	0.356629	0.841122
UBL5	0.246401	0.357251	0.841964
RNF166	-0.36944	0.357335	0.841964
GRAP2	0.757234	0.357423	0.841964
LIMD2	-0.232812	0.357493	0.841964
SPATA6	0.898449	0.357781	0.8423
SSBP3	-0.84117	0.357889	0.8423
MINOS1	-0.272781	0.358201	0.842737
USP24	-1.4689	0.358884	0.843638
SOX4	-0.32362	0.359063	0.843638
LONRF1	0.511619	0.359181	0.843638
NDUFA6	0.277165	0.359181	0.843638
GIMAP1	-1.51735	0.359221	0.843638
MAP1LC3B	0.264628	0.359507	0.843638
GOLGA3	0.518618	0.359513	0.843638
SLC1A5	-0.356339	0.359727	0.843638
SCYL2	-0.76239	0.359817	0.843638
GAS7	0.482528	0.359936	0.843638
ANXA5	0.262451	0.359981	0.843638
SPATA13	-1.45842	0.360309	0.844015
MCCC1	-0.696879	0.360396	0.844015
STX4	-0.445744	0.360877	0.844329
POLR2K	0.350171	0.360928	0.844329
EDEM1	-0.410417	0.360936	0.844329
MARK2	0.459387	0.361074	0.844329
TBC1D10C	0.350155	0.361166	0.844329
P2RY14	0.35655	0.361539	0.844588
CHD3	-0.618285	0.361573	0.844588
VMA21	-0.359907	0.361658	0.844588
GABBR1	-1.45403	0.361826	0.844592
CD84	0.50868	0.362003	0.844592
ADA2	0.352277	0.362041	0.844592
TMEM248	-0.414932	0.362266	0.844822
CD164	0.266669	0.362723	0.845027
AC027644.3	0.689348	0.363131	0.845027
ATP6V0E1	0.232658	0.363147	0.845027
DOCK10	0.341259	0.363182	0.845027
NHSL2	-1.51889	0.363509	0.845027
ADIPOR2	0.7418	0.363615	0.845027
ZNF706	-0.33514	0.363827	0.845027
NIFK	0.360616	0.363897	0.845027
UBB	-0.236319	0.36398	0.845027
VIM-AS1	-0.970994	0.364007	0.845027
MED6	0.558544	0.364054	0.845027
TP53BP2	0.498971	0.364063	0.845027
TXNDC15	0.545741	0.364445	0.845027
CCDC59	-0.333591	0.364503	0.845027
TRIT1	0.67831	0.364649	0.845027
IK	-0.29911	0.364701	0.845027
ISY1	-0.613847	0.364936	0.845027
SLC39A7	-0.831989	0.365025	0.845027
RAB29	0.327814	0.365032	0.845027
TMEM141	-0.432093	0.365074	0.845027
AC091271.1	0.485317	0.3652	0.845027
LTC4S	-0.739953	0.365254	0.845027
YPEL3	-0.493741	0.36528	0.845027
PSMA6	0.566151	0.365587	0.845443
STX17	0.454425	0.36595	0.845989
LSM6	-0.26084	0.366564	0.84702
KCNQ1OT1	0.521951	0.366672	0.84702
ARPC5L	0.301056	0.366779	0.84702
TMEM159	0.651536	0.36694	0.847024
IL4I1	-1.46318	0.367114	0.847024
AATF	0.374612	0.367163	0.847024
ZNF326	0.359693	0.367541	0.847547
PPP1R35	0.502412	0.367845	0.847547
NSMCE3	0.379121	0.367935	0.847547
PLEKHO2	0.477547	0.368088	0.847547
EDEM2	0.477547	0.368088	0.847547
WDR18	0.408719	0.368236	0.847547
LRRC58	0.524281	0.368405	0.847547
RHOF	-0.306543	0.36841	0.847547
SASH3	-0.396927	0.369107	0.848795
HNRNPH1	0.260408	0.369208	0.848795
CTSZ	-0.207621	0.369592	0.849383
BIRC6	0.396112	0.370294	0.850703
CLPB	0.556442	0.370483	0.850842
ARSD	-1.08162	0.370648	0.850927
PLEKHO1	-0.242436	0.370845	0.851087
COX19	0.486296	0.371305	0.851557
PDCD7	-0.528111	0.371491	0.851557
DENND6B	-0.736295	0.371593	0.851557
CFAP20	-0.580656	0.371994	0.851557
DDX17	0.342107	0.372114	0.851557
SPINT1	0.375337	0.372152	0.851557
SMIM12	0.340942	0.372391	0.851557
PDCD11	-0.833696	0.372762	0.851557
SERPINF1	0.260346	0.372852	0.851557
TBC1D23	0.641403	0.373054	0.851557
SLBP	0.361262	0.373138	0.851557
PDCD2	-0.317848	0.373166	0.851557
TLK2	0.532926	0.373177	0.851557
NARS	0.383288	0.373646	0.851557
LENG8	0.490646	0.373707	0.851557
CHP1	-0.370956	0.37393	0.851557
COA4	0.342481	0.374026	0.851557
CCNL1	-0.237057	0.37405	0.851557
AL139246.5	-0.837523	0.374475	0.851557
EZH1	-0.837523	0.374475	0.851557
HDDC3	-0.506723	0.374705	0.851557
STX6	-0.689498	0.374928	0.851557
HMG20A	-0.665172	0.375207	0.851557
IARS2	-0.447066	0.375275	0.851557
UQCC3	0.366423	0.375291	0.851557
C4orf33	0.852461	0.375382	0.851557
NDUFS1	-0.434765	0.375401	0.851557
AP3B1	0.35548	0.375462	0.851557
ZNF581	-0.588702	0.375667	0.851557
CFD	0.641259	0.375674	0.851557
RPS17	-0.307697	0.375731	0.851557
POLR3GL	-0.447573	0.375841	0.851557
MCUR1	0.285838	0.375925	0.851557
IST1	0.426148	0.376071	0.851557
MYO1E	0.547225	0.376461	0.851557
LTN1	0.533684	0.3766	0.851557
SECISBP2L	0.774946	0.376737	0.851557
RNF10	-0.467302	0.376746	0.851557
FLYWCH2	-0.504559	0.376748	0.851557
MED17	0.641546	0.376901	0.851557
PATL1	1.03385	0.37697	0.851557
VCL	0.402065	0.377129	0.851557
PBX3	-0.618594	0.377316	0.851557
YWHAQ	-0.287944	0.377366	0.851557
STK32C	-0.403196	0.377377	0.851557
TUSC2	0.44032	0.377445	0.851557
RERE	-0.450692	0.377449	0.851557
BROX	0.459194	0.377552	0.851557
BAG5	0.472304	0.377797	0.851557
MTFR1L	-0.46433	0.377923	0.851557
NUCB1	-0.342603	0.378267	0.851557
ATP5MC1	-0.253613	0.378414	0.851557
DNASE1L3	-0.992481	0.378598	0.851557
ARL6IP1	-0.32799	0.378871	0.851557
NAGA	-0.310569	0.378881	0.851557
NASP	0.339628	0.378926	0.851557
ARFGAP3	-0.37534	0.379114	0.851557
ARID1A	0.352883	0.379213	0.851557
JOSD2	0.381257	0.379398	0.851557
SEL1L3	0.838569	0.379429	0.851557
LY96	0.414844	0.37963	0.851557
SENP5	0.592334	0.37965	0.851557
OTUD6B-AS1	-0.39906	0.379743	0.851557
POLD2	0.362797	0.379801	0.851557
PTGES3	0.266563	0.379915	0.851557
CASP8	-0.375543	0.379952	0.851557
TUFM	-0.246423	0.379975	0.851557
MEF2D	-0.532417	0.379982	0.851557
STX11	-0.512318	0.380125	0.851557
ZNF131	0.478147	0.380131	0.851557
PFDN1	0.328504	0.380272	0.851557
KIF5B	-0.270258	0.380643	0.851557
ATXN1L	-0.654882	0.38069	0.851557
BRD1	-0.654882	0.38069	0.851557
C1orf52	-0.474269	0.38069	0.851557
LTA4H	-0.398231	0.380903	0.851557
AP1M1	-0.494529	0.38111	0.851557
NDUFS8	0.263725	0.381189	0.851557
ABRAXAS2	0.508941	0.381447	0.851557
NOL7	0.258034	0.38147	0.851557
MED29	0.558917	0.381825	0.851557
NFAT5	0.465588	0.381855	0.851557
METTL16	-1.11851	0.381871	0.851557
LINC01970	-1.11851	0.381871	0.851557
ABCF2.1	0.464119	0.382046	0.851557
KDELR2	0.276564	0.382147	0.851557
COX14	-0.266217	0.382321	0.851557
STMN1	0.377743	0.382329	0.851557
CRIP3	0.452789	0.382492	0.851634
SENCR	-0.609139	0.383263	0.853065
EIF5A	-0.272192	0.383518	0.853347
STAG1	0.51422	0.383765	0.85361
ZFC3H1	0.362334	0.384469	0.854604
ANAPC1	-1.09163	0.384515	0.854604
ZNRD1	0.356562	0.384598	0.854604
HIST1H2BN	0.812858	0.385093	0.855132
GABPA	0.812858	0.385093	0.855132
NCBP3	0.471618	0.385645	0.855705
TATDN1	-0.413376	0.385759	0.855705
ZPR1	0.471086	0.385947	0.855705
SURF4	0.431746	0.38597	0.855705
LGALS2	0.222895	0.386097	0.855705
SKAP2	0.320095	0.386123	0.855705
DOK1	0.570105	0.386349	0.85592
AC026979.2	0.761296	0.386636	0.856102
SLC30A7	0.930931	0.386689	0.856102
PDLIM2	-0.318853	0.386967	0.856165
AL360012.1	0.914314	0.387062	0.856165
DLG1	-0.419597	0.387186	0.856165
CD2BP2	-0.396106	0.387233	0.856165
RIOK3	0.36427	0.38739	0.856228
HNRNPDL	0.227711	0.387631	0.856474
SDF2L1	0.2905	0.388273	0.85675
CHCHD2	-0.213526	0.388404	0.85675
BAK1	0.556711	0.388469	0.85675
TMA7	-0.221817	0.388548	0.85675
AP1S3	-0.63728	0.388569	0.85675
BCL7C	-0.321831	0.388705	0.85675
NADK	0.508528	0.38876	0.85675
NCKAP1L	-0.281451	0.389224	0.85675
C11orf21	0.824031	0.389545	0.85675
SMARCA5	0.262333	0.389592	0.85675
IQGAP2	0.334654	0.389671	0.85675
PRKAR2A	-0.428283	0.389797	0.85675
SLC11A1	-1.40048	0.389805	0.85675
TMED2	-0.31467	0.390139	0.85675
DOCK7	0.453735	0.390191	0.85675
RBM27	-1.07444	0.390271	0.85675
PLEKHM1	-0.938489	0.390355	0.85675
SEC24C	0.884935	0.390382	0.85675
WDR83OS	-0.237666	0.390681	0.85675
CYP2E1	-0.510916	0.390703	0.85675
ZMYM5	0.585601	0.390748	0.85675
TAX1BP1	0.261476	0.39093	0.85675
USO1	-0.471905	0.391079	0.85675
ARID1B	-0.291416	0.39139	0.85675
FTSJ3	-0.656844	0.391671	0.85675
DPYSL2	0.25519	0.391981	0.85675
CYTOR	-0.29711	0.391987	0.85675
MCOLN1	-0.707231	0.39214	0.85675
RNF7	0.250594	0.392147	0.85675
MYD88	0.270468	0.392311	0.85675
CDK2AP2	0.25187	0.392521	0.85675
SEC22C	-0.631818	0.39263	0.85675
HIPK1	0.381092	0.393038	0.85675
FDFT1	-0.286539	0.393184	0.85675
UBE2J2	0.401095	0.393215	0.85675
THAP1	-0.693287	0.393342	0.85675
PGGT1B	0.53653	0.393599	0.85675
KCTD5	-1.09544	0.39391	0.85675
RAB9A	-0.526406	0.393986	0.85675
SLC30A1	0.623905	0.394042	0.85675
AIMP2	0.442861	0.394107	0.85675
LSP1	-0.204356	0.394292	0.85675
H1F0	0.508157	0.394366	0.85675
NFYB	0.483373	0.394474	0.85675
RASGRP2	-0.410729	0.394495	0.85675
TRMT10C	0.415837	0.394794	0.85675
WASF2	-0.265311	0.394864	0.85675
SLC25A38	-0.642553	0.394896	0.85675
AQR	0.502943	0.395133	0.85675
IQGAP1	0.24758	0.395212	0.85675
SNHG25	-0.513455	0.395273	0.85675
XKR8	0.810529	0.395291	0.85675
PHF10	-0.520466	0.395329	0.85675
USP4	-0.44091	0.395388	0.85675
PTPMT1	-0.387045	0.395477	0.85675
ANXA6	0.237917	0.395608	0.85675
MBOAT7	-0.626625	0.395624	0.85675
LAPTM4A	0.302264	0.39571	0.85675
THYN1	-0.380408	0.395716	0.85675
MARF1	-0.92674	0.395779	0.85675
BATF3	-0.218553	0.39579	0.85675
ZDHHC7	0.898409	0.395822	0.85675
EVI2A	0.311087	0.395879	0.85675
SF3B2	-0.278468	0.396247	0.856887
RPE	-0.475034	0.396293	0.856887
NUDT14	-0.908839	0.396667	0.856887
PRMT1	-0.254978	0.396807	0.856887
PTPN22	0.317365	0.397154	0.856887
HIST3H2A	-0.749611	0.397237	0.856887
DCXR	-0.325682	0.397284	0.856887
KIAA1109	0.413114	0.397324	0.856887
REV3L	-0.500691	0.397324	0.856887
CCND2	-1.06112	0.397392	0.856887
NDUFS2	-0.282241	0.397447	0.856887
DGKZ	0.38246	0.397557	0.856887
TDP1	0.548804	0.397619	0.856887
TRIM24	0.512793	0.397802	0.856966
PSMB2	0.254234	0.397914	0.856966
RNF167	-0.502047	0.398452	0.857847
CASP2	0.415714	0.399005	0.858727
KHDRBS1	-0.254688	0.399119	0.858727
IBTK	0.382865	0.399757	0.858747
RASAL3	-0.888989	0.399819	0.858747
TYK2	0.388674	0.399847	0.858747
SF3B1	0.247714	0.399921	0.858747
MITD1	-0.380541	0.400057	0.858747
POLR2G	-0.301184	0.400065	0.858747
DCUN1D1	0.340555	0.400138	0.858747
ATP2B1	0.289924	0.400163	0.858747
CLIC1	0.193181	0.400369	0.858913
SPIB	0.690053	0.400946	0.859176
COG2	-0.512412	0.401065	0.859176
ADSL	-0.512412	0.401065	0.859176
EXOSC1	0.390488	0.401212	0.859176
MRPS2	-0.37296	0.40123	0.859176
FAM126A	0.800009	0.401268	0.859176
SNRPB2	-0.262481	0.401655	0.859718
UQCR11	0.212872	0.40178	0.859718
NSMCE2	-0.630307	0.402009	0.859849
TMEM131	-0.41156	0.4021	0.859849
PPM1G	-0.243554	0.402311	0.859867
GNAQ	-0.361306	0.402367	0.859867
YARS	0.522284	0.402694	0.860111
CNIH1	-0.371704	0.402756	0.860111
RPAIN	0.340937	0.403195	0.860111
MRPS18C	0.328005	0.403236	0.860111
ABR	0.60359	0.403413	0.860111
NRROS	0.498139	0.403642	0.860111
TSR1	0.488739	0.403732	0.860111
GNLY	-1.06516	0.403905	0.860111
AKNA	0.349376	0.403934	0.860111
DAAM1	-0.37931	0.404066	0.860111
MPST	-0.315541	0.404197	0.860111
HIVEP2	-0.782598	0.404332	0.860111
ARID3A	-1.07036	0.404437	0.860111
TAF11	0.36286	0.4045	0.860111
NAGK	0.271423	0.404718	0.860111
TWF1	0.514637	0.405089	0.860111
MRPL15	-0.373287	0.405123	0.860111
RETREG2	-0.490974	0.405773	0.860111
C2orf74	-0.703535	0.405817	0.860111
PSMG3	-0.630044	0.405839	0.860111
SRSF5	-0.208843	0.406033	0.860111
GLUL	0.742361	0.406136	0.860111
RIOK1	-0.476255	0.406143	0.860111
PCNP	-0.294789	0.406251	0.860111
ZNF791	0.854708	0.406355	0.860111
DNAJC7	0.25706	0.406409	0.860111
TMEM199	-0.540878	0.406412	0.860111
ZC3H14	-0.539792	0.406567	0.860111
IL6R	-0.356147	0.4066	0.860111
MBD5	0.62895	0.406754	0.860111
SLC7A7	-0.882367	0.406786	0.860111
PDLIM7	-0.369254	0.406875	0.860111
RAF1	0.420921	0.40691	0.860111
TAF3	0.530442	0.406916	0.860111
PTPN12	0.406502	0.407274	0.860111
CDC42	0.206578	0.407541	0.860111
PPFIA1	0.62879	0.407562	0.860111
RUNX1	-0.31909	0.407865	0.860111
STXBP2	0.337523	0.407885	0.860111
HIBCH	-0.579425	0.407887	0.860111
TARS	0.500314	0.408227	0.860111
MGAT1	-0.291222	0.408305	0.860111
KIAA0319L	-0.947296	0.408436	0.860111
EMP1	-0.947296	0.408436	0.860111
RBM33	0.340257	0.408483	0.860111
ACTR6	0.64811	0.408523	0.860111
THUMPD2	0.650674	0.40867	0.860111
NEK3	-0.762219	0.408729	0.860111
TMSB10	-0.163621	0.408996	0.860111
TBRG1	0.3903	0.409171	0.860111
YME1L1	0.331587	0.409218	0.860111
DEF8	-0.388103	0.409237	0.860111
CD40	-0.355783	0.409786	0.860111
PDK2	-0.502817	0.409846	0.860111
ALG5	0.326439	0.409947	0.860111
PIP4P2	-0.53364	0.410277	0.860111
AKAP17A	-0.349586	0.410387	0.860111
STK38L	-0.490013	0.41043	0.860111
ZNF33A	0.424095	0.41045	0.860111
CELF1	0.325085	0.410615	0.860111
MRPS31	0.416625	0.410686	0.860111
NUMA1	-0.53075	0.410776	0.860111
DNM2	-0.384681	0.410927	0.860111
YEATS4	-0.469985	0.410941	0.860111
HSP90AA1	-0.202109	0.411041	0.860111
LIN7C	-0.591548	0.411128	0.860111
PIK3C2A	0.782786	0.411258	0.860111
UBLCP1	0.445306	0.411406	0.860111
CLEC7A	0.235842	0.411514	0.860111
AAMP	0.364647	0.411543	0.860111
NBN	0.42251	0.411817	0.860147
NPM1	-0.185419	0.411836	0.860147
ALAS1	-0.892437	0.412016	0.860147
USP8	-0.336493	0.412078	0.860147
ACBD3	0.358817	0.41252	0.860519
DCTN2	-0.324659	0.412583	0.860519
ASB8	0.454856	0.412855	0.860519
ATP6V1D	0.330755	0.412877	0.860519
USE1	0.382019	0.412955	0.860519
NDUFA2	-0.232664	0.413033	0.860519
FMC1	0.455346	0.413173	0.860539
NMNAT1	-1.10317	0.413342	0.860621
DDB1	-0.401337	0.413991	0.861704
CEP83	0.631522	0.414424	0.862202
ATP13A1	0.434709	0.414549	0.862202
EMILIN2	0.44242	0.41462	0.862202
WIPF2	0.488172	0.41502	0.862305
GUCD1	0.58839	0.415032	0.862305
NAPG	-0.674954	0.415189	0.862305
INSR	-0.674954	0.415189	0.862305
SATB1	0.409256	0.415633	0.8624
SIPA1L1	0.838215	0.415669	0.8624
NRGN	1.83146	0.41617	0.8624
EFTUD2	-0.419598	0.416238	0.8624
C20orf27	-0.21966	0.41635	0.8624
CXCL16	0.30333	0.416703	0.8624
REXO2	-0.476546	0.416749	0.8624
CHMP3	-0.444319	0.416995	0.8624
FUT8	0.375681	0.417041	0.8624
TAPT1	-0.86271	0.417057	0.8624
LINC01184	-0.472542	0.417059	0.8624
FUNDC1	0.588331	0.417114	0.8624
FTSJ1	0.617755	0.417155	0.8624
KIAA1143	0.411854	0.417201	0.8624
VCPKMT	0.837289	0.4173	0.8624
FURIN	-1.02693	0.417311	0.8624
TBL1X	-0.505462	0.417613	0.862711
ATP6V1G1	0.23439	0.417776	0.862711
PTAR1	0.463314	0.417902	0.862711
DNAJA2	0.315305	0.418245	0.862711
TRMT2A	-0.52217	0.418329	0.862711
THAP12	0.365791	0.418421	0.862711
SF3B3	-0.523498	0.418705	0.862711
TRRAP	0.796078	0.418805	0.862711
EXOC8	0.940338	0.418879	0.862711
MPLKIP	0.301947	0.418996	0.862711
PRELID1	-0.213757	0.419017	0.862711
KDM1B	0.371295	0.419149	0.862711
HEXA	-0.320475	0.41915	0.862711
DCAF7	0.318497	0.419494	0.862805
HSPA5	0.211519	0.41967	0.862805
COPB1	0.300587	0.419709	0.862805
FAM215B	0.945395	0.419715	0.862805
UBE2D2	0.221758	0.419944	0.862957
ATP1A1	-0.252365	0.420199	0.862957
ERLIN2	0.530995	0.420269	0.862957
TRIM13	0.510256	0.420308	0.862957
ERN1	-0.668397	0.420482	0.863046
ELF4	0.834708	0.42093	0.863425
CTNNB1	-0.311877	0.421137	0.863425
LIMS1	0.276768	0.421404	0.863425
DDX23	-0.539784	0.421418	0.863425
TAF13	-0.66465	0.421446	0.863425
TFCP2	-0.66465	0.421446	0.863425
MFSD14B	0.434547	0.421813	0.863669
RASSF4	-0.448534	0.42184	0.863669
TMSB4X	0.150621	0.422134	0.863669
PBRM1	-0.319459	0.422212	0.863669
DCTD	-0.397111	0.42231	0.863669
WBP11	0.37209	0.422617	0.863669
RBM17	0.271981	0.422631	0.863669
HELZ	-0.441694	0.422749	0.863669
IL2RG	0.363752	0.422812	0.863669
ZBTB7B	0.772839	0.422865	0.863669
ZDHHC12	0.343949	0.4233	0.864291
HIVEP3	0.69493	0.424225	0.865545
IL10RA	-0.320356	0.424288	0.865545
SEC23A	0.64554	0.424361	0.865545
CCDC107	-0.308324	0.424606	0.865545
PEPD	-0.380468	0.42469	0.865545
TPP1	-0.235448	0.424695	0.865545
UNC119	-0.259911	0.42507	0.865795
UBE2I	0.221511	0.425079	0.865795
ZNF143	-0.691735	0.42543	0.865975
AC007032.1	0.907869	0.425461	0.865975
KMT2B	-0.628686	0.425607	0.865975
DGAT1	-0.393537	0.425822	0.865975
UQCRC2	-0.25364	0.426114	0.865975
CD37	-0.249646	0.426194	0.865975
CNOT9	-0.559856	0.426343	0.865975
XPO7	-0.881896	0.426397	0.865975
TSC22D4	-0.355843	0.426523	0.865975
IDH3G	-0.26101	0.426644	0.865975
RRBP1	0.338301	0.426675	0.865975
TAF10	0.248749	0.42698	0.865975
CMC1	-0.352297	0.427086	0.865975
TSC22D2	-0.477897	0.427093	0.865975
TRUB2	-0.509203	0.42725	0.865975
POLR2E	-0.260971	0.427362	0.865975
ATP6V1B2	0.606595	0.427383	0.865975
DDX27	0.296168	0.427606	0.866118
EIF3I	-0.231799	0.427734	0.866118
GTF2A2	-0.253002	0.427845	0.866118
HLA-DQB2	-0.772814	0.428015	0.866198
TIMM17B	0.308761	0.428485	0.866823
MHENCR	-0.548474	0.428584	0.866823
SLTM	-0.241215	0.428985	0.86737
USP12	-0.448731	0.429338	0.867495
YPEL2	-0.468529	0.42942	0.867495
CCDC91	0.341423	0.429622	0.867495
CNTLN	-0.46191	0.429714	0.867495
SNX13	-0.384089	0.429776	0.867495
CLOCK	0.939559	0.42983	0.867495
EXOC3	0.432462	0.430323	0.868105
ZNF518A	-0.479884	0.430394	0.868105
RPUSD1	-0.599851	0.430733	0.868244
MT-CYB	-0.155124	0.431156	0.868244
RANBP2	-0.337524	0.43126	0.868244
MED15	-0.506383	0.43128	0.868244
FBXO34	-0.464748	0.431549	0.868244
FOXJ3	0.606476	0.432248	0.868244
VBP1	0.281558	0.432581	0.868244
TBCA	0.200487	0.432643	0.868244
SMIM20	-0.358251	0.432917	0.868244
ITPR1	0.930432	0.433035	0.868244
TOMM34	0.443416	0.433102	0.868244
DNAJC19	-0.304418	0.433157	0.868244
TM2D2	0.461505	0.433337	0.868244
JMJD8	-0.434557	0.433773	0.868244
ERCC1	-0.338786	0.434021	0.868244
TOMM70	0.647715	0.434101	0.868244
METTL17	0.600765	0.434521	0.868244
MT-ND2	-0.177094	0.434932	0.868244
BANP	-0.509449	0.435039	0.868244
AKAP7	-0.605008	0.435476	0.868244
CHMP1A	-0.503198	0.435514	0.868244
NAPRT	0.29548	0.435607	0.868244
SEC23B	-0.596369	0.435865	0.868244
GMIP	0.439535	0.436351	0.868244
PHYKPL	0.336357	0.436417	0.868244
RUNX2	1.026	0.436531	0.868244
HMGN1	-0.19212	0.436627	0.868244
C16orf91	-0.532519	0.436708	0.868244
DPP8	0.640299	0.436727	0.868244
TCAIM	-0.5887	0.43681	0.868244
MAN2A1	-0.5887	0.43681	0.868244
ARMC8	0.647917	0.436944	0.868244
TMEM134	-0.326949	0.437094	0.868244
CDC34	-0.493137	0.437622	0.868244
P4HB	0.233268	0.437927	0.868244
DMAC1	-0.327847	0.437966	0.868244
MORF4L1	0.217768	0.438302	0.868244
MBIP	0.496129	0.438339	0.868244
PRAM1	0.903724	0.43844	0.868244
XPO1	0.317554	0.438626	0.868244
FTL	-0.166602	0.438761	0.868244
ATP5F1E	0.166723	0.438815	0.868244
NAV1	-0.335943	0.438866	0.868244
ATP6V1E1	0.327537	0.439038	0.868244
FEM1B	-0.497776	0.439088	0.868244
WBP2	-0.424841	0.439096	0.868244
TSPYL2	-0.390301	0.439238	0.868244
SNX27	-0.426847	0.439241	0.868244
SPG7	-0.425923	0.439242	0.868244
REL	-0.254531	0.439273	0.868244
TTC39C	-0.406564	0.439275	0.868244
MRPL10	0.544604	0.43936	0.868244
TOR1AIP1	0.401819	0.439373	0.868244
HSD17B10	-0.270257	0.439418	0.868244
TPK1	0.431792	0.439511	0.868244
IL4R	0.902806	0.440004	0.868244
KDM1A	0.349109	0.440268	0.868244
EML4	0.328308	0.440452	0.868244
CCT2	-0.220205	0.440731	0.868244
DCUN1D5	0.44337	0.440847	0.868244
WDFY4	-0.196671	0.440946	0.868244
FAM200B	-0.427071	0.440969	0.868244
MTMR10	0.618021	0.441445	0.868244
PPP1R18	0.299003	0.441459	0.868244
FKBP8	-0.234875	0.441567	0.868244
PLXND1	1.02657	0.441773	0.868244
DIAPH1	0.32206	0.441838	0.868244
VPS11	0.625363	0.441866	0.868244
TCERG1	-0.342765	0.441914	0.868244
SLC38A2	0.239011	0.442228	0.868244
SZRD1	-0.343489	0.442256	0.868244
ZDHHC20	0.508996	0.442378	0.868244
PRPF6	0.349188	0.442533	0.868244
CHURC1	0.302639	0.442663	0.868244
PPHLN1	0.258408	0.442779	0.868244
RNASET2	-0.208152	0.443005	0.868244
SMIM37	0.398793	0.443259	0.868244
DDX41	-0.526154	0.443302	0.868244
TCEAL1	-0.526154	0.443302	0.868244
KLHDC10	-0.849223	0.443824	0.868244
CARD9	-0.752588	0.443864	0.868244
PLCD1	-0.366712	0.444137	0.868244
PWWP2A	0.589747	0.444219	0.868244
RAB5C	0.238486	0.444356	0.868244
GK	1.01096	0.44453	0.868244
AC012615.1	1.01096	0.44453	0.868244
SEC62	0.219518	0.444572	0.868244
MT-ND4L	0.316647	0.44513	0.868244
EIF4B	-0.202469	0.445338	0.868244
LYPLA1	-0.296437	0.445489	0.868244
ATP6V1C1	-0.581225	0.445586	0.868244
DDX1	-0.448595	0.446022	0.868244
MON1B	0.587043	0.446068	0.868244
SEH1L	-0.436427	0.446071	0.868244
SYNCRIP	0.23406	0.446077	0.868244
SELENOK	-0.261573	0.446108	0.868244
TARDBP	0.454914	0.44615	0.868244
UGCG	-0.390413	0.446281	0.868244
SLMAP	0.498131	0.446319	0.868244
CPEB4	0.498131	0.446319	0.868244
BLMH	0.46577	0.446377	0.868244
MAD1L1	0.454925	0.446564	0.868244
NAMPT	0.23051	0.44666	0.868244
UQCRC1	-0.246664	0.446713	0.868244
MFSD10	-0.290548	0.446886	0.868244
TM2D1	0.362465	0.446921	0.868244
EFCAB14	0.393901	0.447126	0.868244
FGD4	-0.570168	0.447238	0.868244
SLC39A3	0.413183	0.447341	0.868244
SLC35C2	-0.337065	0.44739	0.868244
NCSTN	0.530557	0.447487	0.868244
CSRP1	0.222634	0.448013	0.868244
FOSL2	-0.494623	0.448071	0.868244
MAN2C1	-0.494623	0.448071	0.868244
OS9	0.228748	0.448342	0.868244
TCP11L2	-0.568396	0.448376	0.868244
NOC2L	0.348235	0.448435	0.868244
DCP1A	-0.431706	0.44854	0.868244
IL10RB-DT	0.637962	0.448865	0.868244
CEP350	0.293469	0.448978	0.868244
GTF3C3	-0.646606	0.449336	0.868244
LRRC8C	0.632522	0.449433	0.868244
RC3H2	0.487895	0.449472	0.868244
ATP5MG	-0.173592	0.449573	0.868244
TRAPPC4	0.348822	0.449664	0.868244
WDR1	-0.227648	0.449816	0.868244
TMEM170A	-0.445341	0.449974	0.868244
NUDT1	0.295477	0.450176	0.868244
PPP1R9B	-0.434953	0.450225	0.868244
BRWD1	0.413724	0.450352	0.868244
SAP30L	0.453117	0.45089	0.868244
RPS29	-0.162621	0.451022	0.868244
KDM3B	0.400759	0.451091	0.868244
ASCC1	0.650389	0.451251	0.868244
DDX6	0.315682	0.451268	0.868244
ETV6	0.240325	0.451983	0.868244
ZC3H15	0.221769	0.452027	0.868244
FUT7	0.49198	0.452092	0.868244
GAS2L1	0.884546	0.452182	0.868244
GALK1	0.313488	0.452269	0.868244
STK40	0.439712	0.452951	0.868244
POGLUT1	-0.729882	0.453133	0.868244
NSMCE4A	-0.321148	0.453137	0.868244
RPAP3	0.296148	0.453223	0.868244
IKBKG	0.424943	0.453277	0.868244
ATP8B4	-0.720109	0.453327	0.868244
TMX2	0.445563	0.453683	0.868244
TCOF1	-0.312394	0.453712	0.868244
POLR2I	-0.295828	0.453728	0.868244
USB1	0.513348	0.453861	0.868244
TRAPPC6A	-0.287169	0.453862	0.868244
SUPT5H	0.355034	0.454498	0.868244
HMG20B	-0.304463	0.454607	0.868244
USP47	0.440132	0.454797	0.868244
SMC2	0.584435	0.454963	0.868244
FO393401.1	-0.50356	0.455686	0.868244
RALGDS	-0.474292	0.455775	0.868244
CASP3	0.619859	0.456141	0.868244
TRAPPC11	-0.583421	0.456185	0.868244
NT5C2	0.489442	0.456471	0.868244
PRKACB	0.36741	0.456822	0.868244
ZBTB20	-0.481853	0.457373	0.868244
ACAP2	-0.304146	0.457754	0.868244
FBXW2	0.475744	0.457773	0.868244
NACC2	0.856079	0.457796	0.868244
FMR1	0.869585	0.457911	0.868244
LEPROTL1	0.28961	0.458042	0.868244
ITGB1BP1	-0.272201	0.458186	0.868244
DUT	0.235887	0.458465	0.868244
DDOST	-0.229791	0.458496	0.868244
ZCCHC2	-0.618822	0.458599	0.868244
CTDSP2	-0.333709	0.458719	0.868244
EAF1	0.971014	0.458978	0.868244
ODF3B	0.359406	0.45917	0.868244
NFKBIZ	-0.297757	0.459186	0.868244
MAGOHB	0.401072	0.459213	0.868244
RIPOR2	0.321639	0.459594	0.868244
MTMR4	-0.509858	0.459722	0.868244
ZBTB48	-0.511629	0.459759	0.868244
APH1A	-0.217315	0.459851	0.868244
FAM136A	0.297147	0.459934	0.868244
EIF4G3	0.369507	0.460039	0.868244
DCAF15	0.871419	0.460284	0.868244
GRHPR	-0.263889	0.460394	0.868244
BZW1	0.253893	0.460467	0.868244
PKM	-0.188957	0.460559	0.868244
SLC22A18	-0.551785	0.460643	0.868244
ARPIN	-0.551785	0.460643	0.868244
NMRAL1	-0.379439	0.460872	0.868244
OPN3	0.610021	0.460954	0.868244
POLE4	-0.301133	0.461064	0.868244
C1orf54	0.17603	0.461207	0.868244
GTF2H3	0.436351	0.461227	0.868244
ERCC4	0.950093	0.46124	0.868244
DAP	0.36436	0.461286	0.868244
CDKN1B	0.277196	0.461341	0.868244
GTPBP8	-0.372172	0.461502	0.868244
PITPNB	-0.353598	0.461595	0.868244
LY86	0.197481	0.461956	0.868244
STK24	-0.416962	0.462202	0.868244
HDLBP	-0.321533	0.462248	0.868244
RPRD1B	-0.975344	0.462315	0.868244
BST1	1.36876	0.462348	0.868244
TMEM170B	1.36876	0.462348	0.868244
ADM	1.36876	0.462348	0.868244
DLD	-0.395727	0.462703	0.868244
ERCC6L2	-0.655619	0.46287	0.868244
GALM	0.417647	0.463466	0.868244
RREB1	0.417647	0.463466	0.868244
STRAP	-0.260925	0.4636	0.868244
CCND1	0.22819	0.463608	0.868244
MTIF2	-0.563102	0.463609	0.868244
SLAMF7	0.208618	0.463851	0.868244
KCNK6	0.227688	0.46387	0.868244
HIVEP1	0.669851	0.463875	0.868244
PTGS1	0.669851	0.463875	0.868244
TNFRSF1A	0.669851	0.463875	0.868244
DCTN6	0.361989	0.463951	0.868244
AC025171.2	1.39213	0.464177	0.868244
MPEG1	-0.205828	0.464181	0.868244
ARHGAP30	0.236817	0.464325	0.868244
SLCO3A1	-0.331125	0.464328	0.868244
TLNRD1	0.507661	0.464329	0.868244
TFB2M	0.670177	0.464351	0.868244
FRAT1	-0.610296	0.464394	0.868244
DUSP4	-0.97992	0.465083	0.868244
CALM3	-0.23222	0.465296	0.868244
RAC1	0.219858	0.465324	0.868244
KHDC4	0.681496	0.465473	0.868244
WDR61	0.30497	0.46568	0.868244
ZNF207	0.245967	0.465862	0.868244
WDR82	0.339227	0.465997	0.868244
EID1	-0.191625	0.466225	0.868244
CAND1	-0.288822	0.466227	0.868244
NAA35	-0.607976	0.46632	0.868244
CSF2RB	-0.607976	0.46632	0.868244
ANKRD12	0.198198	0.466496	0.868244
SOCS4	-0.723419	0.467125	0.868244
HK1	-0.345824	0.4674	0.868244
ILKAP	0.352069	0.467547	0.868244
TRIM14	0.484944	0.467714	0.868244
ZBTB37	1.09801	0.467763	0.868244
CDC42BPB	1.09801	0.467763	0.868244
RAB10	-0.276094	0.467931	0.868244
TUBA1C	0.261419	0.467948	0.868244
ICE1	0.367233	0.468017	0.868244
RARS2	-0.581629	0.468189	0.868244
URM1	-0.307395	0.468256	0.868244
SLC43A3	-0.548024	0.468406	0.868244
MCMBP	0.411137	0.468583	0.868244
ARMH1	-1.88009	0.468836	0.868244
CD244	-1.88009	0.468836	0.868244
CX3CR1	-1.88009	0.468836	0.868244
ZNF185	-1.88009	0.468836	0.868244
MTSS1	-1.88009	0.468836	0.868244
GADD45G	-1.88009	0.468836	0.868244
HCAR3	-1.88009	0.468836	0.868244
MLKL	-1.88009	0.468836	0.868244
JUP	-1.88009	0.468836	0.868244
CD300LB	-1.88009	0.468836	0.868244
LAIR1	-1.88009	0.468836	0.868244
HSD17B12	0.267073	0.468838	0.868244
ARHGAP25	0.607099	0.468874	0.868244
PITPNA	-0.297725	0.469146	0.868244
AL135791.1	-0.712962	0.469465	0.868244
C1QB	-1.86319	0.469494	0.868244
FCGR2A	-1.86319	0.469494	0.868244
FCGR2B	-1.86319	0.469494	0.868244
CYBRD1	-1.86319	0.469494	0.868244
CACNA2D3	-1.86319	0.469494	0.868244
FAM198B	-1.86319	0.469494	0.868244
ELL2	-1.86319	0.469494	0.868244
CD14	-1.86319	0.469494	0.868244
SMARCD3	-1.86319	0.469494	0.868244
CAVIN3	-1.86319	0.469494	0.868244
MS4A1	-1.86319	0.469494	0.868244
CTSW	-1.86319	0.469494	0.868244
FOLR3	-1.86319	0.469494	0.868244
DMXL2	-1.86319	0.469494	0.868244
SIRPB1	-1.86319	0.469494	0.868244
SIGLEC14	-1.86319	0.469494	0.868244
DAD1	-0.212401	0.46961	0.868244
PHB2	-0.210903	0.46998	0.868244
PRRC1	0.597571	0.470009	0.868244
LARP4B	0.379276	0.470056	0.868244
PTPN7	-0.366528	0.470269	0.868244
GHRL	1.34467	0.470516	0.868244
PDE4D	1.34467	0.470516	0.868244
TAB3	1.34467	0.470516	0.868244
DDX58	0.986884	0.470532	0.868244
TRPM4	0.986884	0.470532	0.868244
APOBEC3A	0.986884	0.470532	0.868244
SLC25A5	-0.174636	0.470583	0.868244
RNF220	0.430971	0.470869	0.868244
FIS1	-0.275723	0.471001	0.868244
MTMR11	-1.83911	0.471087	0.868244
AL138899.1	-1.83911	0.471087	0.868244
CD1E	-1.83911	0.471087	0.868244
CYP1B1	-1.83911	0.471087	0.868244
CCR5	-1.83911	0.471087	0.868244
HES1	-1.83911	0.471087	0.868244
HOXA5	-1.83911	0.471087	0.868244
CDKN1C	-1.83911	0.471087	0.868244
ALOX5	-1.83911	0.471087	0.868244
CES1	-1.83911	0.471087	0.868244
CLEC4G	-1.83911	0.471087	0.868244
FPR1	-1.83911	0.471087	0.868244
LILRB1	-1.83911	0.471087	0.868244
PSMB4	-0.221555	0.471227	0.868244
LMBR1L	-0.544197	0.471281	0.868244
MTURN	0.395758	0.471307	0.868244
HEATR3	0.603549	0.471439	0.868244
FH	-0.369086	0.471488	0.868244
MRPL34	-0.265807	0.471497	0.868244
HEXDC	-0.448629	0.471714	0.868403
BEX4	0.289675	0.472128	0.868424
KLF12	-1.21256	0.472177	0.868424
CHMP2B	0.286318	0.47218	0.868424
PTGER2	-0.392642	0.472313	0.868424
DGCR6L	-0.380462	0.472527	0.868424
MYO1G	-0.303206	0.472682	0.868424
BLVRB	0.207156	0.472706	0.868424
HGSNAT	-0.366457	0.472771	0.868424
SREK1IP1	-0.346943	0.473013	0.868628
CIC	-0.419674	0.473264	0.868667
NUCKS1	-0.204049	0.473394	0.868667
STX5	-0.356352	0.473426	0.868667
IRF5	-0.408909	0.473608	0.86876
ST6GAL1	0.421689	0.473954	0.8688
KLHL24	-0.540697	0.473958	0.8688
HDAC5	-0.407795	0.474094	0.8688
MPND	-0.455409	0.474152	0.8688
RAB2A	0.220361	0.474547	0.869125
HELZ2	1.34567	0.474592	0.869125
CPSF4	-0.451804	0.474846	0.869352
MPZL1	0.426999	0.475223	0.869688
WBP1L	1.08176	0.475336	0.869688
NBAS	0.505429	0.475422	0.869688
RAP2B	0.25472	0.475653	0.86987
ELP6	-0.555585	0.476109	0.87037
UQCRQ	0.194071	0.476246	0.87037
TRAPPC2B	0.588056	0.47653	0.87037
TFDP1	-0.343672	0.476545	0.87037
NDRG1	-0.439171	0.476621	0.87037
FOXO3	1.32778	0.476731	0.87037
ECI1	-0.255943	0.476983	0.87037
HNRNPF	-0.212715	0.477105	0.87037
MRPL21	-0.272026	0.477153	0.87037
ROMO1	0.210989	0.477276	0.87037
SNX17	-0.23528	0.477367	0.87037
TAF9	-0.28615	0.47768	0.870701
RICTOR	0.308711	0.478046	0.870981
HBA2	1.35115	0.47826	0.870981
BEST1	1.09701	0.478396	0.870981
SMOX	0.951246	0.478476	0.870981
NAA50	0.376687	0.478489	0.870981
HMBOX1	-0.590866	0.478822	0.871349
RALGAPB	0.597457	0.479141	0.871559
MLLT6	-0.675887	0.479222	0.871559
N4BP1	-0.377589	0.479553	0.871559
NUTM2B-AS1	0.317061	0.479584	0.871559
FEN1	0.584623	0.479594	0.871559
NME3	-0.256746	0.47986	0.871602
E2F4	-0.339622	0.4799	0.871602
LINC00685	-1.21795	0.480067	0.871602
ATOX1	0.21804	0.480142	0.871602
HCLS1	0.199713	0.481626	0.87279
ADAM9	-1.18805	0.481838	0.87279
TGIF1	-0.684336	0.481967	0.87279
SYAP1	0.257482	0.482183	0.87279
SDHAF3	0.381993	0.482214	0.87279
LMAN1	0.409055	0.482238	0.87279
ECSIT	-0.390259	0.482291	0.87279
DPP9	-0.397399	0.482345	0.87279
EXOC1	0.500651	0.482476	0.87279
COQ2	0.585112	0.482577	0.87279
MDFIC	0.303224	0.482588	0.87279
S100A12	1.32158	0.482711	0.87279
RANGRF	0.36835	0.482756	0.87279
RFX5	-0.370006	0.483023	0.87279
KCNMB1	-0.431168	0.483145	0.87279
PSMD6	0.291447	0.48319	0.87279
ZNF672	-0.373568	0.483288	0.87279
PFKFB3	-0.6371	0.483294	0.87279
PARP12	-0.421901	0.483408	0.87279
ECD	0.629265	0.483424	0.87279
SRI	0.191029	0.483586	0.872846
PNPLA8	-0.277169	0.483789	0.872976
MSRB2	0.529955	0.484134	0.87336
NDUFB11	-0.190117	0.48452	0.873601
FRMD4B	1.07629	0.484578	0.873601
GMEB1	-0.476913	0.484864	0.873601
AP1S1	-0.335875	0.485254	0.873601
POLR2H	-0.322922	0.485376	0.873601
CASP8AP2	-0.459425	0.485383	0.873601
KIF1B	-1.1915	0.485501	0.873601
WEE1	-1.1915	0.485501	0.873601
SH2B1	-1.1915	0.485501	0.873601
TSR3	-0.32721	0.485582	0.873601
BANK1	-0.338002	0.486631	0.874427
HNRNPU	0.175346	0.486648	0.874427
TRABD2A	-0.809563	0.486763	0.874427
TSPAN32	0.684018	0.486838	0.874427
TENT2	0.391213	0.486972	0.874427
ERI3	-0.415551	0.487004	0.874427
IL18BP	-0.765794	0.487052	0.874427
CCDC88C	-0.59065	0.487115	0.874427
G6PD	-0.427243	0.487226	0.874427
CYBA	-0.149627	0.487371	0.87445
IRF9	0.519332	0.488184	0.874504
TPP2	0.345236	0.488222	0.874504
MCM3	0.414149	0.488295	0.874504
ABCF1	0.27525	0.488448	0.874504
SMCHD1	0.248993	0.488527	0.874504
TMEM242	-0.60603	0.488625	0.874504
VAV1	-0.471923	0.488631	0.874504
ERH	0.195229	0.488697	0.874504
ARRB2	-0.295213	0.488779	0.874504
SRSF7	0.167674	0.488827	0.874504
POLD3	-0.396251	0.488979	0.874504
RAB6A	-0.377801	0.48898	0.874504
NSFL1C	-0.306424	0.489514	0.875103
CDK9	-0.408628	0.48971	0.875103
2005-03-01	-0.408628	0.48971	0.875103
SLC9A9	0.305406	0.490071	0.875437
KDM2B	0.381815	0.49016	0.875437
ZDHHC24	0.307798	0.49081	0.876362
EMD	-0.292074	0.49115	0.876365
RMND5A	-0.373115	0.491434	0.876365
CD1D	-0.681422	0.491585	0.876365
NECAP2	0.307221	0.491622	0.876365
IKBKB	-0.420363	0.491764	0.876365
PGLS	-0.183246	0.491944	0.876365
RAB4A	0.254613	0.49195	0.876365
EPC2	0.614717	0.49195	0.876365
CYBC1	0.242005	0.491999	0.876365
TPMT	-0.215612	0.492198	0.876484
RNF130	-0.455372	0.49248	0.876626
PRRC2B	0.384538	0.492657	0.876626
RHOT1	0.479031	0.492838	0.876626
RAD1	-0.529607	0.492843	0.876626
PRCP	0.217897	0.492969	0.876626
CREBZF	0.402809	0.493069	0.876626
PPARGC1B	-0.584409	0.493371	0.876773
FMN1	1.064	0.493416	0.876773
SRRM1	-0.180109	0.493573	0.876818
RUNDC1	-0.753527	0.494002	0.877345
GALNT3	-0.750128	0.494298	0.877409
IL13RA1	-0.772199	0.494431	0.877409
MOB2	0.382158	0.494434	0.877409
SRGAP2	0.316423	0.494639	0.877539
MRPS9	-0.345645	0.494976	0.877666
CYTH1	0.319838	0.49499	0.877666
CA2	-1.16698	0.495111	0.877666
PIK3R1	0.291996	0.49547	0.877666
MRPL55	0.263105	0.495489	0.877666
CALU	0.553917	0.495503	0.877666
YAF2	0.304336	0.495689	0.877761
SUCLG1	-0.240319	0.496039	0.878146
FDPS	-0.254109	0.496243	0.878197
ZCRB1	0.237123	0.496353	0.878197
PDCD6IP	0.296592	0.496571	0.878197
ITCH	0.419923	0.497147	0.878197
PDAP1	-0.233517	0.497181	0.878197
MTAP	-0.445829	0.497205	0.878197
ATP6V0B	-0.182953	0.497442	0.878197
MIR222HG	-1.15516	0.497525	0.878197
PDE4A	-1.15516	0.497525	0.878197
TAF1	0.416195	0.497573	0.878197
TMED7	-0.403297	0.497602	0.878197
RALY	-0.242812	0.497654	0.878197
PACS1	0.315086	0.497833	0.87828
C1QBP	-0.179075	0.498283	0.878701
TERF1	0.331366	0.498875	0.878701
RHEB	0.245822	0.498894	0.878701
STRBP	-0.382915	0.498933	0.878701
ZRANB2	0.244576	0.499035	0.878701
TROVE2	0.351866	0.499098	0.878701
TOLLIP	-0.332606	0.499152	0.878701
APOOL	0.476612	0.499271	0.878701
CREB3L2	-1.15678	0.499308	0.878701
BCL11A	-0.255505	0.499394	0.878701
ERGIC3	-0.274274	0.499716	0.878764
PSMA2	0.212711	0.499815	0.878764
ABCB7	0.348292	0.499827	0.878764
C6orf120	0.566106	0.500105	0.879021
AC009093.2	-0.877912	0.500403	0.879312
LPP	-0.253745	0.500551	0.87934
BMPR2	-0.498311	0.500908	0.879501
CEP290	-0.498311	0.500908	0.879501
ZNHIT1	0.19719	0.501334	0.880016
TMX4	-0.381746	0.502069	0.88061
FUBP3	0.508885	0.50207	0.88061
ZBTB38	0.375703	0.502414	0.88061
RSL24D1	0.181039	0.50249	0.88061
ATG13	-0.64904	0.502578	0.88061
GFER	-0.396755	0.502638	0.88061
KIAA1586	-1.13596	0.502823	0.88061
PPP6R2	0.381231	0.502837	0.88061
ATP2A3	0.359851	0.502866	0.88061
USP14	0.287991	0.503088	0.88061
SAT2	-0.251739	0.50313	0.88061
AIDA	-0.334064	0.503456	0.88081
EMC3	0.259758	0.503509	0.88081
VPS35	-0.212229	0.503653	0.880829
IRF8	0.145951	0.503874	0.880983
IMPDH1	0.322048	0.504021	0.881009
MCRS1	-0.439919	0.505066	0.881861
S100Z	-0.741297	0.505268	0.881861
APTX	0.4389	0.505272	0.881861
SRGN	-0.168245	0.505318	0.881861
UBR3	0.490199	0.505349	0.881861
TMEM183A	-0.294314	0.505435	0.881861
AGO4	-0.394067	0.505438	0.881861
NUP58	-0.396184	0.505609	0.881898
AGPAT1	-0.255974	0.505724	0.881898
APOBR	0.269891	0.505897	0.881968
ARRB1	0.362255	0.506928	0.882991
ARHGAP21	-0.560366	0.507099	0.882991
IRS2	-0.881287	0.507138	0.882991
SLC8A1	-0.329239	0.507319	0.882991
NT5C	-0.250304	0.50735	0.882991
CMTM7	-0.430104	0.507644	0.882991
FAM126B	-0.508977	0.507679	0.882991
PYGB	-0.62763	0.507795	0.882991
LAS1L	-0.392032	0.507834	0.882991
IDI1	0.284982	0.507988	0.882991
NLRP1	-0.56242	0.508081	0.882991
RNFT1	-0.863941	0.508097	0.882991
RTN4	0.170011	0.508211	0.882991
UBXN6	-0.429438	0.508759	0.883507
MAP2K7	-0.512873	0.508879	0.883507
COX20	0.253461	0.508997	0.883507
CUL5	0.360134	0.509114	0.883507
CCDC82	0.321171	0.5092	0.883507
TMEM14A	0.213894	0.509885	0.883507
C1orf123	0.28209	0.510065	0.883507
SCML1	0.299809	0.510173	0.883507
LRG1	-0.8597	0.51032	0.883507
GUK1	-0.185967	0.510669	0.883507
MRPL35	-0.406946	0.510837	0.883507
GTF2E2	0.344704	0.510854	0.883507
THAP9-AS1	0.298336	0.510945	0.883507
PRPF3	0.649552	0.511022	0.883507
STAC3	0.649552	0.511022	0.883507
PTGS2	-1.11529	0.511075	0.883507
TOR1AIP2	-0.317128	0.511214	0.883507
EIF2S1	0.242344	0.511332	0.883507
TECR	-0.235309	0.511349	0.883507
LSG1	-0.586756	0.511501	0.883507
UTY	0.931096	0.511575	0.883507
MAPK6	0.37751	0.511663	0.883507
ATP6AP1	0.27537	0.511817	0.883507
PIBF1	0.469676	0.512174	0.883507
FLI1	-0.351642	0.512245	0.883507
WASHC2C	-0.464981	0.512527	0.883507
PDHA1	-0.26156	0.512548	0.883507
TERF2IP	0.215793	0.512597	0.883507
PIGF	0.492727	0.512656	0.883507
CDCA7	0.492727	0.512656	0.883507
CCDC69	-0.295646	0.512782	0.883507
CNPY2	0.24226	0.512791	0.883507
MKL1	0.366448	0.512897	0.883507
ELK4	0.335904	0.51325	0.883563
MRPS10	0.365096	0.513442	0.883563
LGMN	0.207653	0.513551	0.883563
BRAF	-0.399474	0.513759	0.883563
CERS6	-0.33326	0.514047	0.883563
ZNF146	0.406619	0.514054	0.883563
UGGT1	0.556576	0.514113	0.883563
DDIT3	-0.409356	0.514282	0.883563
MCRIP2	-0.269044	0.514366	0.883563
MTCH2	0.258987	0.514458	0.883563
DHX38	0.479703	0.514487	0.883563
PYCR2	-0.39408	0.514525	0.883563
RBMX2	-0.404514	0.514688	0.883614
ANKRD36C	0.392033	0.515045	0.883741
SLC15A3	-0.845812	0.515233	0.883741
P2RX7	-0.845812	0.515233	0.883741
SMIM10L1	0.297228	0.515294	0.883741
CAMTA1	-0.226026	0.515667	0.883991
GPI	0.326991	0.51581	0.883991
M6PR	0.177366	0.515839	0.883991
KBTBD8	1.02038	0.516435	0.884524
TERF2	-0.361392	0.516474	0.884524
AC007952.4	-1.04436	0.516549	0.884524
2006-09-01	0.176654	0.516717	0.884582
SNX4	-0.303033	0.517029	0.884889
STRN	0.417844	0.517632	0.885382
CD302	0.324277	0.517703	0.885382
VAPA	0.191348	0.517939	0.885382
CLPP	0.271495	0.518279	0.885382
SMAD3	0.415668	0.518296	0.885382
AHCTF1	0.457459	0.518345	0.885382
CMSS1	-0.421858	0.518383	0.885382
COQ9	-0.421858	0.518383	0.885382
SFT2D1	0.243453	0.518547	0.885434
IRF3	-0.288613	0.51909	0.885628
MAP4K5	0.33402	0.519197	0.885628
RHOA	0.166745	0.519455	0.885628
SSBP1	-0.189177	0.51965	0.885628
AK3	-0.352962	0.519681	0.885628
COPB2	0.29023	0.519736	0.885628
CACUL1	0.487783	0.519818	0.885628
CXorf38	-0.340483	0.519887	0.885628
LRRFIP1	-0.169482	0.520056	0.885628
TMEM167A	0.241572	0.520194	0.885628
HACD2	-0.295191	0.520273	0.885628
PYGL	0.585365	0.520393	0.885628
DNAJC5	0.585365	0.520393	0.885628
ENTPD6	-0.376172	0.521233	0.886495
RPP30	0.267397	0.521286	0.886495
SNHG12	0.410153	0.521303	0.886495
COMTD1	-0.326116	0.52157	0.886505
MRPS28	0.363441	0.521575	0.886505
CCDC18	0.63355	0.521862	0.886609
FAM208A	0.317814	0.521903	0.886609
ATP5PB	-0.170099	0.522084	0.886688
EIF2B4	-0.462752	0.522728	0.887556
ING4	0.383793	0.523031	0.887844
DDX19B	0.392637	0.523592	0.888271
CCDC115	0.273086	0.523678	0.888271
CXXC5	-0.282295	0.523684	0.888271
PTPN11	-0.365697	0.523852	0.888328
SNX5	-0.249823	0.524092	0.888356
FLAD1	-0.3958	0.524299	0.888356
ATF3	-0.414665	0.5243	0.888356
CKS2	-0.255053	0.524608	0.888356
MED14	0.474376	0.524657	0.888356
NBEAL2	0.296056	0.524735	0.888356
THUMPD1	0.338601	0.524912	0.888356
ASNSD1	-0.443087	0.525021	0.888356
HRAS	-0.389047	0.525071	0.888356
MCM3AP	0.459826	0.525674	0.888825
PPP4C	0.214526	0.525698	0.888825
KCTD20	-0.324749	0.525883	0.888825
CD72	-0.392697	0.525907	0.888825
MAP3K7	-0.42099	0.526017	0.888825
G3BP2	-0.192973	0.526269	0.888858
GSE1	-0.417685	0.526305	0.888858
RB1	0.443822	0.526669	0.888888
SLC4A2	-0.616818	0.526961	0.888888
CDK10	-0.506796	0.527008	0.888888
IGFLR1	0.3834	0.527142	0.888888
MAP2K6	-0.260839	0.527238	0.888888
YIF1A	-0.289558	0.527296	0.888888
KTN1	0.187439	0.527299	0.888888
LIX1L	-0.364036	0.527393	0.888888
PRKAG1	0.415963	0.528031	0.889587
RNF5	-0.272098	0.528346	0.889587
NSMF	-0.603222	0.528718	0.889587
CTSA	0.359425	0.528806	0.889587
LAT2	0.247677	0.529137	0.889587
HPS5	0.248502	0.529287	0.889587
PEBP1	-0.167164	0.529351	0.889587
ASNA1	0.245375	0.529384	0.889587
RASD1	-0.841574	0.5297	0.889587
IER3IP1	-0.32251	0.529789	0.889587
FAHD2A	-0.460238	0.529864	0.889587
ZNHIT3	-0.2615	0.529908	0.889587
DENND3	-0.837894	0.529908	0.889587
ERAP1	0.513196	0.529947	0.889587
OSTF1	0.184893	0.529971	0.889587
CCNI	-0.161885	0.530013	0.889587
CCNQ	0.398018	0.530084	0.889587
FBXW11	0.44561	0.530336	0.889689
MRPL48	-0.342652	0.530412	0.889689
CRLF3	-0.354412	0.530737	0.890009
FBP1	-0.316092	0.530878	0.890021
G6PC3	-0.420203	0.531226	0.89038
PRMT2	0.188195	0.531566	0.890516
FKBP3	-0.230179	0.53164	0.890516
ACTR3	0.153552	0.53171	0.890516
SLU7	0.261469	0.532169	0.891061
PELI1	0.492623	0.532499	0.89123
ANKLE2	0.304814	0.532538	0.89123
PSMD1	-0.268287	0.532888	0.891329
NUDC	-0.205474	0.533124	0.891329
TMED9	-0.194824	0.533187	0.891329
TRIOBP	0.375906	0.53328	0.891329
GDAP2	-0.619182	0.533319	0.891329
CD99	-0.196143	0.533402	0.891329
DEF6	-0.240725	0.534045	0.891614
PRPF40A	0.188028	0.534057	0.891614
EMB	0.232898	0.534213	0.891614
LATS1	0.471988	0.534221	0.891614
TIMM23	-0.387388	0.534243	0.891614
C22orf39	-0.307135	0.534844	0.892096
RHOU	-0.823999	0.53491	0.892096
COPA	0.288515	0.535049	0.892096
GRAMD1A	-0.316145	0.53507	0.892096
ZNF654	-0.698002	0.535609	0.892612
UBA6	-0.284644	0.535796	0.892612
COA3	0.288	0.53603	0.892612
APOC1	0.495148	0.53603	0.892612
AC097376.2	0.629685	0.536187	0.892612
RNPEP	0.250699	0.536296	0.892612
KIAA1551	0.264671	0.53632	0.892612
NUPL2	0.263037	0.536614	0.892664
AHR	-0.250136	0.536619	0.892664
CPPED1	-0.249825	0.536881	0.892821
PLEKHA5	-0.258179	0.537072	0.892821
DDX50	-0.336786	0.537163	0.892821
BICD2	-0.305378	0.537533	0.892821
DDX24	0.193313	0.537809	0.892821
ANP32A	0.175506	0.537818	0.892821
CBR1	-0.324986	0.537969	0.892821
MAPKAPK3	-0.265336	0.538118	0.892821
AP1G2	-0.297372	0.538274	0.892821
IQCB1	0.407737	0.538326	0.892821
RIOX2	-0.436223	0.538399	0.892821
MKNK2	-0.283812	0.538471	0.892821
RARA	-0.278474	0.538566	0.892821
SNX30	0.326774	0.538595	0.892821
POM121	0.398616	0.5394	0.893921
MTF2	0.283563	0.539829	0.893921
LAGE3	0.266053	0.539969	0.893921
TXNDC9	0.269455	0.539994	0.893921
CPD	0.621351	0.540037	0.893921
BUD31	0.198969	0.540167	0.893921
EIF2D	0.296041	0.540206	0.893921
SNX8	-0.289877	0.540368	0.893921
RTRAF	-0.176762	0.540709	0.893921
RBM28	0.346025	0.541225	0.893921
ARHGAP17	-0.311289	0.541632	0.893921
ITFG1	-0.352021	0.541683	0.893921
CD79A	-0.679061	0.541702	0.893921
EIF3G	-0.16126	0.541853	0.893921
HMGCS1	0.283124	0.541932	0.893921
PDZD8	-0.363052	0.542073	0.893921
SLC25A29	0.314707	0.54228	0.893921
NUP54	0.413625	0.542288	0.893921
CSGALNACT2	0.239449	0.542297	0.893921
CTTNBP2NL	-0.299304	0.542303	0.893921
PCSK7	0.268844	0.542328	0.893921
ABTB1	-0.380833	0.542608	0.893921
INPPL1	0.48957	0.542687	0.893921
ZNF714	0.48957	0.542687	0.893921
PRPS1	-0.399566	0.542707	0.893921
MAML3	-0.486319	0.542757	0.893921
ZNF394	0.342933	0.542988	0.893957
BCL2L13	0.364263	0.543113	0.893957
RRAGA	0.323989	0.543488	0.893957
TMEM14B	0.182388	0.54349	0.893957
TNRC6A	0.382896	0.543564	0.893957
ABHD10	0.466716	0.543586	0.893957
UPK3A	-0.274262	0.544291	0.894895
GRPEL1	0.238556	0.54462	0.895214
TNRC18	-0.437572	0.544779	0.895253
SNX2	0.184798	0.54497	0.895346
MR1	0.450538	0.545258	0.895598
COX5B	0.151329	0.545675	0.895678
RXYLT1	0.419881	0.545696	0.895678
KYNU	0.453471	0.546136	0.895678
ESRRA	0.357248	0.546177	0.895678
CDKN2AIP	0.386386	0.54627	0.895678
EIF2S2	-0.181344	0.546726	0.895678
STAT6	-0.283006	0.546753	0.895678
C2orf68	-0.462558	0.546776	0.895678
FXN	-0.462558	0.546776	0.895678
MLEC	0.182522	0.546781	0.895678
LDLR	-0.809814	0.54679	0.895678
GSTP1	-0.127587	0.547044	0.895849
ILF3	0.218559	0.547164	0.895849
BCL7A	0.396843	0.547971	0.896807
KIF20B	-0.274516	0.548019	0.896807
SERINC1	-0.330201	0.548221	0.896917
OXLD1	-0.287208	0.548788	0.896946
KPNA1	0.384195	0.548805	0.896946
PMPCA	0.358384	0.548808	0.896946
HSPH1	-0.260725	0.548846	0.896946
PAIP1	-0.279871	0.548913	0.896946
CD5	0.672855	0.549314	0.897077
NGDN	0.34919	0.549712	0.897077
EXOC4	0.388573	0.54975	0.897077
ITPRIPL2	-0.536545	0.550094	0.897077
MGST2	0.192131	0.550318	0.897077
HAGH	0.261407	0.550372	0.897077
DCPS	-0.241113	0.550476	0.897077
IMP4	0.230204	0.550625	0.897077
TNIP2	0.251051	0.551074	0.897077
FAM208B	0.448035	0.551076	0.897077
TIMM44	0.380346	0.551505	0.897077
BPTF	0.203359	0.551786	0.897077
ABHD14B	-0.273662	0.551793	0.897077
DNPH1	-0.221234	0.551872	0.897077
ARFGEF2	0.420081	0.551981	0.897077
ARFRP1	-0.296655	0.552235	0.897077
MARK3	-0.263348	0.552348	0.897077
NRBF2	0.229855	0.552349	0.897077
SMARCA4	-0.308112	0.552353	0.897077
SNRNP35	-0.35291	0.552606	0.897077
LONP1	0.453045	0.552754	0.897077
MED1	0.468795	0.552781	0.897077
RHOT2	0.358299	0.552792	0.897077
GTPBP1	0.435389	0.553205	0.897077
PIM2	-0.340283	0.553512	0.897077
PLD3	0.234313	0.55353	0.897077
BSG	-0.209789	0.553556	0.897077
SAP30BP	0.348645	0.553636	0.897077
CTPS1	0.489183	0.553687	0.897077
TMEM208	-0.228797	0.553807	0.897077
ATPAF2	0.280991	0.554218	0.897077
GGPS1	0.393128	0.554335	0.897077
PDLIM1	-0.21771	0.554381	0.897077
COG3	-0.429015	0.554443	0.897077
RB1CC1	-0.305003	0.554564	0.897077
LRCH4	-0.372884	0.554594	0.897077
BUD23	-0.169563	0.55462	0.897077
NUP37	-0.337482	0.55475	0.897077
GMCL1	0.348731	0.554799	0.897077
PRRC2A	0.291738	0.55511	0.897077
SLC25A11	-0.24324	0.555131	0.897077
2006-03-01	-0.353943	0.555215	0.897077
ST3GAL1	0.641737	0.555219	0.897077
PCBD2	0.408022	0.555264	0.897077
FNIP1	-0.396408	0.5554	0.897077
ETNK1	0.343467	0.555618	0.897077
NMT1	-0.24273	0.555678	0.897077
CNOT7	-0.239814	0.555699	0.897077
SUCLA2	-0.30112	0.556011	0.897077
ALG13	-0.288183	0.556071	0.897077
PUS7L	-0.4162	0.556201	0.897077
SARAF	-0.146851	0.556549	0.897077
VAC14	-0.217422	0.556566	0.897077
CCDC57	-0.306142	0.556586	0.897077
PPP4R1	-0.415731	0.556593	0.897077
MYCL	-0.233802	0.556629	0.897077
AGPS	-0.298429	0.55669	0.897077
ICE2	0.468951	0.557162	0.89762
IPO9	-0.512367	0.557458	0.897661
SAP30	-0.512367	0.557458	0.897661
ATG3	0.155039	0.55782	0.898026
USP25	0.34355	0.558042	0.898081
MOCS2	-0.336881	0.558213	0.898081
GPR108	-0.375545	0.558259	0.898081
LILRA4	-0.792213	0.558537	0.89831
TRA2A	-0.179505	0.558691	0.89834
ARHGAP27	0.333792	0.558996	0.898364
MVP	-0.237621	0.559084	0.898364
BLOC1S2	-0.195141	0.559111	0.898364
NCF1	0.243702	0.559349	0.898415
DDB2	-0.330009	0.559535	0.898415
SELPLG	0.174687	0.559899	0.898415
STX10	-0.237372	0.559916	0.898415
MGST3	-0.229609	0.559935	0.898415
H1FX	-0.15914	0.559954	0.898415
WDR77	-0.325463	0.560167	0.89854
DDAH2	-0.214283	0.56057	0.898558
GADD45A	0.357783	0.560579	0.898558
TDG	-0.26288	0.560635	0.898558
AIP	0.180585	0.560745	0.898558
PLGRKT	-0.445021	0.560976	0.898558
MRPS18A	0.39896	0.561081	0.898558
TMX3	0.318288	0.561219	0.898558
NAA25	-0.369561	0.561534	0.898558
PSIP1	-0.204834	0.561718	0.898558
RNF113A	0.334187	0.561741	0.898558
XRCC6	-0.173456	0.562058	0.898558
UCHL3	-0.227915	0.562195	0.898558
FKBP4	0.330467	0.562421	0.898558
UQCRFS1	0.175936	0.562434	0.898558
PLCG2	0.239681	0.562715	0.898558
MAP3K14	-0.391008	0.563045	0.898558
RNF4	0.32522	0.563154	0.898558
ATP5MPL	-0.154709	0.563171	0.898558
EIF4E	0.210849	0.563195	0.898558
PNMA1	-0.287076	0.563565	0.898558
ST14	-0.32001	0.563814	0.898558
GOT2	-0.364015	0.563901	0.898558
MFSD1	0.212365	0.564036	0.898558
GNPDA1	0.457101	0.564068	0.898558
SREBF2	0.308323	0.564093	0.898558
MPHOSPH9	0.460066	0.564108	0.898558
SMG6	0.307785	0.564122	0.898558
ERO1B	-0.405934	0.564175	0.898558
CIZ1	-0.407624	0.564226	0.898558
MIF	-0.190098	0.564272	0.898558
POLR2C	0.286618	0.564454	0.898558
FAM160B1	0.623976	0.564507	0.898558
COPZ1	0.196065	0.564707	0.898661
COX6C	0.145577	0.565041	0.898978
C8orf33	0.267031	0.565647	0.899355
ST3GAL2	-0.364538	0.56566	0.899355
TIMM17A	-0.235048	0.565811	0.899355
RPIA	-0.271931	0.565819	0.899355
PSMA4	-0.164146	0.566388	0.899918
SHPRH	-0.411041	0.566569	0.899918
MON2	0.375455	0.566702	0.899918
EIF2B1	0.253069	0.566716	0.899918
VPS26A	0.26997	0.567175	0.900433
CD59	0.20047	0.567369	0.900524
GNG7	-0.205258	0.567619	0.900524
RCC2	0.257518	0.567761	0.900524
FKBP1B	-0.211263	0.567805	0.900524
NR3C1	0.235522	0.56791	0.900524
ALCAM	0.256331	0.568106	0.90062
GLIPR2	0.197204	0.568724	0.901256
GTF3C1	0.628315	0.568798	0.901256
SINHCAF	0.188199	0.568914	0.901256
ODF2L	-0.441199	0.56989	0.902173
DNM1L	0.227993	0.569941	0.902173
ANXA2R	-0.487027	0.569996	0.902173
TRAK1	-0.325983	0.570072	0.902173
UBN1	0.247435	0.570172	0.902173
LSM8	0.202855	0.570414	0.90234
PNKP	-0.280759	0.570588	0.902401
AGO2	-0.388823	0.571067	0.902732
ERO1A	0.198055	0.571069	0.902732
LRRK2	0.233386	0.571243	0.902792
CCT4	0.180771	0.57196	0.903711
CEBPZOS	0.268088	0.572208	0.903887
CYTH2	-0.337497	0.572398	0.903917
EXOC5	0.283678	0.57272	0.903917
RBPJ	0.180649	0.572724	0.903917
WAPL	0.220046	0.572771	0.903917
BORCS8	-0.334529	0.573025	0.90404
ACO2	0.212156	0.57324	0.90404
NOP10	0.165738	0.573257	0.90404
HCCS	-0.241395	0.57374	0.90436
TMX1	0.192341	0.573866	0.90436
FRA10AC1	0.397301	0.573869	0.90436
MRM3	0.445247	0.574027	0.904381
ACTN4	0.21335	0.574378	0.904381
SUGT1	0.199258	0.574526	0.904381
ATP6V1H	-0.21387	0.574755	0.904381
DCAF5	0.322904	0.574848	0.904381
SREK1	-0.22458	0.574906	0.904381
CDIPT	-0.347607	0.575163	0.904381
LUC7L3	-0.217667	0.575227	0.904381
POLR3D	-0.454921	0.575354	0.904381
ZMYM2	0.253043	0.575366	0.904381
ODC1	-0.175029	0.575638	0.904381
ETHE1	-0.312319	0.575692	0.904381
PDPK1	0.252258	0.575799	0.904381
SEC23IP	0.445058	0.575855	0.904381
PRDX1	-0.159917	0.575923	0.904381
ALKBH5	-0.299231	0.576323	0.904732
ERBIN	0.236023	0.576419	0.904732
MSI2	-0.354261	0.57661	0.904783
KAT6A	0.303383	0.576903	0.904783
PHF19	0.261525	0.57696	0.904783
NIPSNAP2	-0.234586	0.576997	0.904783
EIF3C	0.502933	0.577301	0.904807
SLC35A3	0.448406	0.577306	0.904807
SSR3	0.159774	0.57742	0.904807
DFFA	-0.371589	0.577582	0.904847
CHST12	0.281819	0.577737	0.904877
PRPF4	0.363067	0.577889	0.904877
UBE2D4	0.38758	0.578115	0.904877
ZNF844	0.606292	0.578146	0.904877
KANSL1	0.247944	0.578764	0.905348
UBA3	0.305399	0.578791	0.905348
TMEM179B	-0.225428	0.578856	0.905348
DYNLL2	0.324119	0.579037	0.905418
BLOC1S6	0.17586	0.579184	0.905422
MCRIP1	-0.222603	0.579312	0.905422
RRM2B	0.330658	0.579728	0.905777
MRPL18	-0.167685	0.579897	0.905777
MAD2L2	0.246817	0.579994	0.905777
RTCA	0.294697	0.580084	0.905777
SLAMF8	-0.207525	0.580312	0.905919
HLA-DQA2	-1.23857	0.580614	0.905976
DDX42	0.241921	0.580848	0.905976
MGMT	0.22491	0.581051	0.905976
BIRC2	0.228576	0.581482	0.905976
KPNA2	-0.269228	0.581654	0.905976
NOLC1	0.276498	0.581693	0.905976
MRPL22	-0.222686	0.582046	0.905976
APBB1IP	-0.185699	0.582099	0.905976
MROH1	-0.554214	0.5822	0.905976
FBXO9	0.249015	0.582279	0.905976
ARHGDIB	0.126178	0.582379	0.905976
ATMIN	-0.431327	0.582383	0.905976
MOAP1	0.339627	0.582508	0.905976
SEC61A1	0.274349	0.583082	0.905976
SNRPD2	-0.149373	0.583286	0.905976
SURF6	0.384941	0.583314	0.905976
RFC1	0.226584	0.583354	0.905976
IGBP1	-0.180924	0.583436	0.905976
SYMPK	-0.267223	0.583545	0.905976
TMEM147	-0.186839	0.583595	0.905976
MED19	-0.363737	0.583638	0.905976
YTHDF2	0.211184	0.58368	0.905976
DRG2	-0.265516	0.583717	0.905976
STOML2	-0.201898	0.583787	0.905976
BRIX1	0.247328	0.584096	0.905976
HDGFL2	-0.298736	0.584171	0.905976
COMMD5	-0.272056	0.584288	0.905976
RRP1B	0.321192	0.584518	0.905976
ZNF770	-0.313004	0.584613	0.905976
CYCS	-0.152914	0.58473	0.905976
CYREN	0.336387	0.58475	0.905976
EBNA1BP2	-0.211901	0.584768	0.905976
MAVS	0.436172	0.584958	0.905976
THUMPD3	0.281954	0.584984	0.905976
RNF135	0.391594	0.58541	0.906249
RASA2	0.365885	0.585433	0.906249
CCDC88B	-0.25444	0.585717	0.906476
MOB1B	0.357012	0.586146	0.906929
UFSP2	-0.466167	0.586556	0.907185
SLC39A6	0.367442	0.586584	0.907185
ZFX	-0.250528	0.58717	0.907845
IMMT	0.24782	0.587408	0.907845
ACP5	0.280356	0.587693	0.907845
UVRAG	0.176382	0.587744	0.907845
DCAF13	-0.241541	0.588036	0.907845
KXD1	-0.226288	0.588129	0.907845
YBX3	0.151672	0.588193	0.907845
NIPSNAP1	0.255042	0.588554	0.907845
GALC	0.588231	0.588658	0.907845
MAGED2	-0.299494	0.588811	0.907845
ANAPC5	-0.197085	0.589333	0.907845
SIGIRR	-0.233076	0.58938	0.907845
SELENOW	0.169211	0.58953	0.907845
TCP1	-0.17756	0.589543	0.907845
PARP8	0.321727	0.589645	0.907845
NVL	-0.563222	0.589725	0.907845
MTHFD1L	-0.468218	0.589765	0.907845
DDRGK1	-0.206727	0.589875	0.907845
NDFIP1	-0.169708	0.590028	0.907845
ESD	0.172513	0.590055	0.907845
WASHC1	-0.351932	0.590146	0.907845
ZDHHC4	-0.310978	0.590214	0.907845
BRMS1	0.228554	0.590235	0.907845
REV1	-0.289771	0.590428	0.907845
COX11	-0.255334	0.590441	0.907845
HNRNPLL	-0.369621	0.590564	0.907845
HAUS2	-0.313055	0.59102	0.908337
NFYC	-0.320438	0.591249	0.908428
JAK2	-0.239205	0.591463	0.908428
DLST	-0.314032	0.591895	0.908428
PLD4	-0.333791	0.592074	0.908428
NPIPB5	-0.371279	0.59208	0.908428
DOCK5	0.256873	0.592088	0.908428
CLN5	0.324981	0.592106	0.908428
DMXL1	-0.297159	0.592174	0.908428
HADHB	0.186084	0.59248	0.908688
NIPBL	-0.237428	0.593213	0.908877
EPC1	0.212916	0.593466	0.908877
LRRCC1	0.198102	0.593539	0.908877
CEPT1	0.416301	0.593748	0.908877
PPP1R16A	0.683799	0.59377	0.908877
PPIF	-0.188546	0.593963	0.908877
PANK2	-0.246209	0.59418	0.908877
MRPL27	-0.274069	0.594658	0.908877
HMBS	-0.357165	0.594785	0.908877
RABGGTB	-0.252249	0.594845	0.908877
NCBP2-AS2	0.209218	0.595166	0.908877
NQO2	0.235005	0.59536	0.908877
CDC73	0.2567	0.595416	0.908877
CPVL	-0.155566	0.595577	0.908877
RAB31	-0.178926	0.595716	0.908877
AZI2	0.684299	0.595724	0.908877
ADK	0.272123	0.595827	0.908877
TCF4	-0.317478	0.595911	0.908877
TSSC4	0.22945	0.595955	0.908877
KMT5B	-0.329347	0.596002	0.908877
ZNF641	-0.329347	0.596002	0.908877
COX7A2	0.138354	0.596129	0.908877
MED23	0.300971	0.596205	0.908877
PUM3	-0.298633	0.596514	0.908877
CHD9	0.211147	0.596691	0.908877
RBM6	-0.250105	0.596785	0.908877
CIITA	0.16787	0.596817	0.908877
RANBP6	0.575072	0.597113	0.908877
MAN2A2	0.575072	0.597113	0.908877
CCDC159	0.575072	0.597113	0.908877
LARP7	-0.211235	0.597358	0.908877
PSME4	-0.330434	0.59741	0.908877
PTS	-0.330434	0.59741	0.908877
CHMP4A	-0.17591	0.597531	0.908877
CCPG1	0.235482	0.597535	0.908877
YTHDC1	0.215371	0.59775	0.908877
C3orf58	-0.212208	0.597769	0.908877
GSDMD	0.212029	0.597936	0.908877
DDX5	0.124722	0.597938	0.908877
FCER1G	-0.157075	0.598181	0.909038
ACOT9	-0.23876	0.598479	0.909283
SRSF10	-0.184002	0.598708	0.909424
KDELR1	0.20386	0.598855	0.909439
ITGB3BP	-0.466928	0.599059	0.90954
TRIB1	-0.654927	0.599436	0.909872
MCTS1	-0.216083	0.599614	0.909872
GNL3L	0.430608	0.599936	0.909872
SRRT	-0.261219	0.600151	0.909872
FOXN2	-0.206337	0.600183	0.909872
UBAP2	0.32957	0.600204	0.909872
CBX5	0.254071	0.600244	0.909872
CMPK1	-0.19206	0.600373	0.909872
SLA	0.258155	0.601027	0.909884
BOD1	-0.309671	0.601049	0.909884
EDF1	-0.132386	0.60119	0.909884
FBXO22	0.25892	0.601381	0.909884
DPY30	0.222212	0.601464	0.909884
CCDC144A	0.644776	0.601615	0.909884
ANO6	0.314929	0.601651	0.909884
MIA3	-0.226869	0.601689	0.909884
PPP1R12A	0.172715	0.601698	0.909884
CIR1	0.192471	0.601781	0.909884
TIMM9	-0.251317	0.601888	0.909884
ANKRD44	0.174012	0.602366	0.910401
PARVG	-0.146243	0.602812	0.910812
SMC1A	-0.249567	0.602912	0.910812
VPS39	-0.449841	0.603237	0.910894
HECTD4	-0.525631	0.603256	0.910894
PCYT1A	0.362459	0.603605	0.910894
CIDEB	-0.407581	0.603618	0.910894
PI4KB	-0.343563	0.603653	0.910894
YJU2	-0.396469	0.60455	0.911955
ACBD6	0.21109	0.60463	0.911955
ANKRD10	-0.245674	0.604894	0.911998
HPS1	0.209508	0.604933	0.911998
TMEM165	0.202743	0.605288	0.91206
FAM129A	0.175104	0.605332	0.91206
FGD3	-0.34558	0.605516	0.91206
LAMTOR1	0.13564	0.605538	0.91206
SOS1	-0.344764	0.60586	0.91206
KLF9	-0.389556	0.605895	0.91206
AL136987.1	0.630558	0.605935	0.91206
EIF3J-DT	-0.505613	0.606482	0.912676
HLA-DMA	-0.11962	0.606751	0.912676
SYNE3	0.31617	0.606804	0.912676
RPGR	0.650378	0.606907	0.912676
FAM13B	0.314641	0.607031	0.912676
THEM4	-0.218038	0.607647	0.913395
MLST8	-0.440618	0.608953	0.914936
GLRX2	0.349237	0.608996	0.914936
INTS8	-0.368404	0.609085	0.914936
ALG8	0.445132	0.609648	0.915391
PNN	0.152125	0.609759	0.915391
ATP2B1-AS1	0.218319	0.609864	0.915391
PSMD4	-0.168722	0.609993	0.915391
PTBP1	-0.191887	0.610077	0.915391
ILK	-0.193703	0.610644	0.915882
SNAPC5	0.318881	0.610905	0.915882
ATF5	-0.290186	0.610973	0.915882
TCF12	-0.339429	0.611131	0.915882
MRPL51	-0.145927	0.611184	0.915882
MRPL41	-0.172727	0.611244	0.915882
PPTC7	0.284543	0.611404	0.915882
HMGB3	-0.442272	0.611507	0.915882
MYO9B	-0.207389	0.611691	0.915951
GSAP	-0.283245	0.611984	0.916183
EIF2B5	0.307779	0.612136	0.916204
GSPT1	0.194612	0.612409	0.916228
RDH11	0.362079	0.612427	0.916228
KCTD12	-0.182335	0.612681	0.916401
MYO9A	-0.241439	0.613024	0.916707
DHX57	-0.584253	0.613229	0.916807
QSOX1	0.441486	0.613416	0.916881
CASP9	0.260397	0.613984	0.917214
THUMPD3-AS1	0.270711	0.614109	0.917214
IFT52	-0.499922	0.614228	0.917214
TMEM9B	-0.184016	0.614491	0.917214
THBD	0.215743	0.614498	0.917214
SIK3	-0.280611	0.614626	0.917214
KDM7A	0.310106	0.614855	0.917214
SP140L	0.283246	0.614929	0.917214
ADRM1	0.173598	0.614942	0.917214
AFF3	-0.230595	0.615019	0.917214
AOAH	-0.231518	0.615609	0.917739
GRK3	-0.238507	0.615647	0.917739
PTMA	0.0991936	0.616023	0.917746
FAH	0.228191	0.616029	0.917746
HSD17B7	-0.420276	0.616067	0.917746
CEP164	-0.216786	0.616577	0.918173
POLB	-0.368967	0.61663	0.918173
B4GALT5	0.361878	0.617856	0.919794
HDAC10	0.305534	0.618077	0.919915
TNFRSF10B	0.35698	0.618453	0.919926
ELOVL5	0.174923	0.618488	0.919926
CLSTN1	-0.331529	0.618499	0.919926
RAC2	-0.169115	0.618687	0.919999
SHKBP1	-0.185014	0.618887	0.920064
LRRC40	0.428072	0.619368	0.920064
ZDHHC3	0.231823	0.619639	0.920064
FAM204A	-0.169545	0.619671	0.920064
ZNF668	-0.58312	0.619967	0.920064
GPANK1	0.354314	0.619975	0.920064
RGS10	-0.118433	0.620068	0.920064
ACSS2	-0.283081	0.62073	0.920064
SMIM14	-0.166218	0.620752	0.920064
CBLL1	0.4286	0.620828	0.920064
LRRC59	0.236176	0.620846	0.920064
COPRS	0.326617	0.620871	0.920064
MCUB	-0.199087	0.620929	0.920064
SETX	0.209984	0.621112	0.920064
LINC01588	-0.336497	0.621231	0.920064
UBXN4	0.152175	0.621289	0.920064
MYL6B	0.24417	0.621448	0.920064
DHPS	-0.2207	0.621501	0.920064
PSMD7	-0.151154	0.621618	0.920064
INIP	0.271539	0.621842	0.920064
NEU1	0.321451	0.621858	0.920064
PLEC	0.253753	0.621887	0.920064
NUDT9	-0.327735	0.621915	0.920064
HECTD1	-0.196571	0.622366	0.920106
RPS6KC1	0.300051	0.622378	0.920106
SNAP23	0.173415	0.622715	0.920106
MKRN1	0.185819	0.623006	0.920106
GUSB	0.182239	0.623175	0.920106
SLC31A1	0.310645	0.623341	0.920106
CSNK2B	-0.153826	0.623367	0.920106
SAE1	0.274975	0.62356	0.920106
VAPB	-0.352485	0.623592	0.920106
BTBD7	0.335602	0.623657	0.920106
MPHOSPH10	0.199483	0.623738	0.920106
NEK1	-0.570242	0.623806	0.920106
PKIB	-0.570242	0.623806	0.920106
HLTF	0.296277	0.624125	0.920106
PHF20	-0.188017	0.624152	0.920106
CTNNBIP1	0.181291	0.62416	0.920106
GPR160	0.22597	0.624357	0.920193
GTF2F1	0.209097	0.624709	0.920504
MRPS21	-0.14483	0.625053	0.920504
EDRF1	-0.573997	0.625096	0.920504
CTR9	0.233053	0.625424	0.920504
HIF1A	0.205794	0.625451	0.920504
AHSA1	0.198004	0.625465	0.920504
GYG1	-0.202625	0.625547	0.920504
MTRNR2L12	0.140684	0.625676	0.920504
ITGA5	-0.703359	0.625881	0.9206
CDC42SE1	0.167575	0.626556	0.92081
TIMM10	-0.179058	0.62657	0.92081
MTX2	-0.245839	0.626736	0.92081
WDFY1	0.425175	0.626737	0.92081
ACBD5	0.425175	0.626737	0.92081
CAVIN2	1.1865	0.626855	0.92081
SMIM29	-0.429376	0.627283	0.921235
CTBP2	-0.252758	0.627473	0.921311
CBWD1	-0.358672	0.627695	0.921432
ACSS1	-0.353862	0.629107	0.923047
PSAP	0.120277	0.629229	0.923047
ADSS	0.220932	0.629301	0.923047
TRIAP1	0.237132	0.629354	0.923047
ATRAID	-0.167864	0.629489	0.923047
NLRC5	0.302903	0.629671	0.923059
DNTTIP2	0.182739	0.629831	0.923059
TAF1D	-0.17703	0.629914	0.923059
VIRMA	0.303009	0.630283	0.923124
ARHGEF6	-0.204117	0.630299	0.923124
CFL2	-0.392036	0.630508	0.923124
RAB3GAP2	-0.349741	0.630695	0.923124
COL4A3BP	0.209642	0.63096	0.923124
TMEM33	0.344415	0.63113	0.923124
USP42	0.344415	0.63113	0.923124
SOAT1	-0.479482	0.631245	0.923124
UBE2D1	0.209276	0.631352	0.923124
LPIN2	0.435372	0.631588	0.923124
TUBB2A	-0.688525	0.631641	0.923124
SFI1	0.417861	0.631709	0.923124
SRBD1	-0.669053	0.631765	0.923124
AKIRIN2	-0.176098	0.631906	0.923128
UGP2	-0.203949	0.632283	0.923476
ZNF37A	0.411409	0.632469	0.923543
SNRPB	0.13085	0.632849	0.923896
PGM2	-0.251361	0.633185	0.924183
CTBP1	0.226586	0.633437	0.924347
USP34	0.215574	0.633594	0.924365
SOS2	-0.393479	0.633727	0.924365
LUC7L	0.275495	0.634155	0.924618
ACTR10	0.23747	0.634287	0.924618
TIMP1	-0.179862	0.634386	0.924618
MYCBP2	0.160542	0.634611	0.924618
MAP3K4	0.256599	0.63467	0.924618
CYP20A1	-0.323303	0.634952	0.924618
C8orf59	0.132119	0.635211	0.924618
CMAS	0.274066	0.635332	0.924618
ANP32B	0.124684	0.635378	0.924618
DBI	0.129047	0.635435	0.924618
GNG2	0.198898	0.635904	0.924618
HMGB1	0.107167	0.636124	0.924618
HRH2	-0.276629	0.636142	0.924618
TTC19	-0.187224	0.636163	0.924618
HSCB	-0.274655	0.636275	0.924618
RHOC	0.148176	0.636379	0.924618
PPP1CC	-0.140909	0.636402	0.924618
PTK2	0.232053	0.636406	0.924618
TWF2	-0.137185	0.636786	0.924873
ATIC	0.214993	0.636859	0.924873
GZF1	-0.305223	0.637111	0.925036
MAPK9	-0.26477	0.637345	0.925115
PFN1	-0.103084	0.637444	0.925115
TBC1D7	0.273629	0.637713	0.925145
VDAC3	-0.13648	0.637743	0.925145
SPECC1	0.175084	0.638053	0.92525
PRKACA	-0.244887	0.638094	0.92525
MAP7	0.591004	0.638304	0.925353
PTPN1	0.213607	0.638834	0.925919
SIDT2	0.404523	0.639088	0.92607
PRKCA	-0.856197	0.639247	0.92607
AVPI1	-0.53431	0.639482	0.92607
HBP1	0.286641	0.6395	0.92607
ZNF480	-0.263484	0.640022	0.92607
SRD5A1	-0.649688	0.640089	0.92607
MRPS35	-0.204065	0.640107	0.92607
NRAS	0.272024	0.640381	0.92607
OTUB1	0.174541	0.640466	0.92607
ZNF318	0.268459	0.640576	0.92607
HLA-DMB	-0.122438	0.640765	0.92607
OSGEP	-0.256329	0.640865	0.92607
CSNK1D	-0.202162	0.641095	0.92607
FBLN2	0.591461	0.641173	0.92607
TESPA1	-0.872666	0.641614	0.92607
PRDM2	0.189567	0.641673	0.92607
SNX1	0.1924	0.64172	0.92607
HLX	-0.547155	0.642201	0.92607
CDK12	0.208561	0.642358	0.92607
ARHGAP9	0.224854	0.642496	0.92607
CBL	0.154728	0.642976	0.92607
PIN1	-0.184232	0.643085	0.92607
CLEC12A	-0.322734	0.64334	0.92607
MRPL58	-0.218905	0.643442	0.92607
DUSP11	0.260704	0.643498	0.92607
GCHFR	0.209495	0.643569	0.92607
HPS4	-0.233771	0.643649	0.92607
ARHGAP26	0.435621	0.643695	0.92607
EIF3M	-0.128716	0.643963	0.92607
RAN	-0.124081	0.643993	0.92607
SFXN4	0.292517	0.644019	0.92607
ZFR	0.207239	0.644274	0.92607
FBXO7	-0.18173	0.644279	0.92607
TMEM154	0.288648	0.645127	0.92607
EHD1	-0.336829	0.645247	0.92607
METTL21A	-0.251947	0.645263	0.92607
RBBP4	0.170962	0.645285	0.92607
GPAT3	0.236477	0.645372	0.92607
NDUFB5	-0.13234	0.645375	0.92607
SDF2	0.203642	0.645576	0.92607
HSPA9	-0.161859	0.645749	0.92607
RNF126	0.185035	0.645789	0.92607
SUMO3	0.144881	0.645835	0.92607
VAMP4	0.571327	0.645868	0.92607
LILRB4	-0.635147	0.645937	0.92607
POLDIP3	0.217497	0.646032	0.92607
TOP3A	-0.541529	0.646074	0.92607
LINC01678	-0.833842	0.64616	0.92607
CARS	-0.333788	0.646242	0.92607
CLINT1	0.175853	0.646443	0.92607
TP53I3	0.556961	0.646529	0.92607
CMTR2	0.556961	0.646529	0.92607
MRI1	-0.415951	0.646731	0.92607
BCL3	0.437849	0.646854	0.92607
PAG1	0.29527	0.646875	0.92607
DNAJC11	0.319895	0.647105	0.92607
ETFB	-0.145628	0.647229	0.92607
TUBB6	0.205943	0.647344	0.92607
MTERF4	0.260988	0.647501	0.92607
EIF1B	0.14038	0.6476	0.92607
ZNFX1	0.404209	0.647658	0.92607
AMPD2	-0.373439	0.647732	0.92607
MTA2	0.2822	0.647966	0.92607
SUMF2	-0.210822	0.648101	0.92607
YIF1B	-0.176879	0.648158	0.92607
TRAP1	0.209495	0.648304	0.92607
NUDT22	-0.180127	0.648491	0.92607
WASHC2A	-0.364319	0.648831	0.92607
ADAMTSL4	-0.831586	0.648851	0.92607
AL445524.1	-0.831586	0.648851	0.92607
KCNN4	-0.831586	0.648851	0.92607
KLHDC3	-0.234617	0.648974	0.92607
CCDC71L	0.235386	0.649221	0.926172
GHITM	-0.125954	0.649324	0.926172
IRAK1	-0.199888	0.649724	0.926543
TRIM33	0.263252	0.649993	0.926593
MLF2	0.152031	0.650037	0.926593
MCM4	0.398101	0.650501	0.927055
DCP2	0.285449	0.651377	0.927447
SNRNP200	-0.19656	0.651599	0.927447
MBNL3	-0.613131	0.651625	0.927447
ZNF487	-0.261904	0.65193	0.927447
HCFC1	-0.324138	0.652071	0.927447
SAMD4B	-0.292324	0.652308	0.927447
SH3BP2	0.353009	0.652607	0.927447
RABGEF1	-0.32479	0.652701	0.927447
LTB4R	-0.32479	0.652701	0.927447
NUDT16	-0.172065	0.652707	0.927447
SLC39A1	0.210865	0.653318	0.927447
ZC3H7A	-0.223865	0.653467	0.927447
RALGAPA2	-0.81527	0.653513	0.927447
RAD23A	-0.152386	0.653565	0.927447
PDCD4	0.157656	0.653594	0.927447
KLF3	-0.190233	0.653632	0.927447
DDX10	-0.444219	0.653692	0.927447
STIP1	0.198634	0.653792	0.927447
TSEN34	0.303704	0.653878	0.927447
STK26	-0.431159	0.653892	0.927447
COMMD2	0.193642	0.654167	0.927447
AC114760.2	0.319313	0.654384	0.927447
SNW1	0.165095	0.654419	0.927447
ZNF562	0.391569	0.654431	0.927447
FLOT2	-0.168272	0.654478	0.927447
UFL1	-0.196066	0.654545	0.927447
FLII	0.171408	0.654545	0.927447
GIGYF2	-0.273581	0.654743	0.927452
SIRT2	-0.272612	0.654828	0.927452
PSMG2	-0.145927	0.655113	0.927461
P2RX4	0.422524	0.655278	0.927461
MARCO	-0.801735	0.655325	0.927461
NDUFB9	0.149405	0.655688	0.927461
TSPAN4	-0.615992	0.656296	0.927461
TIAM1	-0.615992	0.656296	0.927461
RELT	0.241392	0.656441	0.927461
PPIE	-0.252111	0.656602	0.927461
LCP2	0.179232	0.65661	0.927461
B4GALT7	0.319509	0.656785	0.927461
LTBR	-0.245699	0.656789	0.927461
COA1	-0.239657	0.656824	0.927461
RAB20	0.418505	0.656856	0.927461
SLC4A1AP	-0.256367	0.657093	0.927461
ACP1	-0.150834	0.657278	0.927461
PAN3	0.271621	0.657556	0.927461
PXN	-0.223782	0.657571	0.927461
PIGA	-0.795777	0.657605	0.927461
SEL1L	-0.216211	0.657647	0.927461
HSPE1	-0.13443	0.657752	0.927461
FRG1	-0.177762	0.657766	0.927461
SNRPD3	0.135123	0.658195	0.92783
MBP	-0.128087	0.659093	0.92783
ATF7	-0.348421	0.659115	0.92783
LY75	-0.231789	0.659461	0.92783
NCK1	-0.281434	0.659488	0.92783
RBCK1	0.153109	0.659683	0.92783
BX284668.5	0.332213	0.659762	0.92783
MAPRE1	0.169793	0.659784	0.92783
NME6	-0.320806	0.660158	0.92783
BET1	0.324697	0.660305	0.92783
C1GALT1	0.236521	0.660815	0.92783
HNRNPUL2	-0.315767	0.660902	0.92783
ANKRD13A	-0.315767	0.660902	0.92783
CREBL2	-0.352998	0.661441	0.92783
SRD5A3	0.503279	0.661593	0.92783
ZBTB21	-0.333498	0.661626	0.92783
IDO1	0.145116	0.661686	0.92783
MTHFD2	0.231023	0.661709	0.92783
PLPP5	-0.278187	0.661753	0.92783
ATXN7L3B	-0.188004	0.661874	0.92783
RGS14	0.186735	0.662026	0.92783
SNRPA1	0.174698	0.662099	0.92783
FAM43A	-0.779982	0.662152	0.92783
CYSLTR1	-0.779982	0.662152	0.92783
IRAK3	-0.779982	0.662152	0.92783
ULK1	-0.779982	0.662152	0.92783
CHSY1	-0.779982	0.662152	0.92783
PRKAG2-AS1	0.634641	0.662451	0.92783
NPTN	-0.205635	0.66271	0.92783
KRIT1	-0.349569	0.663299	0.92783
SRGAP2C	-0.257822	0.663372	0.92783
NDUFAF4	0.233742	0.663389	0.92783
CLIC2	0.166697	0.663455	0.92783
TM9SF4	0.234767	0.663608	0.92783
DYNLL1	-0.109622	0.663628	0.92783
HLA-DQB1	-0.103927	0.663635	0.92783
JMJD1C	-0.135776	0.663794	0.92783
FMNL1	-0.132304	0.664003	0.92783
GLB1	0.194535	0.66412	0.92783
AC245014.3	-0.407655	0.66438	0.92783
SNHG15	0.159131	0.664521	0.92783
SLC25A13	0.27244	0.664571	0.92783
WDR33	0.173712	0.664596	0.92783
NABP1	-0.236724	0.664837	0.92783
NUP153	0.340867	0.664867	0.92783
ANXA4	-0.152722	0.66487	0.92783
SCD	0.606974	0.665155	0.92783
UTP14A	0.228918	0.665282	0.92783
NSA2	0.120878	0.665671	0.92783
PTPN6	-0.138692	0.665753	0.92783
ARF5	-0.138696	0.666015	0.92783
CNPPD1	-0.176952	0.666097	0.92783
GATAD1	-0.254062	0.666299	0.92783
DCTN3	-0.160372	0.666307	0.92783
ZC3H18	-0.249647	0.666463	0.92783
GNPTG	0.296387	0.666471	0.92783
CNBP	0.115579	0.666478	0.92783
GPATCH2L	0.240791	0.666838	0.92783
MVB12A	-0.245032	0.666875	0.92783
PSTPIP1	0.150352	0.666917	0.92783
COPS8	-0.230271	0.667095	0.92783
UPF3A	-0.203542	0.667096	0.92783
E2F3	0.272084	0.667098	0.92783
VIPR1	-0.771166	0.66734	0.92783
TENT5A	0.263543	0.667519	0.92783
ASH1L	0.186981	0.667678	0.92783
SDHD	0.139799	0.667685	0.92783
PIGX	0.406458	0.667773	0.92783
ARNTL	0.406458	0.667773	0.92783
BDP1	0.161744	0.667881	0.92783
SULF2	-0.156545	0.667996	0.92783
RNF181	0.146516	0.668082	0.92783
COQ4	-0.248486	0.668367	0.927905
ASPSCR1	-0.215755	0.668668	0.927905
CRTC3	-0.437291	0.668674	0.927905
ZKSCAN1	0.247083	0.668695	0.927905
KMT2E-AS1	0.253007	0.669187	0.928238
DBF4	0.230851	0.669214	0.928238
BAIAP2	-0.590889	0.669626	0.928579
TOPBP1	-0.227916	0.669739	0.928579
GANAB	0.229425	0.670233	0.929069
ITPK1	-0.282262	0.670432	0.929138
S100A4	-0.133953	0.670653	0.929138
LINC01003	-0.310043	0.670805	0.929138
MCM6	0.309701	0.670842	0.929138
TAB2	-0.19193	0.671298	0.929575
C14orf119	-0.251529	0.672033	0.92975
CEBPD	0.179708	0.672044	0.92975
SUPV3L1	-0.274509	0.67209	0.92975
SSR4	-0.107682	0.672092	0.92975
TMBIM4	-0.131924	0.672124	0.92975
UBE2G2	0.192519	0.672548	0.930144
GCNT1	0.283349	0.673045	0.930384
USP46	0.209707	0.673091	0.930384
TMEM223	0.26638	0.673142	0.930384
SCARB2	0.591595	0.673598	0.930481
FKBP14	-0.243299	0.673643	0.930481
KANSL2	-0.320543	0.673729	0.930481
AL450998.2	-0.332129	0.673832	0.930481
RRS1	-0.292515	0.673913	0.930481
LSM4	-0.131626	0.674261	0.930769
MAP3K1	-0.20333	0.674682	0.931157
NNT	-0.205922	0.67495	0.931171
DIS3	0.21326	0.675102	0.931171
PPDPF	-0.121631	0.675166	0.931171
NDUFB7	-0.117644	0.675383	0.931171
FAM207A	-0.195321	0.675445	0.931171
XRCC5	0.125154	0.675533	0.931171
CRYBG1	-0.203713	0.675866	0.93137
MRPL33	0.154094	0.675958	0.93137
KMT2D	0.585751	0.676344	0.931452
PBXIP1	0.207318	0.676388	0.931452
CAMKK2	0.224553	0.676783	0.931452
VTI1B	0.161512	0.67679	0.931452
PPIL3	-0.225282	0.676938	0.931452
TACC3	0.26602	0.676958	0.931452
AIFM1	0.224155	0.676999	0.931452
HBB	0.546368	0.677205	0.931543
RNF115	-0.181562	0.677447	0.931581
IL27RA	-0.331397	0.677653	0.931581
ECH1	-0.129417	0.67773	0.931581
MIA2	0.194678	0.677795	0.931581
MAN1A2	0.186377	0.678134	0.931581
LHPP	0.306214	0.678422	0.931581
GLIPR1	-0.112423	0.678473	0.931581
NIPSNAP3A	-0.187831	0.678539	0.931581
DDX56	0.2671	0.678625	0.931581
MTMR6	0.314355	0.67865	0.931581
KLHL15	0.452869	0.678992	0.931581
NAGPA	0.22558	0.679086	0.931581
UNC13D	-0.488481	0.679177	0.931581
NAA10	-0.170075	0.679443	0.931581
TMEM41B	-0.260936	0.679472	0.931581
ING5	-0.259301	0.679686	0.931581
C15orf48	-0.701751	0.679686	0.931581
TNFRSF14	0.164717	0.679823	0.931581
CREBRF	-0.189986	0.679903	0.931581
ARRDC3	0.201924	0.680037	0.931581
WDR11	0.217202	0.68037	0.931723
VPS16	0.246541	0.680421	0.931723
NFE2L2	-0.163741	0.680708	0.931923
SECISBP2	0.208509	0.681236	0.932145
CMTM6	0.124701	0.681291	0.932145
LARP1B	-0.228662	0.681467	0.932145
TXNL1	0.125869	0.681537	0.932145
ETS2	-0.364952	0.681837	0.932145
C1orf174	-0.258276	0.682298	0.932145
C6orf62	-0.159709	0.682408	0.932145
ACSL5	-0.168356	0.682475	0.932145
RWDD4	-0.219072	0.682584	0.932145
CLEC11A	-0.379905	0.68277	0.932145
STXBP3	0.164603	0.683399	0.932145
PPIG	0.134663	0.683453	0.932145
MAPKAPK5	0.311022	0.683603	0.932145
TMEM273	0.186537	0.68368	0.932145
COQ7	-0.278605	0.683701	0.932145
STX18	0.155627	0.683907	0.932145
CREB3	-0.235565	0.684053	0.932145
USP22	-0.212425	0.6841	0.932145
TRIM21	0.399227	0.684142	0.932145
ZC3H13	0.152669	0.684316	0.932145
TSTA3	0.177387	0.684477	0.932145
FBXL15	0.164245	0.684607	0.932145
PKNOX1	-0.472759	0.684749	0.932145
CREB1	0.200059	0.684777	0.932145
ATP5F1B	-0.102548	0.685044	0.932145
RBM14	-0.228335	0.685164	0.932145
MAPKAPK5-AS1	-0.236795	0.685175	0.932145
WSB1	-0.140248	0.685219	0.932145
ASGR1	-0.733842	0.685244	0.932145
CDC42EP4	-0.733842	0.685244	0.932145
VAMP8	0.101957	0.685344	0.932145
S100A9	-0.225188	0.685425	0.932145
ANKZF1	-0.226755	0.685582	0.932145
TPCN1	0.310594	0.685641	0.932145
NSMCE1	0.150818	0.68578	0.932145
HMGN3	-0.113299	0.68675	0.933272
COPS3	0.15784	0.686924	0.933317
RNF141	-0.253537	0.687064	0.933317
VPS13C	-0.136974	0.687334	0.933493
RNF144B	0.328534	0.687826	0.933833
MZF1-AS1	0.387838	0.687866	0.933833
APEH	-0.20948	0.688265	0.933983
RAPGEF1	-0.256034	0.688335	0.933983
TMEM251	0.313595	0.688431	0.933983
AHNAK	-0.103198	0.688538	0.933983
TP53TG1	0.224026	0.688757	0.934075
ZDHHC2	-0.175842	0.689272	0.934075
HPRT1	0.163282	0.689419	0.934075
TPPP3	0.441141	0.689536	0.934075
UBE2N	0.133615	0.689627	0.934075
MAPK14	0.256625	0.689776	0.934075
ATP5ME	0.107077	0.689926	0.934075
GPAA1	0.169635	0.689994	0.934075
CLK1	0.134924	0.69011	0.934075
TBC1D9B	-0.23855	0.690111	0.934075
SLC20A1	0.241024	0.690152	0.934075
KIAA2026	-0.252515	0.69046	0.9343
KIF16B	0.16254	0.690856	0.934421
SMC6	-0.36422	0.690868	0.934421
PLAGL1	-0.352338	0.690971	0.934421
NDUFC2	0.100642	0.691293	0.934511
MORC3	0.167159	0.691319	0.934511
NHP2	-0.123621	0.691551	0.934521
CYP2S1	0.19076	0.691728	0.934521
SPCS2	0.112901	0.691751	0.934521
ZFAND3	0.214532	0.692413	0.934521
WDFY2	-0.163252	0.69246	0.934521
PDS5B	-0.212856	0.692532	0.934521
SLC39A10	0.198103	0.692552	0.934521
XRN1	0.213205	0.692579	0.934521
THOC1	0.263663	0.692734	0.934521
ZC2HC1A	-0.465854	0.692827	0.934521
BAG6	0.237611	0.693119	0.934521
ELOVL1	-0.143232	0.693191	0.934521
KRAS	-0.169376	0.693279	0.934521
CCDC14	0.266482	0.693386	0.934521
STK16	-0.233546	0.693436	0.934521
PCF11	-0.164233	0.693794	0.934688
ABHD13	0.261243	0.693842	0.934688
AC093673.1	0.1554	0.694231	0.935024
CYTH4	0.181574	0.694646	0.935392
FAM120AOS	0.228654	0.694917	0.935568
TRIM56	0.300124	0.695072	0.935588
RNASEH2B	-0.152938	0.695236	0.935618
PLK2	-0.414555	0.695458	0.935649
CCDC32	-0.154699	0.695541	0.935649
ATXN10	-0.143195	0.695793	0.935799
PPP2R3C	0.253081	0.695992	0.935878
OTUD5	0.213307	0.696204	0.935973
CDK5RAP3	0.182025	0.696482	0.936158
UBE2Z	-0.176155	0.696811	0.936411
COMMD3	-0.154692	0.6971	0.93661
LSM10	0.131461	0.697306	0.936697
MMGT1	-0.254595	0.697577	0.936872
RAD21	0.146875	0.698607	0.937933
MAT2A	0.17213	0.698817	0.937933
VAMP5	-0.164325	0.699156	0.937933
MPP1	0.226238	0.69917	0.937933
NONO	0.127766	0.6992	0.937933
PEF1	-0.179977	0.699215	0.937933
UBA7	0.347439	0.699407	0.938002
RPF2	0.230085	0.699622	0.938101
PRKRIP1	-0.22586	0.700065	0.938181
PARN	0.25794	0.700111	0.938181
UBE3A	0.1622	0.700217	0.938181
CWF19L2	0.214619	0.700301	0.938181
NEDD8	0.103812	0.700388	0.938181
GLRX3	0.149896	0.700569	0.938234
SRPK2	0.224884	0.701401	0.939119
FAM114A2	-0.307269	0.701512	0.939119
LDHB	0.0976111	0.702277	0.939684
TGFB1	-0.130193	0.702372	0.939684
STT3B	0.160911	0.702855	0.939684
CHD8	0.205493	0.702959	0.939684
POLR2F	0.166172	0.703301	0.939684
PAPSS1	0.167494	0.703656	0.939684
REEP3	0.167494	0.703656	0.939684
LARP1	0.182283	0.703888	0.939684
C2orf49	-0.261682	0.7039	0.939684
MILR1	0.22417	0.704008	0.939684
SRPK1	0.156024	0.70402	0.939684
NOM1	-0.24245	0.70403	0.939684
YY1AP1	0.205501	0.704095	0.939684
PNKD	0.179766	0.704132	0.939684
SH3BGRL3	0.0854677	0.704166	0.939684
GANC	-0.29745	0.704197	0.939684
RELA	0.195868	0.704863	0.94008
TGFBR2	-0.401378	0.705043	0.94008
ASL	-0.247201	0.705176	0.94008
RHOG	0.116521	0.705181	0.94008
RPRD1A	0.208733	0.705394	0.94008
SETD3	0.240207	0.705417	0.94008
NUP88	0.288798	0.705788	0.94008
PGK1	0.0988122	0.705933	0.94008
MRPL20	0.113287	0.705988	0.94008
SNRPA	-0.152028	0.706293	0.94008
TMEM131L	0.389777	0.70666	0.94008
SAMD8	0.389777	0.70666	0.94008
HPCAL1	-0.2387	0.706662	0.94008
RNF13	0.197796	0.706776	0.94008
ATG4B	-0.237687	0.707169	0.94008
TMEM11	-0.217544	0.707198	0.94008
SELENOT	-0.139031	0.707207	0.94008
CYFIP2	-0.203859	0.707213	0.94008
CDC40	-0.153327	0.707273	0.94008
AC016831.5	-0.335934	0.70746	0.94008
PMM2	0.288345	0.707466	0.94008
DBN1	-0.166888	0.707918	0.940148
MGA	-0.231607	0.707922	0.940148
UBE2J1	0.142097	0.708071	0.940148
CBFB	-0.205869	0.708206	0.940148
ARIH2	-0.175065	0.708405	0.940148
CHST11	0.39443	0.708649	0.940148
MKNK1	-0.384072	0.70869	0.940148
GSS	-0.194726	0.708768	0.940148
MRPS34	0.118982	0.70879	0.940148
TMEM160	-0.133437	0.709038	0.94018
RASSF3	0.323487	0.709218	0.94018
CNOT1	0.194241	0.709453	0.94018
U2AF1L4	-0.208875	0.709508	0.94018
NFKBIE	-0.250458	0.709521	0.94018
RBM26	-0.197759	0.709871	0.940314
HEXB	-0.162209	0.709906	0.940314
ATG16L2	-0.182248	0.710403	0.940373
CCNDBP1	0.126855	0.710707	0.940373
CFDP1	-0.144671	0.711008	0.940373
GID8	0.164606	0.71129	0.940373
XRN2	0.118005	0.711413	0.940373
PIK3CA	-0.387427	0.711424	0.940373
CLNK	-0.111046	0.711749	0.940373
RABGAP1	-0.306839	0.711847	0.940373
STIM1	0.221731	0.71185	0.940373
TPR	0.113443	0.712127	0.940373
BTK	0.14964	0.712182	0.940373
PDK1	-0.334961	0.712225	0.940373
DCTN4	-0.334961	0.712225	0.940373
PAXX	0.123865	0.712256	0.940373
POLDIP2	-0.18068	0.712377	0.940373
ARPC5	0.0924574	0.712438	0.940373
LRRC8D	0.309602	0.71262	0.940373
ZFAND2A	0.205256	0.712632	0.940373
YWHAB	0.0915342	0.71264	0.940373
TMEM14C	0.101978	0.713116	0.940814
DDX46	0.126102	0.713292	0.940831
C12orf45	0.120358	0.713411	0.940831
TOMM22	0.118431	0.714015	0.94087
INTS11	-0.152117	0.714079	0.94087
STK17A	0.141907	0.714143	0.94087
MACF1	0.143354	0.714228	0.94087
SMC5	0.145358	0.714246	0.94087
BATF	0.348435	0.714387	0.94087
DAGLB	-0.380713	0.71447	0.94087
SREBF1	-0.386133	0.714574	0.94087
BABAM1	-0.158349	0.714885	0.941093
KDSR	-0.141988	0.715465	0.941626
TRAPPC3	0.141288	0.715573	0.941626
ZYX	0.111301	0.716267	0.942352
PDS5A	0.150197	0.716475	0.942439
GTF2H5	0.139961	0.71673	0.942476
TBPL1	-0.210683	0.716843	0.942476
NABP2	-0.248216	0.716997	0.942476
TNNI2	-0.180274	0.717192	0.942476
CIAO1	0.15571	0.717416	0.942476
CLDND1	-0.181812	0.717597	0.942476
AGO1	0.372544	0.71768	0.942476
CSNK1G1	0.372544	0.71768	0.942476
INTS10	0.147813	0.717779	0.942476
PPP1R12C	-0.271025	0.718098	0.942691
ZNF330	0.238051	0.718227	0.942691
ARHGAP15	0.185527	0.718444	0.94279
HIPK3	-0.202051	0.718603	0.942811
PIGT	0.190856	0.718857	0.942959
DIP2A	0.377664	0.719064	0.943044
PCMT1	-0.128389	0.719254	0.943107
STAMBP	-0.21401	0.720233	0.943828
NUS1	-0.211634	0.72024	0.943828
CENPW	-0.211634	0.72024	0.943828
RNF41	-0.243213	0.720676	0.943828
IDH3B	0.134561	0.720697	0.943828
PPIH	0.198223	0.720824	0.943828
BCL6	-0.144197	0.721025	0.943828
ADD1	-0.15158	0.721055	0.943828
TMA16	-0.154842	0.721192	0.943828
IFT27	0.225295	0.721224	0.943828
GPATCH8	-0.170956	0.721852	0.944229
VPS13A	0.306689	0.722085	0.944229
RPUSD4	0.372021	0.722401	0.944229
FAM177A1	0.161161	0.722426	0.944229
PPP2R5C	0.13462	0.722434	0.944229
CAPN15	-0.290063	0.722614	0.944229
ECHDC2	0.171089	0.722664	0.944229
AKIRIN1	0.130642	0.722667	0.944229
PPM1B	0.209202	0.723466	0.945086
DMTF1	-0.239952	0.723873	0.945177
BMS1	-0.164453	0.723922	0.945177
TYROBP	-0.183155	0.723963	0.945177
CCR6	0.599176	0.724557	0.945354
PHETA1	0.599176	0.724557	0.945354
SLC43A2	0.190301	0.724815	0.945354
CAMK1D	-0.139617	0.724824	0.945354
MRPL28	-0.144863	0.725183	0.945354
SIKE1	-0.214345	0.725257	0.945354
A1BG	-0.204866	0.725337	0.945354
TMEM259	-0.147102	0.725512	0.945354
CTNNBL1	0.111968	0.72569	0.945354
TSC22D3	-0.211756	0.725747	0.945354
FAM107B	0.173419	0.725758	0.945354
GMPS	0.145325	0.725944	0.945354
ARPC4	0.0933585	0.725947	0.945354
ATP5PF	-0.0951487	0.726311	0.945642
SQOR	0.193547	0.726474	0.945669
VCP	0.107549	0.726864	0.945974
EIF5B	0.0998339	0.726994	0.945974
NDUFB3	0.108733	0.727327	0.946183
ZNF439	-0.260679	0.727442	0.946183
ZC3H6	0.288295	0.727581	0.946183
LCORL	0.171961	0.72781	0.946295
TFG	-0.155912	0.728244	0.946674
TIMM10B	-0.211243	0.728649	0.94668
NDUFAF3	0.115386	0.72871	0.94668
RBBP7	0.13203	0.72881	0.94668
SENP6	-0.148606	0.728977	0.94668
WIPF1	-0.140061	0.729018	0.94668
LARS	0.144866	0.729103	0.94668
CDC26	0.176421	0.729436	0.946927
TEN1	-0.192818	0.730121	0.947202
PSMA1	-0.0949579	0.730168	0.947202
ATM	-0.183398	0.730377	0.947202
LRRC75A	0.184121	0.730421	0.947202
TRNT1	0.234403	0.730498	0.947202
LMNB1	0.143439	0.730878	0.947202
NUDCD2	-0.134434	0.730904	0.947202
DAP3	-0.125979	0.730996	0.947202
INO80D	0.288837	0.73128	0.947202
MTO1	-0.35358	0.731512	0.947202
REPS2	-0.35358	0.731512	0.947202
TRAF3	-0.35358	0.731512	0.947202
POLR3E	0.241487	0.731594	0.947202
ATXN2L	0.14226	0.731644	0.947202
SIPA1	0.133646	0.731844	0.947277
LIPA	0.167109	0.73234	0.947734
RPS27L	0.0919113	0.732578	0.947857
CTDSP1	-0.198453	0.73308	0.948322
CAPN7	0.360849	0.733288	0.948407
PDCL3	-0.143281	0.733795	0.948577
WDR13	-0.171734	0.733823	0.948577
PFDN2	0.0946993	0.734107	0.948577
CNOT11	0.220336	0.734111	0.948577
GDI2	0.0843172	0.734152	0.948577
CCDC130	-0.178529	0.734276	0.948577
GEMIN7	0.203539	0.734964	0.94928
DTD1	-0.156496	0.735214	0.94932
BAZ1A	0.102946	0.735518	0.94932
ACAA2	-0.133412	0.735534	0.94932
DGKH	0.575433	0.735697	0.94932
ANKRD17	-0.226026	0.735708	0.94932
DHRSX	0.21046	0.736246	0.949415
SLC36A4	-0.345123	0.736262	0.949415
LINC00324	-0.345123	0.736262	0.949415
USP10	-0.137314	0.736354	0.949415
TMEM43	-0.153567	0.736741	0.949506
ATP5MF	-0.0844742	0.736922	0.949506
MALT1	-0.181749	0.73695	0.949506
NEK6	-0.184655	0.737015	0.949506
TNFAIP8L1	-0.33953	0.737211	0.949506
STARD3	-0.201848	0.737371	0.949506
SSH2	-0.255108	0.737512	0.949506
BRCC3	-0.189722	0.737664	0.949506
ATP6V0D1	-0.120642	0.737961	0.949506
TRAPPC2	-0.226323	0.738098	0.949506
TSN	-0.161	0.738138	0.949506
SNHG7	-0.127049	0.738332	0.949506
EIPR1	-0.180839	0.73838	0.949506
ZNF431	-0.203373	0.738566	0.949506
SLC38A1	0.12581	0.738568	0.949506
GOLGA7	0.15199	0.739043	0.949933
SLF2	-0.342902	0.739533	0.950139
AMZ2	-0.15563	0.739622	0.950139
SERPINB9	-0.121131	0.739633	0.950139
SUMF1	-0.247266	0.740069	0.950427
EFR3A	0.22756	0.740143	0.950427
IRAK4	-0.243052	0.74069	0.950838
ENOPH1	0.153621	0.740749	0.950838
RAE1	0.205035	0.741207	0.951047
LILRB3	0.559648	0.74165	0.951047
SDF4	0.124417	0.74167	0.951047
PIGBOS1	0.24996	0.741739	0.951047
SPTY2D1	-0.168053	0.741752	0.951047
OAZ1	-0.0753899	0.741771	0.951047
IGFBP7	0.0977204	0.741933	0.951063
UNC45A	-0.247718	0.742156	0.951063
LSM1	-0.136318	0.742291	0.951063
TOP1MT	0.14195	0.742372	0.951063
CCSAP	0.229452	0.742499	0.951063
AP1AR	-0.234051	0.743082	0.951503
CDK6	0.143575	0.743129	0.951503
SMARCD1	0.169725	0.743793	0.95217
DENND5A	0.338699	0.744297	0.952632
YIPF1	0.272546	0.744874	0.953102
ZNF467	-0.133534	0.744952	0.953102
SNAI3	0.339103	0.745686	0.953686
SH3BGRL	0.0870136	0.745947	0.953686
CENPF	0.536278	0.746126	0.953686
CEP152	0.536278	0.746126	0.953686
TSHZ1	0.536278	0.746126	0.953686
NXT1	-0.144285	0.746444	0.95391
ZNF366	0.161362	0.746853	0.954248
ADAM28	0.103354	0.747251	0.954573
ERP29	-0.0830396	0.748318	0.955706
SETDB1	-0.324317	0.748426	0.955706
ITM2C	-0.130182	0.748702	0.955876
TCTN3	-0.149262	0.749388	0.956479
RSBN1L	0.122168	0.749581	0.956479
UPF2	0.103503	0.749709	0.956479
MGME1	0.222298	0.749849	0.956479
SLC4A3	0.263132	0.749981	0.956479
XIST	-0.760627	0.750038	0.956479
WNK1	0.120718	0.750424	0.956788
OAF	-0.326579	0.750612	0.956828
NPEPPS	-0.182104	0.750865	0.956828
HEXIM1	-0.191835	0.751025	0.956828
MDN1	-0.23839	0.751142	0.956828
PPM1M	-0.118005	0.751434	0.956828
AC020656.1	0.0848081	0.751468	0.956828
PPP1CB	0.090596	0.751612	0.956828
NDUFS3	0.101995	0.751779	0.956828
SH3BP4	-0.172565	0.751835	0.956828
DMAC2	-0.184161	0.751896	0.956828
STAT5B	-0.25936	0.752325	0.957118
MRPS22	0.15769	0.752599	0.957118
YIPF5	0.180306	0.752689	0.957118
TTLL5	0.326357	0.752701	0.957118
MSN	-0.0948987	0.753463	0.957743
FNTA	-0.108854	0.75348	0.957743
RFK	-0.148514	0.754063	0.958224
AC010642.2	-0.19238	0.754147	0.958224
ARHGEF2	0.157125	0.754567	0.958574
HIP1	0.167993	0.755026	0.958734
RAB18	-0.150547	0.755071	0.958734
CUEDC2	-0.123004	0.755126	0.958734
ECHDC1	-0.101657	0.756044	0.959423
ERP44	0.104005	0.756123	0.959423
PHC3	-0.180478	0.756495	0.959423
GLS	-0.133541	0.756562	0.959423
DNPEP	0.149641	0.756814	0.959423
KDM5C	0.193409	0.756852	0.959423
C1D	0.127328	0.757276	0.959423
NUDCD3	0.189781	0.757437	0.959423
FASTK	0.189781	0.757437	0.959423
FAM13A	0.519578	0.757462	0.959423
PPP1R14A	0.2173	0.757614	0.959423
DMAP1	0.177796	0.757738	0.959423
ENPP1	0.149427	0.757814	0.959423
VDAC1	0.0825317	0.757915	0.959423
HNRNPL	-0.120328	0.758192	0.959423
ALDH16A1	-0.186729	0.758298	0.959423
CDK5	0.269098	0.758302	0.959423
NFATC2	-0.192677	0.758383	0.959423
ZBED1	-0.17687	0.758412	0.959423
EIF4H	-0.0929203	0.758638	0.959504
ST3GAL5	-0.15835	0.758814	0.959504
PIM1	0.213501	0.758915	0.959504
PRPS2	-0.190015	0.759054	0.959504
LPCAT2	0.14753	0.759346	0.959691
EXOSC10	-0.178776	0.75956	0.959779
YTHDC2	0.173895	0.76056	0.960749
CYLD	-0.107282	0.761088	0.960749
SNRNP27	0.140337	0.761111	0.960749
B4GALT3	0.158472	0.761458	0.960749
AL390728.6	0.24522	0.761543	0.960749
NBPF19	-0.365974	0.761714	0.960749
CCM2	-0.132983	0.761918	0.960749
CCNC	-0.123786	0.761953	0.960749
UBP1	0.217847	0.762042	0.960749
VPS53	0.191093	0.762119	0.960749
PAIP2	0.0937776	0.762262	0.960749
TNFRSF21	0.365904	0.762305	0.960749
SUDS3	-0.148347	0.762345	0.960749
SRSF9	-0.0780343	0.762654	0.960749
SDR42E2	-0.310175	0.76273	0.960749
SOD1	0.0832386	0.762888	0.960749
VDAC2	-0.0854687	0.762966	0.960749
NIT2	-0.121979	0.763029	0.960749
SENP7	-0.185709	0.763199	0.960749
ENOX2	0.312983	0.76322	0.960749
MRPL54	-0.092267	0.763367	0.960753
LYPLAL1	0.185802	0.763562	0.960815
ZDHHC1	0.313268	0.763795	0.960927
SVIP	-0.163439	0.764122	0.960961
CHMP6	-0.181495	0.764772	0.960961
GGA1	-0.207497	0.76478	0.960961
ACTN1	-0.107676	0.764953	0.960961
SCAND1	0.0898651	0.765097	0.960961
H2AFV	0.0834218	0.765106	0.960961
ANAPC11	0.0971339	0.765612	0.960961
LRRC47	0.183935	0.765823	0.960961
ANKH	-0.358662	0.766081	0.960961
SLAIN2	-0.206714	0.766357	0.960961
CEP78	-0.25147	0.76657	0.960961
LSM5	-0.0963525	0.766674	0.960961
GARS	-0.148575	0.76675	0.960961
AP3D1	-0.126022	0.766863	0.960961
BAZ2A	-0.144706	0.766864	0.960961
FBXL5	-0.149903	0.766865	0.960961
ST3GAL4	0.17651	0.767029	0.960961
SRFBP1	-0.142314	0.767094	0.960961
LMF2	0.146691	0.767273	0.960961
RAB7A	0.0828504	0.767276	0.960961
DDA1	0.145068	0.767407	0.960961
RPN1	-0.124562	0.767425	0.960961
SEC13	-0.1131	0.767621	0.960961
NCOA2	0.18171	0.767663	0.960961
TMBIM6	0.0762051	0.76787	0.960961
CCDC25	0.139746	0.76792	0.960961
MTPN	0.0783816	0.768031	0.960961
C4orf3	-0.0869797	0.768059	0.960961
AKAP9	0.0882843	0.768132	0.960961
PPP2R2D	-0.173712	0.768162	0.960961
DNASE1L1	0.165696	0.768323	0.960982
NAA20	0.114627	0.768496	0.961018
SERF2	0.062735	0.768761	0.961168
B4GALT4	-0.159287	0.768993	0.961278
DPYD	0.361286	0.76943	0.961507
ATAD5	-0.267043	0.769466	0.961507
UBA1	-0.141881	0.769785	0.961724
METTL5	0.123267	0.770015	0.961831
ELOC	0.0979598	0.770823	0.962461
DSE	0.0956653	0.770835	0.962461
AC079305.1	-0.361779	0.771076	0.962461
CHAF1A	0.241499	0.771129	0.962461
OTULIN	-0.133592	0.771244	0.962461
KCTD9	0.341046	0.771561	0.96261
ADPGK	0.11128	0.771745	0.96261
ANXA7	0.111868	0.771797	0.96261
MTMR9	0.309513	0.772415	0.963032
PSMC4	-0.12088	0.772542	0.963032
RBBP8	0.278062	0.77257	0.963032
PRR13	0.0837938	0.77341	0.963897
API5	-0.171717	0.773904	0.964273
TMED5	-0.117787	0.774041	0.964273
USP36	0.189739	0.774147	0.964273
ISOC2	-0.120174	0.774407	0.964416
ITGB1	-0.0862389	0.775292	0.965114
WWP1	0.245568	0.775526	0.965114
PARK7	-0.0730448	0.775576	0.965114
DOK2	0.302043	0.775604	0.965114
UHRF1BP1L	0.135651	0.775694	0.965114
TRIO	0.175867	0.776004	0.96532
CLTA	0.0819619	0.776493	0.965588
PCBD1	0.106622	0.776511	0.965588
EEFSEC	-0.212562	0.776949	0.965797
SLC25A45	-0.187728	0.776969	0.965797
DDX49	0.126916	0.777183	0.965805
KIN	0.200981	0.777408	0.965805
STYX	0.138695	0.777492	0.965805
SMCO4	-0.107207	0.777747	0.965805
ENY2	0.0802648	0.778216	0.965805
NSD3	-0.112207	0.77836	0.965805
PPCS	-0.117934	0.778476	0.965805
KRT10	0.0996112	0.778506	0.965805
KIAA0586	-0.228525	0.778522	0.965805
STAM2	0.198735	0.778783	0.965805
NUDCD1	-0.183682	0.778953	0.965805
NSD2	-0.187297	0.779303	0.965805
MRPL43	-0.1193	0.77933	0.965805
COMMD1	0.111634	0.779441	0.965805
UHRF2	-0.197023	0.779504	0.965805
MIB1	-0.227055	0.779518	0.965805
PREX1	-0.114314	0.779553	0.965805
SESTD1	-0.268517	0.779593	0.965805
UBAC2	-0.130197	0.780061	0.966183
PPM1A	0.158584	0.780333	0.966183
FAR1	0.125871	0.78038	0.966183
TMEM173	-0.345026	0.780479	0.966183
DENR	0.110255	0.78073	0.966238
RAB34	0.100165	0.780814	0.966238
CDCA7L	0.201438	0.781019	0.966311
NCOR2	-0.136084	0.781371	0.966566
IFT57	0.113805	0.781536	0.96659
LPIN1	0.195134	0.781835	0.966781
NRBP1	-0.120605	0.78224	0.966807
RFTN1	-0.133596	0.782249	0.966807
RIC8A	-0.170646	0.782313	0.966807
VPS25	0.118544	0.782536	0.966807
NPEPL1	0.269002	0.782645	0.966807
EVI2B	0.0770454	0.782778	0.966807
PPP1R11	-0.143936	0.782942	0.966807
PNISR	-0.0768211	0.783021	0.966807
CLN8	0.18834	0.783672	0.967328
ATP6AP2	0.0993027	0.783733	0.967328
FAM122C	-0.323063	0.784119	0.967623
ZNF830	0.204972	0.784415	0.967809
FBXO33	-0.211911	0.784773	0.968049
ANXA2	-0.0647353	0.785009	0.968049
RGL2	-0.13639	0.785097	0.968049
TBC1D5	0.136223	0.785192	0.968049
POLG	-0.257828	0.78555	0.968145
MYL12A	0.0631975	0.785753	0.968145
CETN2	-0.190793	0.786001	0.968145
DHX36	-0.0978714	0.786078	0.968145
PAFAH1B3	0.104814	0.786202	0.968145
POGK	-0.173318	0.78633	0.968145
CUTA	0.0847168	0.786399	0.968145
PSMC5	-0.0864205	0.786435	0.968145
AGA	-0.219853	0.78669	0.968279
GTF3A	0.071788	0.78699	0.968469
PSMA3-AS1	0.107194	0.787178	0.968521
USF3	0.189472	0.787477	0.96853
DHRS1	0.189472	0.787477	0.96853
CCT7	-0.0879528	0.787673	0.968591
PRPF38A	0.12833	0.78806	0.968689
TIGAR	-0.13327	0.788372	0.968689
ARAP1	0.194743	0.788693	0.968689
MDM4	0.107414	0.788728	0.968689
TRPC4AP	-0.13396	0.78894	0.968689
IDS	-0.0813309	0.788952	0.968689
MIOS	0.201349	0.789102	0.968689
CDC37	-0.0807814	0.789335	0.968689
ARFGAP2	0.10604	0.78942	0.968689
SAMD4A	0.308086	0.789426	0.968689
ZNF580	0.123049	0.789632	0.968689
DHX58	-0.316482	0.789673	0.968689
ILF2	-0.0862062	0.78969	0.968689
RNF38	-0.215911	0.789794	0.968689
CCZ1	-0.130209	0.790103	0.96889
RUVBL1	0.137552	0.790973	0.96933
ANKIB1	0.15695	0.790982	0.96933
MYL6	-0.0558068	0.791095	0.96933
AP001160.1	0.309513	0.791224	0.96933
TIMM50	-0.149833	0.79129	0.96933
PCLAF	0.281786	0.791378	0.96933
ITGB7	0.0837784	0.791501	0.96933
MAP3K7CL	-0.421068	0.79163	0.96933
SERP1	0.0698728	0.792079	0.969532
TMEM230	-0.0862981	0.7923	0.969532
STX16	-0.133112	0.792431	0.969532
JARID2	-0.132524	0.79244	0.969532
RASA4	-0.187739	0.792524	0.969532
SRSF4	-0.0956944	0.793016	0.969599
AGPAT4	-0.318866	0.793135	0.969599
SCAF4	-0.247112	0.79327	0.969599
HSF1	-0.142106	0.793273	0.969599
MLXIP	-0.156261	0.793539	0.969599
NOP58	-0.103874	0.79359	0.969599
ARCN1	-0.127078	0.793763	0.969599
CRIPT	0.131929	0.793884	0.969599
EXOC7	-0.176169	0.794406	0.969599
STX3	0.113713	0.794429	0.969599
GAPVD1	0.150673	0.794499	0.969599
HOTAIRM1	-0.155984	0.794579	0.969599
CCS	-0.093317	0.794731	0.969599
XPC	0.131608	0.795219	0.969599
ZBED5	0.194689	0.795628	0.969599
CARD16	-0.12701	0.795678	0.969599
SYF2	0.0752932	0.795743	0.969599
ANKRD26	0.132756	0.796027	0.969599
DDX18	-0.099748	0.79606	0.969599
AFMID	-0.242212	0.796084	0.969599
SPI1	0.0652069	0.796147	0.969599
TTC32	0.152228	0.796188	0.969599
TBC1D22A	-0.115848	0.796204	0.969599
TTL	0.303487	0.796312	0.969599
VPS8	0.23484	0.796409	0.969599
CLIP1	0.109532	0.796582	0.969599
GOLT1B	0.149118	0.796747	0.969599
AP003774.3	-0.318252	0.796982	0.969599
EIF6	0.0718851	0.797082	0.969599
DNAJA1	0.0701154	0.797137	0.969599
ZC3H8	-0.163468	0.797288	0.969599
BAG4	-0.19586	0.797366	0.969599
UBE2F	-0.125539	0.797793	0.969599
RFXANK	-0.107309	0.797829	0.969599
AL645728.1	0.304187	0.797898	0.969599
COA6	0.103707	0.797956	0.969599
DUSP28	0.229939	0.797978	0.969599
SARS	0.0974809	0.798406	0.969942
RCN2	-0.0969104	0.798699	0.97012
POM121C	0.163623	0.799441	0.970843
FBH1	-0.150662	0.799655	0.970845
SCN9A	-0.187386	0.799734	0.970845
CCT5	0.0730836	0.800128	0.971145
PTMS	0.098308	0.800612	0.971381
LETMD1	0.151836	0.800614	0.971381
PFDN6	-0.107952	0.800769	0.971391
REST	0.0930608	0.801365	0.971779
PSMA5	0.0740453	0.801554	0.971779
NCKAP5	-0.167038	0.801577	0.971779
DDX3Y	-0.580735	0.802006	0.971779
ZFP91	-0.154766	0.80202	0.971779
MICU1	0.135629	0.802029	0.971779
ERAP2	-0.0993425	0.802113	0.971779
RAB11FIP4	0.150362	0.802286	0.971812
APMAP	-0.121152	0.802668	0.971844
PRPSAP1	-0.133501	0.802868	0.971844
BCAT1	-0.237326	0.802912	0.971844
ORMDL2	0.107569	0.802961	0.971844
HAX1	-0.107712	0.803044	0.971844
ZNF276	-0.231478	0.803951	0.972452
CHN2	-0.186172	0.803989	0.972452
LCMT1	0.138504	0.804049	0.972452
MT1X	-0.160563	0.804132	0.972452
ZNF592	-0.20618	0.804386	0.97254
POLR2A	0.109427	0.804657	0.97254
TES	0.0969489	0.804918	0.97254
IARS	-0.156298	0.804953	0.97254
TPD52L2	-0.140258	0.804988	0.97254
MALSU1	-0.121865	0.805227	0.97254
IFNGR2	0.0954356	0.805229	0.97254
DYRK4	0.223829	0.806181	0.972845
TRPV2	-0.107867	0.806271	0.972845
HDHD2	-0.234463	0.806352	0.972845
FAM96B	-0.0797585	0.806385	0.972845
CXXC1	-0.158684	0.806721	0.972845
OTUD6B	-0.143693	0.806745	0.972845
CCR2	0.52816	0.806773	0.972845
SEZ6L	0.52816	0.806773	0.972845
GOLIM4	0.104967	0.807193	0.972845
CPSF7	0.178655	0.807374	0.972845
ATL3	-0.123069	0.807902	0.972845
TOR3A	0.0991631	0.807964	0.972845
TRAPPC6B	-0.161063	0.808035	0.972845
ALG3	-0.136988	0.808044	0.972845
EIF4A2	0.0724247	0.80817	0.972845
IQSEC1	0.117478	0.808251	0.972845
PARG	0.175875	0.808307	0.972845
MRE11	0.100076	0.808363	0.972845
GTF2H1	0.152279	0.808482	0.972845
PLBD1	-0.104618	0.808513	0.972845
SAP25	0.218943	0.808557	0.972845
TBCD	0.276285	0.809649	0.973709
AC005261.1	0.220556	0.809688	0.973709
NUP210	0.109773	0.809714	0.973709
ZSWIM7	0.0983213	0.810057	0.973945
CYB561D2	-0.126631	0.810635	0.974464
ARHGEF40	-0.34669	0.810917	0.974626
INPP5D	0.0833617	0.811424	0.975008
ELAVL1	-0.10317	0.81164	0.975008
DECR1	0.0690854	0.811808	0.975008
MTIF3	0.087976	0.811822	0.975008
AKAP8L	-0.109924	0.812053	0.97511
UNC50	-0.14535	0.8128	0.975695
TAPBP	-0.0645587	0.812841	0.975695
GLOD4	-0.133226	0.81311	0.975695
MPP7	0.503549	0.8132	0.975695
HPF1	0.11281	0.813275	0.975695
RDH14	0.130701	0.813468	0.97575
DNAJC9	-0.124169	0.813802	0.975829
GADD45GIP1	0.0733036	0.813827	0.975829
NUDT3	0.135756	0.814093	0.975848
ALPK1	0.504078	0.814137	0.975848
PUF60	0.0848416	0.814462	0.975872
TUBA4A	0.110306	0.81448	0.975872
PDPR	0.250134	0.814711	0.975872
RPL36AL	-0.0543307	0.814744	0.975872
ARL6IP6	0.128734	0.815008	0.975906
ABHD14A	-0.125061	0.815066	0.975906
DDI2	-0.145834	0.815946	0.976559
CDK13	0.0901832	0.816062	0.976559
EVI5	-0.257969	0.816084	0.976559
SFPQ	0.0628593	0.816353	0.976559
ASF1A	-0.159754	0.816481	0.976559
GLTP	0.0839196	0.816829	0.976559
ZHX1	-0.135252	0.81692	0.976559
PTBP3	0.0757814	0.817037	0.976559
NTMT1	0.130167	0.817102	0.976559
CDK5RAP1	0.152482	0.817278	0.976559
SETDB2	-0.158551	0.817457	0.976559
ABCB8	-0.331385	0.817843	0.976559
SDSL	-0.331385	0.817843	0.976559
THOC7	-0.068563	0.818091	0.976559
PECAM1	0.0981343	0.818487	0.976559
CXorf40A	-0.188742	0.818604	0.976559
MSRA	-0.104482	0.818838	0.976559
C15orf40	0.126767	0.818847	0.976559
PRIM1	-0.333401	0.819013	0.976559
NUDT15	-0.333401	0.819013	0.976559
CES2	-0.333401	0.819013	0.976559
TOM1	-0.333401	0.819013	0.976559
TTC7A	-0.148295	0.81904	0.976559
ARPC3	-0.0500747	0.819363	0.976559
MS4A4A	0.487182	0.819433	0.976559
ADGRE2	0.487182	0.819433	0.976559
TCAF1	0.207916	0.819799	0.976599
MACO1	-0.130818	0.82003	0.976599
NUP107	0.20465	0.820169	0.976599
ETF1	-0.0855714	0.820201	0.976599
CANX	-0.0669749	0.820516	0.976599
ATP6V0A1	0.479467	0.820585	0.976599
MAFB	0.479467	0.820585	0.976599
BTN3A1	0.205494	0.820643	0.976599
KAT5	-0.176323	0.820865	0.976688
CCT6A	0.0681246	0.821148	0.976779
NSRP1	-0.0907992	0.821235	0.976779
PRDX4	0.0910006	0.821584	0.976985
AURKAIP1	-0.0667737	0.821702	0.976985
SGK3	0.0847752	0.82223	0.977305
GFM1	-0.206909	0.822612	0.977305
RABGGTA	0.164192	0.822743	0.977305
CFAP298	-0.112813	0.822819	0.977305
CRELD2	-0.0927005	0.823077	0.977305
ZBTB1	0.112097	0.82308	0.977305
SNRPE	-0.0634136	0.823227	0.977305
ZFPL1	0.165045	0.823265	0.977305
CCNK	-0.0975715	0.823295	0.977305
SNAPC1	0.16569	0.824065	0.977876
TATDN3	-0.14682	0.824071	0.977876
TMEM203	-0.0967096	0.824312	0.977987
DEAF1	0.133713	0.824925	0.978353
PRKX	-0.113986	0.825345	0.978353
GPALPP1	-0.154753	0.825422	0.978353
MRPS25	0.0863517	0.825517	0.978353
ANGEL2	-0.14508	0.825616	0.978353
ARL8A	0.0871799	0.825889	0.978353
GBP3	0.462571	0.825889	0.978353
MKI67	0.462571	0.825889	0.978353
FAM49B	0.055033	0.825946	0.978353
NPAT	0.201389	0.826412	0.978731
NFKBIB	-0.134664	0.82668	0.978874
SPAG9	-0.0928955	0.826966	0.978957
TRMT10A	-0.329295	0.827045	0.978957
ADAP1	-0.310904	0.827561	0.979267
UBTF	0.0870923	0.827602	0.979267
CTSC	-0.0783766	0.827768	0.979289
SPNS1	-0.0870191	0.827996	0.979385
DPM2	0.107127	0.828213	0.979468
BRD7	0.0879269	0.82913	0.979822
CAMK2D	0.0628824	0.829183	0.979822
CCNL2	0.124323	0.829293	0.979822
EPB41L4A-AS1	0.0905836	0.829303	0.979822
RASGRP4	0.222639	0.829338	0.979822
ZFAND2B	-0.127044	0.829543	0.979822
CEP85L	0.194536	0.829545	0.979822
GIT2	0.103437	0.82979	0.979937
MTHFD1	-0.148024	0.830178	0.980221
HNRNPM	0.0578568	0.830692	0.980654
MGST1	0.245431	0.831904	0.98191
SIRT1	-0.143899	0.832105	0.981963
TOX4	-0.0926765	0.832244	0.981963
FDX1	-0.0810747	0.832612	0.982054
MPV17	0.119829	0.832635	0.982054
SELENOH	-0.0601062	0.832765	0.982054
QDPR	0.105093	0.8336	0.9825
STAT5A	0.125202	0.833636	0.9825
PKN2	0.0908352	0.83372	0.9825
NUTF2	0.0857898	0.833735	0.9825
GRAMD4	-0.116755	0.833921	0.982545
COPE	0.0573724	0.834479	0.982942
ARMCX6	-0.0949811	0.834554	0.982942
NUP93	0.13535	0.835058	0.983361
TAZ	-0.145289	0.835277	0.983432
NAA38	0.0724999	0.835691	0.983432
ACAT1	0.0992632	0.835891	0.983432
RAP1A	-0.0569785	0.836277	0.983432
SAAL1	-0.124975	0.836319	0.983432
RRP8	-0.160857	0.836504	0.983432
TAPBPL	0.118033	0.836599	0.983432
SLC12A7	-0.141285	0.836786	0.983432
OLA1	-0.0707085	0.836894	0.983432
TMEM65	-0.142305	0.836906	0.983432
WASHC3	0.0847366	0.836952	0.983432
SMARCE1	0.105456	0.837126	0.983432
NR1H2	0.0779762	0.837387	0.983432
TLR2	-0.295826	0.837469	0.983432
TTBK2	-0.295826	0.837469	0.983432
BOLA3	0.0856077	0.837486	0.983432
OPA3	-0.251319	0.837782	0.983503
CLK4	0.124859	0.837904	0.983503
BABAM2	0.113218	0.838071	0.983503
PSMB1	0.0517308	0.838138	0.983503
AP2S1	-0.0509259	0.838561	0.983606
DPM3	-0.0914984	0.839049	0.983606
CD69	0.123668	0.839106	0.983606
DUSP5	-0.298118	0.839155	0.983606
TNK2	0.205789	0.839383	0.983606
UFD1	-0.0861669	0.839527	0.983606
KLHL8	0.153508	0.839668	0.983606
FAF1	-0.132806	0.839821	0.983606
GNA15	0.0748504	0.839898	0.983606
UNC93B1	0.0647538	0.839946	0.983606
ZFAND5	-0.0671604	0.839997	0.983606
SQSTM1	-0.0715615	0.84002	0.983606
H3F3B	0.0428816	0.840151	0.983606
PPP1R7	-0.071	0.840548	0.983721
SLC25A19	0.115872	0.840606	0.983721
ABHD12	-0.117505	0.84076	0.983721
C19orf48	0.120063	0.841058	0.983721
ADRB2	-0.290564	0.841138	0.983721
CGAS	-0.290564	0.841138	0.983721
PNPLA6	0.109837	0.8414	0.983724
CREBBP	0.122525	0.841436	0.983724
CEP192	0.182703	0.841668	0.983804
GOPC	-0.114991	0.841902	0.983804
ASXL2	-0.122687	0.841949	0.983804
HADH	-0.111444	0.842104	0.983812
RP2	0.130054	0.842561	0.984173
NUDT4	0.129917	0.843215	0.984511
MRPS15	-0.0645418	0.843475	0.984511
AGFG1	-0.128178	0.843624	0.984511
NXPE3	-0.182162	0.843783	0.984511
CEBPG	-0.149798	0.843808	0.984511
KCMF1	-0.0934203	0.843842	0.984511
SRPRB	0.158909	0.84423	0.984511
CPQ	0.095301	0.844391	0.984511
ELOB	0.0517722	0.844449	0.984511
KCNAB2	-0.113088	0.844476	0.984511
RABEP1	0.111254	0.84448	0.984511
MRPL52	-0.0634116	0.844768	0.98453
SCAPER	0.158656	0.845033	0.98453
USP9X	0.102177	0.84515	0.98453
TAF8	0.133059	0.845545	0.98453
UBE2Q1	-0.0998995	0.845546	0.98453
HNRNPA0	-0.0556516	0.845706	0.98453
GCH1	-0.1791	0.845715	0.98453
IFNGR1	0.0611448	0.84579	0.98453
RAD23B	0.0645201	0.846075	0.98453
MRPL3	-0.0677405	0.846095	0.98453
POLR1D	-0.0552668	0.846388	0.98453
LSM7	-0.0536203	0.846425	0.98453
PIGK	-0.187016	0.846524	0.98453
ZMAT1	-0.170128	0.846572	0.98453
ACTB	0.0364969	0.84685	0.984652
GMFG	-0.0488223	0.846997	0.984652
GPN1	-0.0986067	0.847174	0.984652
SERGEF	-0.132572	0.847656	0.984652
SMS	-0.0641607	0.847757	0.984652
PCK2	-0.275606	0.847942	0.984652
DNASE2	-0.275606	0.847942	0.984652
RALBP1	0.0803668	0.848	0.984652
DNAJC15	0.0524898	0.84801	0.984652
NDUFB2	0.0483207	0.848753	0.985203
SCO1	0.120392	0.848809	0.985203
RAB11A	0.0541983	0.849067	0.985203
PDXK	0.0922686	0.849078	0.985203
ZNF281	-0.117081	0.849344	0.985241
TRAPPC8	0.190151	0.849407	0.985241
LAMTOR5	-0.059618	0.849795	0.985519
PTTG1	0.095478	0.850032	0.98557
PPIL4	0.115815	0.850345	0.98557
NCOA6	-0.188826	0.850369	0.98557
DENND4B	0.115269	0.850845	0.98557
SLC35E3	0.252578	0.850994	0.98557
DENND4A	-0.108036	0.851212	0.98557
PDCD6	0.0548128	0.851473	0.98557
HSBP1	0.06353	0.851504	0.98557
TK2	-0.202601	0.851747	0.98557
CCL4L2	-0.273089	0.851812	0.98557
ZNF609	0.149842	0.851899	0.98557
LRPPRC	0.0865827	0.852055	0.98557
TMEM120B	0.0862298	0.85209	0.98557
FAM168B	0.152496	0.852444	0.98557
LAMTOR3	-0.114888	0.852512	0.98557
MRPL57	0.0629914	0.852589	0.98557
COX7C	-0.0419869	0.852716	0.98557
PPP6C	0.103195	0.85275	0.98557
SIVA1	0.0660042	0.852799	0.98557
ARF4	0.0708575	0.852806	0.98557
DTYMK	-0.112491	0.853142	0.985787
SH2B2	0.2462	0.853557	0.985925
HDDC2	-0.0847855	0.85405	0.985925
PPT1	0.0471666	0.854314	0.985925
SNRPG	0.0551073	0.854456	0.985925
SF3A1	-0.088752	0.854559	0.985925
MTHFR	0.138468	0.854591	0.985925
SH3BP1	-0.0746956	0.854827	0.985925
EIF4A3	-0.0618015	0.854927	0.985925
TMEM167B	0.0861689	0.854996	0.985925
DCAF8	-0.129792	0.855051	0.985925
KIAA0100	-0.100749	0.855122	0.985925
PML	-0.112201	0.855135	0.985925
HIGD1A	-0.0897649	0.855206	0.985925
NOB1	0.0811061	0.855449	0.985925
ORMDL1	-0.066607	0.85559	0.985925
PLEKHJ1	-0.0673773	0.855757	0.985925
RPP38	0.124826	0.855962	0.985925
ZDHHC6	0.185341	0.856232	0.985925
ALDH3A2	0.101809	0.856243	0.985925
MAGEF1	0.0687058	0.856406	0.985925
RSRC2	0.0552866	0.856577	0.985925
NFKBIL1	0.109607	0.856679	0.985925
AKR1B1	-0.0886448	0.856773	0.985925
SRGAP2B	-0.111382	0.856823	0.985925
SLC12A6	-0.141811	0.857195	0.986182
ABCD3	0.148277	0.857425	0.986276
MRFAP1	-0.0613646	0.857679	0.986398
SF3A3	-0.0697291	0.858423	0.986915
UBE2L3	0.0505314	0.858426	0.986915
SLC27A5	0.178148	0.859038	0.987403
RNASEH1	-0.0966636	0.8598	0.987403
AP2A1	0.0935071	0.860099	0.987403
SLC35A4	0.116129	0.860233	0.987403
DIMT1	0.0874382	0.86024	0.987403
NOSIP	-0.0697854	0.860382	0.987403
CTNNA1	0.0805548	0.860467	0.987403
EIF2B2	0.120077	0.860568	0.987403
SMIM15	-0.0871205	0.860596	0.987403
CNFN	0.117517	0.860994	0.987403
TSPAN14	-0.186399	0.861126	0.987403
PQBP1	0.0689893	0.861877	0.987403
GTF2F2	-0.079704	0.861962	0.987403
MSH3	-0.161612	0.862039	0.987403
MED11	0.111422	0.862387	0.987403
SS18	0.0916285	0.862718	0.987403
SRRM2	0.0499294	0.86352	0.987403
UBXN2B	-0.184689	0.86379	0.987403
PADI4	-0.111401	0.863802	0.987403
AC073332.1	-0.34563	0.864014	0.987403
KDM4B	0.128957	0.864167	0.987403
PRDX5	0.0489857	0.864495	0.987403
BUB3	-0.0708901	0.864543	0.987403
TPM1	-0.09864	0.864561	0.987403
ATP5IF1	0.0459986	0.864639	0.987403
FAM192A	0.0718267	0.864794	0.987403
MTX1	0.0836752	0.864907	0.987403
MZT1	-0.0788379	0.864918	0.987403
WDR45B	-0.086886	0.864987	0.987403
POLR3K	0.100675	0.865417	0.987403
ARL2	-0.0629273	0.865605	0.987403
CYB5R3	0.0509145	0.865982	0.987403
DARS	-0.0653037	0.866149	0.987403
PHB	-0.0513303	0.866164	0.987403
IL18	-0.0695327	0.866299	0.987403
MRPL1	0.0729847	0.866358	0.987403
TANK	-0.0731383	0.866416	0.987403
RBM8A	0.0497791	0.866588	0.987403
JAZF1	-0.158533	0.866742	0.987403
NUCB2	-0.32893	0.86718	0.987403
CAT	-0.0478254	0.867212	0.987403
PRKDC	0.0585248	0.867348	0.987403
PIAS1	0.0792604	0.867431	0.987403
CD44	-0.0539276	0.867498	0.987403
MDM2	-0.110354	0.867842	0.987403
SIL1	0.0803762	0.868303	0.987403
ESYT2	0.0817559	0.868577	0.987403
ITGAE	-0.0849621	0.868642	0.987403
ZNF721	-0.100975	0.868825	0.987403
SPTBN1	-0.179235	0.868951	0.987403
LRP10	0.0688002	0.868982	0.987403
UQCC2	0.0677383	0.869104	0.987403
PRDX3	-0.0550139	0.869168	0.987403
ZBTB7A	0.077612	0.869245	0.987403
CLTB	0.0483685	0.86925	0.987403
SH2D3C	0.170806	0.869293	0.987403
ZZEF1	-0.124196	0.869537	0.987403
HIKESHI	-0.0652621	0.869584	0.987403
SPRY2	0.16243	0.869868	0.987403
SRP72	-0.0514648	0.869879	0.987403
ESF1	-0.111572	0.869925	0.987403
OSBPL9	-0.06279	0.869927	0.987403
FNDC3B	0.21164	0.870339	0.987403
TM6SF1	0.21164	0.870339	0.987403
ITGB2	-0.04177	0.870374	0.987403
PHF20L1	-0.0707245	0.870799	0.987403
EEF1AKMT2	0.095992	0.870805	0.987403
DNAJC8	0.047433	0.870869	0.987403
NUAK2	0.218757	0.87123	0.987403
NDUFAB1	-0.0457354	0.871326	0.987403
NDUFB4	0.0454679	0.8715	0.987403
PPP1R21	0.098725	0.871517	0.987403
EIF3A	0.0455804	0.871578	0.987403
SMIM7	0.0652703	0.871964	0.987403
AKAP10	0.128806	0.872078	0.987403
ARMC1	0.0971737	0.8723	0.987403
NUFIP1	0.166103	0.872309	0.987403
TBC1D9	0.085813	0.872442	0.987403
HDAC2	0.0628918	0.872509	0.987403
CSE1L	-0.149314	0.872598	0.987403
ARF3	0.0606501	0.872685	0.987403
NDUFA7	-0.0930346	0.872688	0.987403
FUNDC2	-0.0636206	0.872931	0.987403
CDK19	-0.1409	0.872948	0.987403
HSPA1A	-0.0949763	0.873093	0.987403
PHF14	-0.0721679	0.873312	0.987403
HMGN2	-0.0443116	0.873703	0.987403
HEBP1	0.0759938	0.873743	0.987403
VASH1	-0.146286	0.873783	0.987403
PRDX6	-0.0471975	0.873976	0.987403
GOLGA4	0.0676549	0.874043	0.987403
TMLHE	0.158761	0.874169	0.987403
SPIDR	0.102961	0.87428	0.987403
PGAM1	0.0459675	0.874339	0.987403
ZBTB18	-0.312398	0.874387	0.987403
GIMAP2	-0.312398	0.874387	0.987403
PRRG4	-0.312398	0.874387	0.987403
ZBP1	-0.312398	0.874387	0.987403
LILRB2	-0.312398	0.874387	0.987403
ARGLU1	-0.0428751	0.874529	0.987403
RFC2	0.0884722	0.874609	0.987403
SCAMP4	0.0954641	0.874612	0.987403
ATP11A	-0.232768	0.874712	0.987403
GPBAR1	-0.305717	0.874821	0.987403
PSTPIP2	-0.305717	0.874821	0.987403
SH3GL1	-0.0993495	0.875082	0.987403
CCDC28A	0.0808958	0.875151	0.987403
NSUN6	-0.104121	0.875236	0.987403
GTSF1	-0.158812	0.875325	0.987403
GLYR1	0.0905218	0.87536	0.987403
MUC20-OT1	0.0689934	0.875486	0.987403
CFL1	0.0337373	0.875495	0.987403
TIPRL	0.0668451	0.875694	0.987459
RHBDF2	0.206433	0.876403	0.987509
SIRT7	0.0873509	0.876453	0.987509
MAP2K1	0.0788624	0.876579	0.987509
APLP2	0.0598166	0.876592	0.987509
TYW3	-0.0696332	0.8766	0.987509
PSMD13	-0.0544165	0.87663	0.987509
GNPTAB	-0.0769263	0.876807	0.987542
LGALS9	0.043258	0.876977	0.987565
SLK	-0.0658219	0.877456	0.987937
CTSD	-0.0884999	0.877979	0.98824
ACAP1	0.0603413	0.878204	0.98824
SMARCD2	0.0741407	0.878987	0.98824
RIN3	0.0623962	0.879126	0.98824
ASCC2	0.0858543	0.879297	0.98824
RNASEK	0.0914762	0.879333	0.98824
MPDU1	-0.0817999	0.87949	0.98824
CD79B	0.197594	0.8795	0.98824
CCDC137	-0.111827	0.879528	0.98824
SCPEP1	0.122722	0.879722	0.98824
AC015912.3	-0.289402	0.880024	0.98824
CD300LF	-0.289402	0.880024	0.98824
GABARAPL1	-0.115252	0.880111	0.98824
NAA60	-0.115252	0.880111	0.98824
GPCPD1	0.0904468	0.880453	0.98824
ANAPC15	-0.0714827	0.880571	0.98824
MRPL36	-0.0675254	0.880756	0.98824
ZMIZ1	0.067018	0.88077	0.98824
RNF19B	-0.14009	0.881206	0.98824
PHAX	-0.0800712	0.881433	0.98824
ZNF652	-0.0734766	0.881682	0.98824
MVD	0.0876169	0.881705	0.98824
GCC2	-0.0524398	0.88208	0.98824
SOD2	-0.0700346	0.882092	0.98824
SNRK	0.19157	0.882101	0.98824
THOC3	-0.097039	0.882228	0.98824
PAFAH1B2	0.0677381	0.88223	0.98824
SUMO1	0.0455187	0.882317	0.98824
KARS	-0.0610016	0.882757	0.98824
ABRACL	-0.0423902	0.882875	0.98824
GRAMD1B	-0.287787	0.883076	0.98824
XPO6	-0.0987524	0.883091	0.98824
NDUFS5	-0.0413513	0.883184	0.98824
PCID2	0.0752591	0.88319	0.98824
SGMS2	-0.281106	0.883647	0.98824
TRIM27	0.0990913	0.883741	0.98824
TBXAS1	0.0860724	0.883842	0.98824
C5orf15	0.0685158	0.883876	0.98824
EIF1AY	0.301371	0.88389	0.98824
SRSF11	-0.0463922	0.883955	0.98824
GUF1	-0.125026	0.884237	0.98824
UHMK1	0.069288	0.88427	0.98824
ZRSR2	0.0768731	0.884345	0.98824
ELF2	-0.0662005	0.884393	0.98824
TNS3	-0.1541	0.884782	0.98824
SERPINF2	-0.0574071	0.884858	0.98824
COX6A1	0.0361415	0.884864	0.98824
RELB	0.0810519	0.88498	0.98824
DNAJC2	0.0665212	0.885278	0.98824
PSMD2	0.052428	0.885303	0.98824
PLAUR	0.110691	0.885571	0.98824
LACTB	0.0654457	0.885585	0.98824
NADSYN1	-0.0889066	0.885608	0.98824
PGRMC1	-0.0786612	0.887049	0.988583
LIAS	-0.123725	0.887217	0.988583
AL592183.1	0.115596	0.887367	0.988583
RPF1	-0.0729135	0.887623	0.988583
SLC3A2	-0.0557309	0.887673	0.988583
MRPL46	0.0864552	0.887965	0.988583
CHD1	-0.0612315	0.88831	0.988583
GSK3A	-0.0727598	0.888566	0.988583
GRSF1	0.0548179	0.888611	0.988583
QSER1	-0.123671	0.888631	0.988583
ARPC2	0.0300228	0.888865	0.988583
SIGLEC9	-0.264791	0.888868	0.988583
KLF7	0.0956827	0.888884	0.988583
SUCO	-0.071674	0.889003	0.988583
NDUFS6	0.0382881	0.88907	0.988583
MPC2	-0.0421876	0.889137	0.988583
CLCN5	-0.266684	0.889332	0.988583
CYB5D1	-0.266684	0.889332	0.988583
TCEA1	0.0410252	0.889457	0.988583
EPN1	-0.0713287	0.889683	0.988583
POLR2B	-0.0560625	0.889761	0.988583
MYDGF	0.0439609	0.889795	0.988583
SLC25A26	0.08065	0.890043	0.988583
FGD5-AS1	0.0783065	0.890321	0.988583
RASSF7	-0.0880792	0.890354	0.988583
ATXN2	0.0831902	0.890692	0.988583
SEMA4D	0.186345	0.890851	0.988583
MEGF9	0.176606	0.890913	0.988583
TTC9C	0.0929891	0.890919	0.988583
UFM1	0.0546977	0.891325	0.988583
HYOU1	0.109465	0.891374	0.988583
BCCIP	-0.0758581	0.891417	0.988583
ATP13A3	0.092319	0.891514	0.988583
TPD52	0.0561828	0.891771	0.988583
ITGA4	-0.0450624	0.892024	0.988583
AGPAT3	-0.0769877	0.892049	0.988583
GDE1	-0.0925693	0.89212	0.988583
LRRC25	0.079351	0.892125	0.988583
PCNX4	0.11215	0.892151	0.988583
NDUFS4	-0.0416445	0.892174	0.988583
CALM1	0.0306988	0.892187	0.988583
TBC1D12	-0.120553	0.892249	0.988583
TRAPPC2L	0.0539406	0.892313	0.988583
TSPOAP1	0.114436	0.893603	0.989558
ATG101	0.0558748	0.893745	0.989558
COIL	0.106015	0.89383	0.989558
GCA	0.0449264	0.893957	0.989558
MICU2	0.0664559	0.894035	0.989558
TRAM1	-0.0395077	0.89437	0.989558
SNU13	-0.0372449	0.894416	0.989558
UBAP1	-0.0786906	0.894457	0.989558
TENT4B	0.105178	0.894778	0.989558
ANKRD49	0.106851	0.894798	0.989558
WDR12	-0.0957927	0.894832	0.989558
RPS4Y1	-0.267986	0.895968	0.990227
MAN1B1	0.0705209	0.895971	0.990227
FAM162A	-0.0401296	0.896016	0.990227
ICA1L	-0.0741231	0.896033	0.990227
ARF1	0.0367069	0.896659	0.990303
UBXN7	0.115525	0.896846	0.990303
ABHD3	0.0702638	0.896933	0.990303
LACC1	-0.0520613	0.896959	0.990303
TMEM222	-0.0983539	0.896964	0.990303
UBL3	0.0594699	0.89704	0.990303
MAP3K3	-0.137978	0.897146	0.990303
PLEKHA2	-0.0520293	0.897454	0.990315
MRPL11	0.0426358	0.897455	0.990315
BAX	0.0391074	0.897943	0.990689
TMPO	0.0558237	0.89845	0.990932
SFXN3	0.103402	0.898461	0.990932
HNRNPH3	-0.0371961	0.898638	0.990963
CCDC90B	0.052079	0.899138	0.991299
ARAF	0.0823713	0.899241	0.991299
HINT2	-0.0523209	0.899593	0.991383
ARSA	0.0802808	0.899616	0.991383
LINC00667	-0.0703156	0.900041	0.991687
SERBP1	-0.0319181	0.90023	0.991731
C1orf35	0.0518256	0.901343	0.992667
MRPL44	-0.0809776	0.901379	0.992667
CIRBP	0.0332633	0.901757	0.99292
TNFSF13B	0.0507596	0.902613	0.993611
VPS29	0.0334262	0.902967	0.993611
SPG11	0.0763122	0.903111	0.993611
CMTM3	-0.0724865	0.903294	0.993611
PPP1R2	0.0368453	0.903372	0.993611
COX7B	0.0314244	0.90352	0.993611
PHACTR2	0.0656529	0.90362	0.993611
PELP1	-0.0716511	0.903701	0.993611
HMOX2	-0.04371	0.903834	0.993611
GOLGA2	0.0716685	0.903881	0.993611
EIF4EBP2	0.061606	0.904124	0.993713
LRPAP1	0.0432426	0.904479	0.99377
ARID4B	0.0408432	0.904598	0.99377
CRIP1	-0.0442832	0.904943	0.99377
SLC38A10	-0.0774416	0.905461	0.99377
AHI1	-0.0665557	0.905469	0.99377
NDUFAF2	-0.0516042	0.905617	0.99377
AAGAB	-0.125676	0.9057	0.99377
TPRKB	0.0486084	0.905724	0.99377
PSMB6	-0.0324838	0.905953	0.99377
WDR74	-0.0605287	0.906032	0.99377
SUCLG2	-0.0847756	0.906667	0.99377
MGRN1	0.0757931	0.906996	0.99377
CCAR1	0.0454206	0.907317	0.99377
ZBTB11	0.0572645	0.907414	0.99377
SRP9	0.0336313	0.907455	0.99377
POU2F1	0.085874	0.907467	0.99377
QRSL1	0.0598231	0.907495	0.99377
DNAJC25	-0.123323	0.907565	0.99377
TBC1D20	0.0929603	0.908088	0.99377
GSK3B	0.0811216	0.90831	0.99377
MRPL23	0.0404149	0.908318	0.99377
TM9SF3	-0.050271	0.908581	0.99377
NDEL1	-0.0673494	0.908725	0.99377
UBQLN1	0.0521488	0.90895	0.99377
SNRNP70	0.038093	0.909036	0.99377
ZFYVE16	-0.0827267	0.90923	0.99377
RAP2C	0.0563425	0.909242	0.99377
CLPTM1	-0.060166	0.909496	0.99377
SHARPIN	0.053242	0.909586	0.99377
MPHOSPH8	-0.0430949	0.909841	0.99377
RNMT	0.0434563	0.9099	0.99377
GOSR1	0.0658137	0.910006	0.99377
BECN1	-0.0597041	0.910201	0.99377
DCK	0.0514551	0.91031	0.99377
CD47	-0.0363149	0.910501	0.99377
PFDN4	-0.0432291	0.910815	0.99377
NECAP1	-0.0641631	0.910862	0.99377
POLR2J	0.0361385	0.910999	0.99377
SCYL1	0.0643093	0.911045	0.99377
RRN3	-0.12004	0.911579	0.99377
STYXL1	-0.0720701	0.911653	0.99377
NBR1	0.0813968	0.911662	0.99377
COMMD6	-0.0286759	0.911669	0.99377
PCGF5	0.0446369	0.911739	0.99377
DUSP12	-0.0729232	0.911793	0.99377
RABAC1	0.0355732	0.912007	0.99377
SLC9A3R1	-0.144018	0.912032	0.99377
EIF2A	0.0361706	0.912498	0.99377
SMARCC2	-0.061506	0.912543	0.99377
PRPF31	-0.0419269	0.912592	0.99377
USP3	-0.0502022	0.912711	0.99377
VKORC1	0.0488619	0.912826	0.99377
CNOT6L	0.063952	0.912886	0.99377
HECA	0.0691182	0.913074	0.99377
ACPP	0.0644822	0.913143	0.99377
FASTKD2	0.0791597	0.913192	0.99377
RPN2	-0.03182	0.913277	0.99377
SLC24A4	-0.0417424	0.9133	0.99377
GGNBP2	0.037016	0.913307	0.99377
VPS4B	0.0417319	0.913439	0.99377
BLOC1S1	-0.0295568	0.91369	0.99377
PLEKHB2	-0.0404317	0.913854	0.99377
MTRNR2L8	-0.044394	0.914039	0.99377
RSL1D1	-0.0321082	0.914208	0.99377
LUC7L2	0.0503081	0.914256	0.99377
AP2M1	0.0314734	0.914267	0.99377
SRSF3	-0.0268933	0.91432	0.99377
PLOD3	0.0540777	0.914347	0.99377
WDR48	0.0638688	0.91452	0.993796
EGR1	-0.0827399	0.914961	0.993994
HCK	0.0364442	0.915263	0.993994
GSR	0.0514151	0.915285	0.993994
MT-ATP8	0.0385986	0.915488	0.993994
CORO1B	0.0359734	0.915541	0.993994
SMIM4	0.0705629	0.9156	0.993994
PFKL	-0.0459365	0.916045	0.994104
MBTD1	0.0666989	0.91611	0.994104
ATP5F1C	0.0274429	0.91615	0.994104
PTGES2	-0.0374325	0.916595	0.994424
RPP25L	0.0769249	0.917195	0.994602
LMO2	-0.0384659	0.917215	0.994602
CSDE1	0.029774	0.917329	0.994602
PER1	-0.0600243	0.91737	0.994602
SLC9A7	0.0544757	0.917712	0.994602
GPN3	-0.0541876	0.917832	0.994602
IL6ST	0.101151	0.917935	0.994602
RMI1	0.0824789	0.918042	0.994602
RNF216	-0.0619186	0.918106	0.994602
THAP5	-0.0777346	0.918544	0.994739
RARA-AS1	0.0903048	0.918551	0.994739
RC3H1	0.0558211	0.918681	0.994739
MED31	-0.0726471	0.919006	0.994917
SERPINB1	-0.0259702	0.919206	0.994917
BRD3	-0.0736499	0.919469	0.994917
RSBN1	-0.065835	0.919509	0.994917
PRKAR2B	-0.0463576	0.919598	0.994917
CSPP1	-0.109664	0.919768	0.994917
SCFD1	-0.0391015	0.920158	0.994917
ADCY7	0.0443188	0.920272	0.994917
PLXNB2	-0.0643262	0.920276	0.994917
MRPL40	-0.0370396	0.920634	0.994917
CAMK1	-0.129668	0.920644	0.994917
NDUFA5	0.0365818	0.920723	0.994917
LASP1	0.0434774	0.920792	0.994917
PGS1	-0.0826262	0.921317	0.995322
WDR55	0.0697392	0.921658	0.995487
C18orf21	-0.0628037	0.921769	0.995487
BCAS2	0.0408253	0.922014	0.995589
VPS4A	-0.0508579	0.922475	0.995864
PKP2	0.0562623	0.922568	0.995864
PHF6	-0.0416728	0.922923	0.99597
PARL	0.0429434	0.923069	0.99597
FBRS	0.0418698	0.923234	0.99597
GSTK1	0.0271694	0.923266	0.99597
TRMT112	-0.024096	0.923865	0.996419
NTPCR	0.0606729	0.924277	0.996419
IMPAD1	0.0587275	0.924442	0.996419
PIN4	-0.0472241	0.924659	0.996419
ZNF593	0.0431828	0.925221	0.996419
AGPAT2	-0.0354363	0.925392	0.996419
KMT2A	0.0600025	0.925459	0.996419
RNPC3	0.0588831	0.925664	0.996419
SDHB	0.0313498	0.925756	0.996419
WHAMM	-0.0503799	0.925776	0.996419
MRPS30	0.049162	0.92588	0.996419
ARHGDIA	0.0300299	0.925934	0.996419
DNAJB11	0.0414908	0.926034	0.996419
ARL8B	-0.0516646	0.926061	0.996419
EP400	0.0781403	0.926133	0.996419
C9orf16	0.0282756	0.92619	0.996419
PIGC	-0.0613332	0.926379	0.996419
TSPYL1	0.0463238	0.926399	0.996419
DGKA	-0.0552972	0.926532	0.996419
TCF25	-0.0276228	0.927382	0.996839
AC103591.3	-0.0487196	0.927417	0.996839
TPGS2	0.0374293	0.927668	0.996839
VIM	-0.0176341	0.927672	0.996839
EP300	-0.0370267	0.927672	0.996839
RPL22L1	0.0268141	0.928017	0.997048
CCDC85B	0.0276548	0.928315	0.997154
ACLY	0.0485509	0.928416	0.997154
RNH1	0.0217391	0.928687	0.997154
MED25	0.0537578	0.928716	0.997154
DDX3X	-0.0249408	0.929044	0.997189
CPM	0.0791317	0.929263	0.997189
PAPOLA	-0.0280478	0.92935	0.997189
MTREX	0.0426643	0.929702	0.997189
ZNF92	-0.0457941	0.929736	0.997189
HLA-E	-0.0217999	0.929949	0.997189
2002-03-01	0.0404358	0.930076	0.997189
DNAJC10	-0.0404577	0.930085	0.997189
FBXL3	0.0772052	0.9301	0.997189
HMGXB3	0.0711743	0.930434	0.997387
NSUN2	-0.0636045	0.93081	0.997398
BCKDK	-0.037974	0.930894	0.997398
PSMD14	0.032507	0.930923	0.997398
NFATC1	-0.0832598	0.931191	0.997398
AKAP13	-0.0257462	0.931734	0.997398
COX18	-0.0896304	0.931736	0.997398
RPS6KA4	-0.0386794	0.931915	0.997398
SAFB2	0.0359081	0.93197	0.997398
UBE2W	-0.0706051	0.9324	0.997398
MYL12B	0.0211377	0.932408	0.997398
PAOX	0.061169	0.932417	0.997398
GNGT2	0.061169	0.932417	0.997398
TGFBR1	0.0980978	0.932672	0.997398
ARRDC4	0.0980978	0.932672	0.997398
CRBN	0.0388708	0.932697	0.997398
ACSF3	-0.0550888	0.932879	0.997432
CCDC167	-0.0404835	0.933364	0.997478
TP53BP1	-0.104565	0.933585	0.997478
ZBTB44	-0.0422522	0.934067	0.997478
RNF20	-0.0693277	0.934143	0.997478
ATRX	-0.0242831	0.934148	0.997478
MAX	0.0378797	0.934152	0.997478
TET3	0.0925051	0.934224	0.997478
PCMTD1	0.0325749	0.934289	0.997478
VPS41	0.0420903	0.934459	0.997478
TOP1	-0.0245846	0.934571	0.997478
SUSD6	0.0419802	0.934739	0.997478
UBAC1	0.0344057	0.934763	0.997478
HERPUD2	0.058944	0.934991	0.997478
SUMO2	0.0206206	0.935023	0.997478
ZNF277	0.0493714	0.935624	0.997762
TUBGCP3	0.0511293	0.93579	0.997762
CHCHD1	-0.0328434	0.935877	0.997762
NDUFA10	-0.0278589	0.936008	0.997762
SMUG1	-0.0584339	0.936529	0.997762
DYNC1H1	0.0262902	0.936577	0.997762
TSPAN31	-0.0508068	0.936665	0.997762
SNX10	-0.0357017	0.936665	0.997762
ELOA	0.0337281	0.936731	0.997762
SMARCB1	-0.0297612	0.936964	0.997762
PYURF	0.0265084	0.937034	0.997762
RTF2	0.0249367	0.93735	0.997762
ERCC6	-0.0495582	0.937432	0.997762
RHOB	0.0494673	0.937502	0.997762
ACAA1	-0.0265221	0.937542	0.997762
GALNT10	0.0671179	0.93839	0.998127
SPINT2	-0.0214407	0.938876	0.998127
GPATCH11	-0.0431406	0.939007	0.998127
TFDP2	0.0475085	0.93905	0.998127
PSMB7	-0.025139	0.939255	0.998127
HSPBP1	0.0399287	0.939347	0.998127
NBDY	-0.0253403	0.939378	0.998127
QRICH1	-0.053438	0.939405	0.998127
FGFR1OP	0.0660392	0.939728	0.998127
WDR73	0.0660392	0.939728	0.998127
SPOP	0.0350336	0.93993	0.998127
SURF1	-0.0271283	0.939978	0.998127
C5orf24	-0.0488378	0.940285	0.998127
YWHAG	0.0322429	0.940491	0.998127
WDR75	0.0583265	0.940538	0.998127
TTYH2	-0.0625374	0.940659	0.998127
CUL4A	-0.0501218	0.940867	0.998127
GMPR2	0.0315482	0.940883	0.998127
CELF2	0.02307	0.940942	0.998127
EMC7	-0.0254743	0.941441	0.998127
KDM5A	0.0274528	0.941563	0.998127
COMT	-0.0219883	0.941701	0.998127
AKT2	0.0454944	0.941733	0.998127
PPP2CA	-0.0258272	0.941758	0.998127
ERG28	0.0321492	0.941813	0.998127
TOMM40	0.0285542	0.941869	0.998127
LGALS8	-0.0903097	0.941941	0.998127
FAM3C	0.0522858	0.942091	0.998127
HSP90AB1	-0.0176417	0.942293	0.998135
PLIN3	0.0311489	0.942449	0.998135
JMJD6	0.0468599	0.942754	0.998135
MED8	-0.0300894	0.942864	0.998135
CLASRP	-0.039396	0.942923	0.998135
PPIA	0.015918	0.943	0.998135
LYPLA2	-0.0396745	0.943185	0.998135
CCDC125	-0.0490063	0.943349	0.998135
SRSF1	0.0316843	0.943458	0.998135
CCNB1IP1	-0.0276325	0.943602	0.998135
HUS1	-0.0445178	0.943917	0.998272
PRMT9	-0.0579258	0.944031	0.998272
TGOLN2	-0.0216834	0.94451	0.998619
NDUFA4	0.0161627	0.945049	0.99903
LSM3	0.0215541	0.945933	0.999311
TUT7	0.0403882	0.946074	0.999311
NR1D2	-0.0856424	0.946275	0.999311
AZIN1	0.0329769	0.94645	0.999311
CCDC28B	-0.0437368	0.946458	0.999311
MMADHC	0.0271023	0.946504	0.999311
DIDO1	-0.0485828	0.946518	0.999311
PCMTD2	-0.0485828	0.946518	0.999311
MEAF6	0.0246019	0.946751	0.999398
STAU1	-0.0310485	0.947033	0.999438
RBM41	0.0739685	0.947147	0.999438
ILF3-DT	-0.0375868	0.94724	0.999438
CAPZB	-0.0175705	0.947602	0.999662
SUPT4H1	0.020766	0.948158	0.999807
MOB4	-0.0291881	0.948647	0.999807
CCDC174	-0.040382	0.948655	0.999807
PUM1	0.0315911	0.948714	0.999807
HAUS3	-0.0454373	0.948745	0.999807
PIK3CD	-0.0822357	0.948853	0.999807
TRMT6	0.0260294	0.948902	0.999807
GTPBP6	0.0267087	0.949094	0.999807
LONP2	0.0267087	0.949094	0.999807
GRN	0.0157318	0.949552	1
RPS6KB1	-0.0396368	0.949578	1
IWS1	0.0300827	0.949891	1
PRCC	0.0330553	0.949906	1
ZYG11B	0.0448409	0.950113	1
C19orf25	0.0390693	0.950909	1
DPH3	-0.0320603	0.951164	1
OXSR1	-0.0311007	0.951241	1
COMMD10	0.030839	0.95132	1
OGDH	-0.0267319	0.951494	1
TLR8	-0.0778614	0.951515	1
MAGT1	-0.0340908	0.952188	1
ARPC1B	0.0139538	0.9522	1
HAUS1	-0.0286373	0.952834	1
CNN2	-0.0159861	0.953046	1
NPC2	0.0173586	0.953046	1
ICAM2	0.032889	0.953076	1
SMAD5	-0.0575315	0.953084	1
BNIP2	-0.0207352	0.953156	1
PLRG1	-0.0319873	0.953189	1
JHY	-0.0714853	0.953546	1
SNHG19	-0.0506694	0.953589	1
BLOC1S5	0.047678	0.953655	1
NFATC3	-0.0412733	0.953678	1
PHF12	-0.0468903	0.953741	1
CHFR	-0.0380722	0.954281	1
DERA	0.0261221	0.954317	1
VPS72	-0.0336692	0.954361	1
GAK	0.0359671	0.954436	1
PCNX1	0.0500423	0.954452	1
NLRP3	0.0521596	0.954453	1
MRPS18B	0.0250264	0.954562	1
PSMD8	0.0154419	0.955113	1
IFRD2	-0.0275839	0.955247	1
NDUFA9	-0.0192398	0.95562	1
RPS6KA1	0.0232658	0.955657	1
MRPL45	-0.0294268	0.955917	1
PNPLA2	0.0441997	0.956187	1
SLC39A11	-0.0528211	0.956667	1
MT-ND4	0.0110949	0.956731	1
COG4	-0.0338406	0.956747	1
CHD6	0.0219809	0.957324	1
GPS2	0.0396121	0.957448	1
S1PR4	0.0302616	0.957505	1
CYB5R4	-0.023098	0.957826	1
TMC8	-0.0514202	0.958054	1
C15orf61	0.0252631	0.958066	1
RASSF2	-0.0220454	0.95813	1
CFAP97	-0.0234224	0.958247	1
NCF2	-0.0330996	0.95834	1
PMF1	-0.0219653	0.958437	1
UTP11	0.0281856	0.958591	1
ASB2	-0.0214418	0.958901	1
SH2B3	0.0228655	0.958952	1
SETD7	-0.029646	0.959144	1
CUL2	-0.0284633	0.95921	1
GON4L	0.0307634	0.959238	1
OSBPL8	0.016388	0.959428	1
AC118549.1	0.0365702	0.959563	1
PHF5A	0.0228357	0.959758	1
DUSP23	0.0189271	0.959762	1
PSMD3	-0.0178365	0.959803	1
COQ5	-0.028295	0.959843	1
MFSD12	-0.0234343	0.960197	1
SPPL2A	0.0233545	0.960322	1
NUP50	-0.0262282	0.960634	1
IFNAR2	-0.0225668	0.961107	1
LRRC41	0.0241216	0.961116	1
DENND1B	0.0184229	0.961142	1
CHMP2A	0.0142937	0.961168	1
SEC14L1	0.0195731	0.961701	1
LRMP	0.0202499	0.961801	1
CLSPN	0.048623	0.961827	1
MSH6	0.028357	0.96185	1
AMD1	0.0137113	0.961995	1
ENTPD4	-0.033277	0.962076	1
MED28	-0.0183153	0.962124	1
TRAPPC12	-0.0227164	0.962156	1
GATAD2A	0.0368827	0.962207	1
DYNC1LI2	-0.0222271	0.962499	1
IMPA2	-0.0154277	0.962855	1
ACOT8	-0.0287772	0.963076	1
CEP44	0.0503939	0.963655	1
ARAP2	-0.0446214	0.963743	1
ARL16	0.0216208	0.963846	1
SSU72	0.0142324	0.9639	1
CPEB2	-0.0555312	0.963937	1
TM7SF3	0.0275158	0.964088	1
S100A10	-0.0090928	0.964174	1
CREB5	0.070799	0.964308	1
PSMC1	0.0148121	0.964412	1
VAMP7	-0.0315501	0.964413	1
ZADH2	0.0303146	0.96453	1
NCOA4	-0.0172531	0.964692	1
SLFN11	0.0693983	0.964707	1
PHF23	0.0313205	0.964959	1
MAP3K12	-0.0352384	0.965092	1
LYRM2	0.0209979	0.96511	1
MIR22HG	-0.0291428	0.965239	1
SPN	0.0153669	0.965543	1
COPS7A	-0.024834	0.965774	1
STX7	-0.0151902	0.965947	1
RCOR3	0.0297938	0.966076	1
OCEL1	-0.0508717	0.966129	1
PSMD9	-0.0244311	0.966139	1
TMEM127	0.0449898	0.966661	1
BCLAF1	-0.0121415	0.966689	1
SSBP4	-0.0157898	0.96669	1
CPSF6	-0.0165934	0.966994	1
LTV1	-0.0196813	0.967089	1
DUSP22	-0.0239016	0.967169	1
LYL1	0.016102	0.967477	1
ZNF445	0.0634501	0.967538	1
C16orf74	0.0634501	0.967538	1
HERC3	0.0437376	0.967733	1
SLC25A36	0.0194233	0.967871	1
RALGAPA1	-0.0278117	0.967995	1
FAHD1	-0.0278117	0.967995	1
OGA	0.0210764	0.968147	1
EMC8	-0.0214103	0.96858	1
GPATCH2	-0.0226493	0.96862	1
ASMTL	0.0232665	0.969451	1
RSU1	-0.016808	0.969489	1
LRCH3	0.0320379	0.969639	1
TBRG4	-0.0229674	0.970726	1
POLE3	0.0148437	0.970837	1
SS18L2	-0.0140056	0.971225	1
CCNH	-0.0141277	0.97152	1
PHPT1	0.0114276	0.971658	1
PSME3	0.0187971	0.971713	1
ORC4	-0.0280856	0.971856	1
WSB2	0.0296989	0.97194	1
SUPT6H	-0.0179631	0.972082	1
SPRTN	0.0239962	0.972268	1
TXNDC17	-0.0108312	0.972329	1
OTULINL	0.0108581	0.972449	1
BTN3A2	0.0210097	0.97268	1
ATF1	0.0196205	0.973045	1
HSPB1	0.0134249	0.973323	1
UBE2D3	0.00833443	0.973555	1
SIGLEC10	-0.014443	0.973622	1
REC8	0.0150656	0.973824	1
CPNE3	0.00779426	0.973934	1
IPO7	0.0162768	0.974851	1
DUSP3	0.0187378	0.974953	1
CCDC66	-0.0183878	0.975275	1
C15orf39	0.0248447	0.975515	1
SELENOF	-0.00895651	0.975722	1
LIMCH1	0.0463659	0.975776	1
TFAM	0.0113908	0.976247	1
C12orf75	0.0253643	0.976298	1
PCIF1	0.0182001	0.976829	1
PREPL	-0.0347487	0.976891	1
VGLL4	-0.0202582	0.977016	1
TRPM7	-0.0194647	0.977586	1
MRPL12	0.0123364	0.977661	1
BACH1	0.0125518	0.977796	1
SESN2	-0.0321471	0.978034	1
PPP2R5E	0.0137266	0.978396	1
IL17RA	0.0291924	0.978465	1
PPP2R1A	-0.0113779	0.978617	1
FAM78A	-0.0268113	0.978661	1
2001-09-01	-0.0212226	0.979277	1
PWP1	0.0124923	0.979462	1
GABPB1	0.0204482	0.97978	1
NREP	0.0122381	0.979859	1
CLTC	-0.0110166	0.979872	1
OSBPL11	-0.0154449	0.98004	1
IMPACT	-0.0154449	0.98004	1
C1orf43	-0.00816793	0.980115	1
NDUFS7	0.00754915	0.980209	1
BIN2	0.0125549	0.980504	1
PEX16	-0.0129069	0.980766	1
APOL1	0.00909744	0.980873	1
LMAN2	0.00738161	0.981032	1
UROD	0.00978499	0.981254	1
YDJC	0.00976063	0.981348	1
OAT	0.00992193	0.981401	1
PRKD3	0.0120055	0.981409	1
TAF15	-0.00736285	0.981622	1
RPS19BP1	-0.00772661	0.982169	1
UBE2E2	-0.0124263	0.982796	1
CSTF3	-0.0149151	0.982991	1
MRPL32	0.00943298	0.983052	1
SLC30A9	0.0128699	0.983084	1
ZEB1	0.00926818	0.983099	1
RBM5	-0.0111225	0.983352	1
LSM2	0.00654873	0.984489	1
SPAST	-0.011544	0.984521	1
CSF2RA	-0.00650509	0.985106	1
CD9	-0.0117356	0.985159	1
PSMB10	0.00801584	0.985421	1
HNRNPK	0.00457441	0.985421	1
ZFY	0.0226893	0.985599	1
NIP7	-0.0088787	0.985609	1
COA5	-0.0084082	0.986055	1
KLHL36	0.0141345	0.986176	1
SMG1	0.00738248	0.986223	1
MT-ATP6	-0.00369508	0.986772	1
C6orf106	0.0177509	0.98682	1
WWP2	0.0131543	0.986901	1
MID1IP1	-0.00821022	0.986915	1
AGTPBP1	-0.0130079	0.987152	1
FBXW5	0.00561628	0.987416	1
UPF3B	-0.00846139	0.987585	1
MRPL4	0.00614747	0.987612	1
NELFE	-0.0061583	0.98787	1
SERPINA1	-0.0131225	0.988184	1
CSNK1A1	-0.004365	0.988322	1
HSD17B11	0.00655505	0.988451	1
SMIM30	-0.0116414	0.988546	1
SLC25A1	-0.00668552	0.988659	1
DDX60	0.0185332	0.988958	1
DDX54	-0.0056797	0.989109	1
CAB39	0.00645005	0.989253	1
CD46	-0.00496481	0.989348	1
EIF4E2	-0.00467169	0.989612	1
ST8SIA4	0.00455517	0.989637	1
XPNPEP3	0.0143991	0.989885	1
DENND1A	-0.0116386	0.989927	1
DCAF6	0.00871794	0.990023	1
MAPK1IP1L	-0.00453117	0.990117	1
CTSH	-0.00421357	0.990142	1
RTN3	0.00529485	0.990255	1
NEK9	-0.00875224	0.990347	1
TPST2	-0.00582549	0.990399	1
WDR41	-0.00439784	0.990503	1
MRPS26	0.00504883	0.99064	1
RFXAP	-0.00921363	0.990672	1
DYNLRB1	-0.00366803	0.991012	1
MRPL2	-0.00490286	0.991273	1
C11orf58	-0.00288244	0.99175	1
STK19	-0.00821053	0.991778	1
PRKAR1A	-0.0030396	0.991829	1
ZMPSTE24	-0.00659242	0.991993	1
CENPX	-0.00369125	0.992002	1
TOR1A	0.00600037	0.992542	1
LUZP1	-0.00539067	0.992687	1
GNG5	0.00221597	0.992708	1
RNF2	-0.00519939	0.992784	1
PHKB	-0.00419876	0.992959	1
PPP1CA	0.00255797	0.993088	1
C19orf24	-0.00308811	0.99312	1
PPA2	-0.003323	0.993469	1
COPS4	-0.00420956	0.993526	1
VRK1	0.00442352	0.993552	1
GIGYF1	-0.00702724	0.993877	1
PGM1	-0.002703	0.994938	1
SYNRG	-0.00344304	0.995191	1
MYSM1	0.00376129	0.995293	1
EBLN3P	0.00347685	0.995324	1
FRY	0.00338465	0.995832	1
NUBP2	-0.00195813	0.995868	1
BMP2K	-0.00271781	0.995948	1
B3GAT3	-0.00208525	0.995989	1
RANBP1	0.00151796	0.99606	1
SNX18	0.00247149	0.996065	1
YWHAZ	0.00118815	0.99614	1
RBM4	-0.00167605	0.99635	1
SSRP1	-0.00193104	0.996361	1
DPAGT1	-0.00355401	0.996374	1
SLC46A3	-0.00202472	0.996437	1
TXNDC12	-0.00164341	0.996565	1
CYB5A	0.00211658	0.996599	1
ATXN3	-0.00158103	0.996873	1
DEGS1	-0.00115891	0.997107	1
COPG1	0.00129498	0.997161	1
TBC1D2B	0.00114025	0.997167	1
SLC50A1	0.00216049	0.997331	1
ACYP2	-0.00207327	0.99779	1
PIEZO1	-0.00108224	0.998057	1
NCKAP5L	0.00207252	0.998073	1
HLA-DOB	-0.000494742	0.998451	1
SPATA20	0.00262916	0.998474	1
DYNC1I2	-0.000697079	0.998623	1
SVIL	-0.000848561	0.999293	1
HELB	-0.00701951	0.999651	1
RBP7	0	1	1
ARHGEF10L	0	1	1
CDA	0	1	1
C1QA	0	1	1
C1QC	0	1	1
PTAFR	0	1	1
GBP4	0	1	1
CD101	0	1	1
FCGR1B	0	1	1
FCGR1A	0	1	1
TLR5	0	1	1
CLEC4F	0	1	1
CD207	0	1	1
ZEB2-AS1	0	1	1
PID1	0	1	1
CCR1	0	1	1
STAB1	0	1	1
CD200R1	0	1	1
RELL1	0	1	1
SULT1B1	0	1	1
CXCL9	0	1	1
HPGD	0	1	1
IRF4	0	1	1
PLA2G7	0	1	1
CCDC170	0	1	1
TFEC	0	1	1
TMEM176B	0	1	1
TMEM176A	0	1	1
IL3RA	0	1	1
VSIG4	0	1	1
MSR1	0	1	1
NOV	0	1	1
TLR4	0	1	1
OLFM1	0	1	1
LAYN	0	1	1
MRC1	0	1	1
CH25H	0	1	1
CD163	0	1	1
CLEC4E	0	1	1
OLR1	0	1	1
LRP1	0	1	1
CKAP4	0	1	1
HCAR2	0	1	1
RCBTB2	0	1	1
RNASE1	0	1	1
IGHD	0	1	1
MT1E	0	1	1
RFLNB	0	1	1
PMP22	0	1	1
SIRPA	0	1	1
LAMP5	0	1	1
RIN2	0	1	1
SMIM25	0	1	1
RETN	0	1	1
MCEMP1	0	1	1
FCER2	0	1	1
C5AR1	0	1	1
FPR3	0	1	1
LILRA1	0	1	1
TNNT1	0	1	1

### Sheet: Dataset 2 DEGs DC2
DATASET 2: DEGs in DC2s COVID-19 vs Healthy
gene	logFC	PValue	FDR
JCHAIN	4.90614	7.37787e-07	0.00490186
IGLC3	6.82585	2.03829e-06	0.00677121
IGLC2	4.89222	1.93706e-05	0.0349905
RPL10	-0.743465	3.25594e-05	0.0349905
IGHA1	4.92783	3.45582e-05	0.0349905
SEC11A	-0.819808	4.01816e-05	0.0349905
CEBPA	-1.32291	4.73445e-05	0.0349905
IMPDH2	-0.954112	5.35679e-05	0.0349905
MS4A6A	-1.35341	5.40539e-05	0.0349905
RPL13	-0.688451	5.72825e-05	0.0349905
EEF1A1	-0.606089	5.79314e-05	0.0349905
HLA-DPB1	-0.803029	6.64307e-05	0.0361241
PLSCR1	1.14531	7.33928e-05	0.0361241
RPLP1	-0.701511	8.08855e-05	0.0361241
TPT1	-0.641	8.4811e-05	0.0361241
RPL29	-0.586677	8.69937e-05	0.0361241
SNHG8	-0.81047	9.67905e-05	0.0370413
RPLP0	-0.876837	0.000102791	0.0370413
RPS18	-0.741168	0.000119963	0.0370413
RPL3	-0.789859	0.000123487	0.0370413
HLA-DPA1	-0.746818	0.000124709	0.0370413
MZB1	4.55651	0.000127303	0.0370413
RPS12	-0.569851	0.000128229	0.0370413
RPS3A	-0.738209	0.000142102	0.0391459
CUL1	1.08259	0.000148764	0.0391459
RPS2	-0.682549	0.000153917	0.0391459
RPL4	-0.576362	0.000159082	0.0391459
QARS	-0.796815	0.000174904	0.0415023
RPS6	-0.76234	0.000184043	0.042165
IFI27	8.66437	0.000194352	0.0426014
RPL18A	-0.560581	0.00020334	0.0426014
AC010642.2	-1.33457	0.000205184	0.0426014
IFITM3	4.26121	0.000218924	0.043168
RPS27A	-0.636297	0.000223782	0.043168
IGHG1	6.57416	0.000227405	0.043168
IGHG3	5.12149	0.000248606	0.0458816
RPL9	-0.717143	0.000266684	0.0461496
2006-09-01	0.568979	0.000271361	0.0461496
RPL19	-0.558534	0.000276836	0.0461496
EEF1B2	-0.79157	0.000283575	0.0461496
RPS14	-0.726465	0.000284788	0.0461496
SP140	0.998995	0.000295398	0.0467292
STIM2	0.839966	0.000304628	0.0470686
ZNF296	0.96087	0.000317792	0.0479867
APEX1	-0.537375	0.000328646	0.0485228
CD5	1.7185	0.00035386	0.0503304
TRIM69	1.11716	0.00035604	0.0503304
RPL10A	-0.614369	0.000381406	0.0527929
IFI44	2.96485	0.000389978	0.0528778
SUSD3	-0.964705	0.00042289	0.0556361
TOMM7	-0.800422	0.000427068	0.0556361
RPS8	-0.671726	0.000440433	0.0562737
EIF3L	-0.766841	0.000480915	0.0599547
HIST1H1C	1.11872	0.000493756	0.0599547
RPS5	-0.596705	0.0004967	0.0599547
RPL6	-0.619477	0.000513865	0.0599547
IFI44L	5.2833	0.000527761	0.0599547
RPS23	-0.633865	0.000533112	0.0599547
TNFRSF21	2.00808	0.000540885	0.0599547
HIF1A	0.707095	0.000541433	0.0599547
RPL15	-0.594556	0.000559482	0.0605671
RPS3	-0.544751	0.000565196	0.0605671
RPL7A	-0.583713	0.000621139	0.0655055
GTPBP8	-0.866583	0.000639329	0.0662868
RPL32	-0.478629	0.000648502	0.0662868
JAML	-0.612478	0.000716106	0.0695137
RPS16	-0.560265	0.000719652	0.0695137
LST1	-0.558569	0.000721288	0.0695137
GMPR	3.38935	0.000727419	0.0695137
RPL23A	-0.626935	0.000732384	0.0695137
METTL9	-0.651671	0.000762602	0.0708794
RPS11	-0.942874	0.000796613	0.0708794
MT-ND1	-0.539484	0.000796918	0.0708794
NUP98	0.931923	0.000803863	0.0708794
PFDN5	-0.577506	0.000807582	0.0708794
FBL	-0.698103	0.000810781	0.0708794
EIF3F	-0.599647	0.000824331	0.071128
RPS24	-0.592351	0.000837539	0.0713412
IKBIP	-0.771239	0.00088085	0.0740806
RPL18	-0.520896	0.000897941	0.0744885
RPL34	-0.545673	0.000908123	0.0744885
WAC-AS1	-0.976242	0.00092221	0.0747086
RPS7	-0.591223	0.000942583	0.0747086
OASL	3.19622	0.000953215	0.0747086
RPL26	-0.486131	0.000955785	0.0747086
TYMP	1.10509	0.000987375	0.0750612
NACA	-0.512551	0.000988932	0.0750612
GLIPR2	0.546962	0.000994187	0.0750612
EIF3K	-0.530007	0.00105693	0.0787858
STAT2	0.973564	0.001068	0.0787858
TMEM18	-0.727224	0.00109555	0.0787858
RPL5	-0.604605	0.00109589	0.0787858
EPSTI1	1.99729	0.00110281	0.0787858
HLA-DRA	-0.470949	0.00113568	0.0802708
BRI3	-0.755727	0.00117947	0.0824882
RPL7	-0.765663	0.00120544	0.0834263
IFITM2	1.65264	0.00122555	0.0839436
IGHG4	5.20457	0.00124748	0.0840699
CDK11A	0.609672	0.0012527	0.0840699
JAK3	0.835346	0.00128657	0.0848195
CD2AP	0.885508	0.0012894	0.0848195
RPL8	-0.513834	0.00136981	0.0880461
SLC30A1	1.0584	0.00137134	0.0880461
SIGLEC1	3.99411	0.00137821	0.0880461
RAB32	-0.67602	0.00142185	0.0896008
RPSA	-0.481376	0.00142951	0.0896008
RPS19	-0.452002	0.00147046	0.0913059
VRK2	0.759379	0.00150305	0.0923919
CHD1L	0.711651	0.00152775	0.0923919
MCRIP2	-0.643645	0.00152967	0.0923919
ZFP36L1	-0.594293	0.00155488	0.0930684
RPL24	-0.501408	0.00156931	0.0930939
HES4	2.74074	0.00169433	0.0993453
CD36	-0.740874	0.00171593	0.0993453
NF1	0.808952	0.00173719	0.0993453
RPS9	-0.458517	0.00174545	0.0993453
OLFM1	-3.92146	0.00176143	0.0993453
NDUFAF8	-0.665554	0.00178494	0.0993453
DTD1	-0.69865	0.0018032	0.0993453
RPL23	-0.983938	0.00180685	0.0993453
CD207	-2.14122	0.00180927	0.0993453
RPL21	-0.616426	0.00182832	0.0994316
C19orf66	1.26602	0.00186208	0.0994316
CD200R1	-1.28784	0.00186248	0.0994316
USP18	4.66466	0.0018707	0.0994316
KIF22	-0.89091	0.00190757	0.100586
MX1	2.90573	0.00195763	0.102413
NCKAP5	-1.94886	0.00198051	0.102475
ARID5B	0.873287	0.00198966	0.102475
RPL11	-0.426751	0.00201547	0.102665
RPS15A	-0.447809	0.00202424	0.102665
CEBPZ	0.677726	0.00204999	0.103015
ZBP1	2.07322	0.00207443	0.103015
ARHGEF3	1.27908	0.00208112	0.103015
EIF3E	-0.542451	0.00209318	0.103015
HSH2D	0.85113	0.00215471	0.104202
FRMD4B	-1.05731	0.00216989	0.104202
RPS13	-0.39411	0.00218129	0.104202
C1orf56	0.810105	0.00221829	0.104202
MCM7	1.21355	0.00223804	0.104202
SELL	0.732566	0.00223806	0.104202
PTRHD1	-0.456796	0.00224937	0.104202
SERPING1	2.16234	0.00224969	0.104202
RACK1	-0.440498	0.00225845	0.104202
CX3CR1	-1.42682	0.0023449	0.107445
PDIA4	0.694923	0.00236912	0.107743
DMXL1	0.548899	0.00239619	0.107743
RPLP2	-0.501945	0.0024081	0.107743
NOP53	-0.549478	0.0024169	0.107743
MIR181A1HG	0.879062	0.00244502	0.107743
CCR2	-1.82872	0.00244869	0.107743
RRBP1	0.52529	0.00251711	0.110024
RPL22	-0.458707	0.00256935	0.1114
PARP9	1.39262	0.00258211	0.1114
SMCHD1	0.629015	0.00262091	0.112274
CDC42EP3	-0.965757	0.00263618	0.112274
UBXN2A	0.762162	0.00265339	0.112287
SLC25A5	-0.473081	0.0027367	0.11508
CXCL3	-4.0364	0.00279677	0.116785
MBOAT7	0.59549	0.0028124	0.116785
MCOLN2	0.690397	0.00289188	0.11739
PQLC3	-0.645053	0.00290001	0.11739
SRSF2	0.414647	0.00290291	0.11739
ARHGAP22	-1.02455	0.00290481	0.11739
ATP5F1A	-0.575851	0.00292861	0.11739
IGBP1	-0.443744	0.00293298	0.11739
PRRC2B	0.583427	0.00298011	0.118562
RPL12	-0.421045	0.00300948	0.119018
LY6E	2.17839	0.00303234	0.119212
PSMA6	0.952606	0.0030764	0.119905
EIF3M	-0.526823	0.00309619	0.119905
RYR1	-1.10367	0.00310411	0.119905
RGPD5	1.04138	0.00312717	0.120098
SH3TC1	0.724783	0.00314973	0.120269
IFI6	3.40351	0.00325387	0.122686
CDKN2D	0.567214	0.00327067	0.122686
EEF1D	-0.403833	0.0032829	0.122686
STAT3	0.537948	0.00330821	0.122686
CD48	-0.492429	0.00332035	0.122686
GGA2	0.596715	0.00333039	0.122686
SHISA5	0.660303	0.00335816	0.122686
SPAG7	-0.645796	0.00336075	0.122686
ISG20	2.51851	0.00341237	0.12389
RPL27	-0.571425	0.00366959	0.131716
PTPN1	0.501198	0.00368456	0.131716
CNDP2	0.489928	0.00368809	0.131716
LTB	-0.841612	0.00371829	0.131716
RAB31	-0.489587	0.00372705	0.131716
IRF9	0.740309	0.00377006	0.132531
NME3	-0.483415	0.00380006	0.132882
IGHA2	7.54684	0.00385318	0.134034
RHOQ	-0.78441	0.00389551	0.134514
CLNS1A	-0.61679	0.00391397	0.134514
SNX10	-0.542203	0.00393505	0.134514
OAS2	2.12052	0.00394796	0.134514
RPL30	-0.392879	0.00399485	0.135417
TESC	-1.55777	0.00403857	0.135922
LMO4	-0.579597	0.00405065	0.135922
FAM160B1	1.03977	0.00409686	0.136782
RPL35A	-0.417437	0.00419352	0.139309
ALKBH7	-0.497283	0.00433893	0.143422
UHRF2	0.685904	0.00442691	0.145606
UNC93B1	0.481901	0.00452923	0.146455
IFITM1	5.02372	0.00454415	0.146455
SEC22B	0.585064	0.00455139	0.146455
WDR43	0.503348	0.00456263	0.146455
FCGRT	-0.514609	0.00456293	0.146455
CLASRP	0.534897	0.004619	0.147542
IRF7	1.88361	0.00465868	0.147964
RPS25	-0.421616	0.00467676	0.147964
CLEC10A	-1.52013	0.00472031	0.148462
ZYX	0.455557	0.0047372	0.148462
FBXW7	0.514511	0.0048354	0.150647
STK17B	0.398447	0.00486373	0.150647
MIR4435-2HG	0.94337	0.00488547	0.150647
MT1X	0.943905	0.0048976	0.150647
KLF10	0.751768	0.0049523	0.150936
XAF1	2.05479	0.00498429	0.150936
PPHLN1	-0.432704	0.00499126	0.150936
SPTLC2	0.660405	0.00499787	0.150936
ITGAE	-0.527051	0.0050762	0.152608
JARID2	0.42447	0.00513819	0.153775
EEF2	-0.525668	0.00516471	0.153817
HLA-DQB2	-2.2405	0.00518589	0.153817
TRIM14	0.823786	0.0053931	0.158303
SPNS3	-0.914501	0.00539655	0.158303
RNF213	0.868945	0.00540862	0.158303
ADAR	0.808537	0.00552095	0.160882
PARP14	1.18364	0.00556582	0.161325
LINC00877	-0.937171	0.00558471	0.161325
RPL13A	-0.935113	0.0056362	0.162108
S100Z	-0.959953	0.00577993	0.165525
LAMTOR4	-0.437672	0.00584012	0.166531
MT2A	1.60015	0.00587879	0.166918
RPS4X	-0.555938	0.00591892	0.167335
TAF12	-0.543864	0.00595888	0.167335
RNASE2	1.8326	0.00596905	0.167335
CLK1	0.541309	0.00611744	0.170629
RPS15	-0.327126	0.00613793	0.170629
TYW3	-0.631467	0.00618747	0.17129
ADAM19	1.39585	0.00625515	0.172445
RELA	0.570549	0.00629023	0.172644
EXOSC9	0.611562	0.00631436	0.172644
PPA2	-0.519891	0.00637671	0.173635
CNN2	0.428877	0.00644931	0.174895
REEP3	0.521911	0.00649895	0.175509
SLC25A3	-0.489169	0.00652479	0.175509
CTPS1	0.623664	0.00660726	0.177011
UXT	-0.461416	0.00664695	0.177359
SPTLC1	0.648479	0.00669299	0.177873
MTMR11	-1.26245	0.00681305	0.180342
BTF3	-0.376805	0.00685612	0.180762
RPL31	-0.601084	0.00690392	0.181303
CD300LB	0.870752	0.00700895	0.183038
MRPS33	-0.609277	0.0070251	0.183038
SH3BP5	0.531183	0.00708075	0.183134
CCNG1	-0.571206	0.0070839	0.183134
OAS3	2.09574	0.00718288	0.184973
MED23	0.823598	0.00724233	0.185784
EIF2AK2	1.71332	0.00729127	0.18632
SERPINB6	-0.432867	0.00734264	0.186696
TMEM243	-0.427885	0.00736218	0.186696
REC8	0.680394	0.00749333	0.189299
IGSF6	-0.473709	0.00763934	0.192257
PDLIM5	-0.657579	0.00770611	0.192885
TUBA1A	-0.435997	0.00772237	0.192885
STOM	0.903682	0.00778827	0.193491
HEBP2	-0.598282	0.00780489	0.193491
H1FX	0.890133	0.0078397	0.193496
IFT20	-0.508931	0.00787213	0.193496
STAT1	1.24842	0.00789246	0.193496
IFIT3	4.01841	0.00795057	0.194204
DHRS4	0.934779	0.00803516	0.195552
MX2	2.1607	0.00810296	0.195911
CPT1A	0.844309	0.00810891	0.195911
SP110	0.99866	0.00823976	0.198351
OGFRL1	-0.589292	0.00831159	0.199358
SDCBP	-0.45169	0.00842197	0.201279
BCL6	0.60602	0.00858688	0.204485
ERO1A	0.532256	0.00872669	0.206081
TENT5A	0.688103	0.00874826	0.206081
UBA52	-0.474436	0.00875758	0.206081
BLVRA	0.602278	0.00877797	0.206081
MRFAP1	-0.484277	0.00883435	0.206674
C1orf21	1.17373	0.0089105	0.206965
PDIA6	0.399861	0.00892612	0.206965
EIF1B	-0.399254	0.0089743	0.206965
DDIT4	1.05893	0.00898807	0.206965
HIST1H2AC	1.43074	0.00900256	0.206965
CMPK2	1.80087	0.00903581	0.207014
ISG15	3.25382	0.00918491	0.209706
SERP1	-0.433846	0.00928394	0.210732
SYPL1	-0.53507	0.00929326	0.210732
RPS6KB1	0.580552	0.00935528	0.210969
PNPLA4	-0.881651	0.00943703	0.210969
SMG7	0.640017	0.009453	0.210969
TOB1	0.561157	0.00947489	0.210969
BTG1	-0.4335	0.00947969	0.210969
HERC5	3.57669	0.0095045	0.210969
HLA-A	0.554095	0.00952598	0.210969
NBEAL1	-0.475538	0.00967508	0.213559
CACNA2D3	-0.888635	0.00987171	0.217178
RYBP	-0.623514	0.00993082	0.217757
CHCHD10	-0.563458	0.0100105	0.218783
STAT5A	-0.534738	0.0100621	0.219189
EGLN1	-0.579419	0.0100952	0.21919
SMNDC1	0.576653	0.0101566	0.219806
SAMD9L	1.54665	0.0103936	0.224204
HNMT	-1.29918	0.0106691	0.228899
MUC20-OT1	-0.545866	0.0106801	0.228899
TIMM44	0.656741	0.0109672	0.234297
EIF3H	-0.34885	0.0110193	0.234655
LPAR6	-1.17876	0.0111413	0.236495
AIF1	-0.405778	0.0111822	0.236607
EXOC8	1.04943	0.0112363	0.236729
A1BG	-0.786337	0.0112592	0.236729
PFKP	1.04986	0.0115884	0.24287
LGALS9	0.538422	0.0116656	0.24287
RPL35	-0.522781	0.0116839	0.24287
ZFAND1	-0.453807	0.0117232	0.24287
C1QB	2.92168	0.0117446	0.24287
COPS2	0.503538	0.0117707	0.24287
CCND3	0.531316	0.0118388	0.24352
DMAC1	-0.520959	0.0119183	0.2444
GPX4	-0.378474	0.0119754	0.244814
CD84	-0.741282	0.0120516	0.245016
LY96	0.463515	0.012059	0.245016
LRMDA	-0.719619	0.0121545	0.245817
OTOF	7.80471	0.0121724	0.245817
GCA	-0.421555	0.0124128	0.249911
ELF2	0.535071	0.012509	0.251087
IFT74	-0.79172	0.0127032	0.253976
HLA-DRB1	0.562341	0.0127551	0.253976
CTSD	0.529009	0.0127833	0.253976
CLEC11A	-0.984179	0.0128195	0.253976
IFIH1	1.46391	0.012844	0.253976
FYTTD1	0.558576	0.0129913	0.256125
TSR1	0.63398	0.0131038	0.257579
HIST1H1B	1.69215	0.0131671	0.257764
USP42	0.856646	0.0131908	0.257764
RNF19A	0.548817	0.0133746	0.260067
GATM	-0.993372	0.0134012	0.260067
ZNF880	-1.11787	0.0134371	0.260067
DTX3L	0.92307	0.0134652	0.260067
AC064805.1	0.993252	0.0135332	0.260622
UTRN	0.574818	0.0136691	0.262479
RRAS	0.775965	0.013789	0.264017
PML	0.926435	0.0138457	0.264341
YBX3	0.716564	0.0139498	0.265485
LILRB4	0.793511	0.0139855	0.265485
MPZL1	0.7169	0.0140381	0.265593
NDUFS4	-0.372789	0.014168	0.265593
AL034397.3	-0.708361	0.014204	0.265593
BTG3	1.09242	0.0142047	0.265593
HNRNPDL	0.354404	0.0142595	0.265593
MARCKS	-0.791627	0.0142647	0.265593
ARL1	-0.527874	0.014271	0.265593
HELZ2	1.29368	0.0143399	0.26613
SAMD9	1.42694	0.0144478	0.267384
OSTC	-0.358467	0.0144887	0.267397
YPEL3	-0.51312	0.0145862	0.268337
ARF6	0.358721	0.0146204	0.268337
SSR2	-0.400631	0.0147272	0.269552
KDM4C	0.706415	0.0148556	0.270317
ILKAP	0.513257	0.0148705	0.270317
SMIM26	-0.415933	0.014891	0.270317
DRAP1	0.404097	0.0150305	0.272106
DHRS9	-1.0075	0.0152428	0.275199
LGALS3BP	1.94882	0.0153307	0.276036
MPST	-0.548847	0.0153948	0.27644
PMVK	-0.423622	0.0154466	0.276622
GSTZ1	-0.723652	0.0157083	0.280554
EZH2	0.664841	0.0157542	0.28062
PTP4A1	0.596712	0.0158006	0.280694
ZNF326	0.392659	0.0159075	0.281114
EPS15L1	0.692183	0.0159089	0.281114
PPM1K	0.949293	0.0159966	0.281914
TMEM8B	-0.820673	0.0160709	0.282473
IGKC	3.29219	0.0162501	0.28487
LGMN	0.458909	0.0163233	0.285401
ATP6V1B2	-0.575611	0.0164374	0.286641
AL135791.1	-1.11294	0.0165714	0.28822
PDIA3	0.35961	0.0166257	0.28841
TAP2	0.688851	0.0166999	0.288943
TRIR	-0.356448	0.0169994	0.292802
RRN3	0.818403	0.0170204	0.292802
EWSR1	0.341347	0.0170619	0.292802
LILRB1	0.763564	0.0170992	0.292802
SRSF10	0.381534	0.0171672	0.29321
IFI27L2	0.458773	0.0173092	0.294878
UFL1	-0.576335	0.0174313	0.295904
LGALS3	-0.514338	0.0174585	0.295904
VDAC3	-0.366331	0.0176818	0.298926
SMIM25	-1.21894	0.0177682	0.299624
ANP32E	0.391394	0.0179149	0.3005
ZBED3	-1.1156	0.0179645	0.3005
ZC2HC1A	-1.20681	0.0179913	0.3005
CCNI	-0.385415	0.0180011	0.3005
ASCC3	0.420935	0.0181196	0.301024
PSME2	0.474971	0.018123	0.301024
CDK13	0.361467	0.0182459	0.301565
SIPA1L1	0.983329	0.0182464	0.301565
NUDT8	-1.10457	0.0183609	0.302028
UBE2B	-0.362912	0.0183775	0.302028
NSF	0.625441	0.0184108	0.302028
IFIT2	1.81564	0.0185318	0.30225
MTHFD2	0.544139	0.0185795	0.30225
UBE2L6	0.94189	0.0186875	0.30225
TPM4	0.360938	0.0187281	0.30225
SLC27A5	-0.916755	0.0187303	0.30225
CNP	0.611347	0.0187394	0.30225
AXL	0.690355	0.0187428	0.30225
SMC4	0.528715	0.018876	0.303546
NAE1	0.545821	0.0189193	0.303546
CMIP	0.382662	0.0189602	0.303546
NUDCD2	-0.39792	0.0190111	0.303629
DDX58	1.4002	0.0191818	0.30562
BRK1	-0.345877	0.0193528	0.306391
DNAJC5	0.488434	0.0193662	0.306391
CSTA	-0.912252	0.0194325	0.306391
PEF1	0.603612	0.0194756	0.306391
LAMP5	1.90104	0.0194896	0.306391
PRPS2	0.69043	0.0195482	0.306391
ARPC1B	0.372918	0.0195589	0.306391
PLGRKT	-0.559485	0.0195991	0.306391
PCMTD1	-0.485302	0.0197472	0.30718
ATP13A1	0.528248	0.0197632	0.30718
TSPO	-0.453506	0.0197882	0.30718
ESCO1	0.476628	0.0201147	0.310394
NT5C3B	-1.29432	0.0201227	0.310394
DDB2	0.506678	0.020162	0.310394
MZF1-AS1	0.65603	0.0202459	0.310394
RPS20	-0.978585	0.0202664	0.310394
FAM129A	0.464063	0.0203013	0.310394
GPBP1L1	0.471588	0.0203226	0.310394
STARD3NL	0.518143	0.0204022	0.310394
PCSK7	0.434268	0.0204157	0.310394
MAPKAPK3	-0.394585	0.0206272	0.311784
LILRA5	0.797018	0.0206407	0.311784
KYAT3	-0.458566	0.020648	0.311784
SAMD4A	1.73706	0.0208201	0.313396
EIF3D	-0.380346	0.0208491	0.313396
MED28	-0.455234	0.0209958	0.31445
RIOK1	0.459404	0.0210233	0.31445
DYNLL1	-0.427698	0.0210989	0.31445
THUMPD3-AS1	-0.531445	0.0211312	0.31445
SLMAP	0.474321	0.021178	0.31445
CD151	-0.912072	0.0212506	0.31445
SPART	0.576721	0.0212994	0.31445
ALDOA	0.796165	0.0213122	0.31445
MCM5	0.470869	0.0213807	0.31445
ESD	-0.462251	0.0214384	0.31445
SLFN5	1.38833	0.0214398	0.31445
BIRC3	-0.728427	0.0216044	0.31603
MT-CO3	-0.400884	0.0216426	0.31603
PHF11	0.551949	0.021825	0.317994
NT5C3A	1.10685	0.0219437	0.318764
SAP30BP	0.483348	0.0219738	0.318764
PXN	0.67234	0.0221933	0.320363
MAP3K7	-0.71381	0.0222375	0.320363
RTN1	-0.944925	0.0222955	0.320363
RTRAF	-0.327388	0.0223018	0.320363
CACNA2D4	-1.65349	0.0223971	0.320363
PLEKHM1	0.625298	0.0224038	0.320363
CALM3	0.370967	0.0224216	0.320363
BAIAP2	0.802585	0.0226389	0.322774
RPL39	-0.356773	0.0228129	0.324559
CSF3R	-0.394099	0.0230065	0.326613
NDUFA13	0.398197	0.0232423	0.329217
ELOA	0.441637	0.023289	0.329217
BRD3	0.493453	0.0234165	0.330316
ATP6V0A2	0.818492	0.0236796	0.331763
CBX6	0.555739	0.0236802	0.331763
COMMD8	-0.427425	0.0236911	0.331763
MTRNR2L1	-2.71613	0.0237946	0.331763
NUDT14	0.741141	0.0238163	0.331763
NEXN	2.44427	0.0238186	0.331763
CRYL1	-0.594928	0.0240821	0.333767
MT-ND2	-0.38997	0.0241502	0.333767
APRT	-0.342031	0.0241622	0.333767
NAMPT	0.532137	0.0241947	0.333767
C2orf74	-0.905822	0.0242137	0.333767
DNAJB9	-0.682898	0.0243559	0.335032
B3GNT2	0.561876	0.0244293	0.335347
HOTAIRM1	-0.458892	0.0245005	0.335632
PPA1	0.601762	0.0246411	0.335961
IFI35	1.23129	0.0247439	0.335961
ACTL6A	-0.843013	0.024771	0.335961
IFIT1	3.03737	0.0248227	0.335961
NAP1L1	-0.502746	0.0248247	0.335961
TSPAN33	-0.83927	0.024838	0.335961
LTA4H	-0.591517	0.0248785	0.335961
AC087623.3	1.23441	0.0249998	0.336914
RSAD2	3.40907	0.0250575	0.337008
MEF2A	0.613862	0.0252712	0.338536
MEF2D	0.773139	0.025273	0.338536
TPM3	0.299687	0.0255183	0.340513
TIMP1	0.319557	0.0255231	0.340513
P2RY13	-0.844476	0.0257775	0.343217
IL1R2	-0.647673	0.0261289	0.347201
LSM6	-0.543106	0.0264999	0.351428
SPATS2L	0.621504	0.0265982	0.352029
GAPT	-0.497878	0.0267275	0.353037
RPL27A	-1.11519	0.027063	0.356759
DBP	-0.616656	0.0272825	0.357299
SMC2	-0.708122	0.027308	0.357299
REX1BD	-0.394875	0.027367	0.357299
EPB41L3	0.640419	0.0274066	0.357299
SYAP1	0.383153	0.0274167	0.357299
COPS5	-0.450144	0.0274266	0.357299
TIMM17B	0.389433	0.027518	0.357788
UQCRC2	-0.322854	0.027619	0.3584
RPL37A	-0.498805	0.0277227	0.359044
SMIM37	-0.680875	0.0278648	0.360182
FH	-0.359054	0.0280831	0.360255
COPS3	-0.427075	0.0280885	0.360255
MPHOSPH10	0.376727	0.0281265	0.360255
PFDN1	0.340653	0.0281396	0.360255
ASPH	0.762868	0.0281415	0.360255
GAK	0.442506	0.0283276	0.361375
CLPP	0.45043	0.0283765	0.361375
RING1	0.494203	0.0284701	0.361375
CST7	0.768776	0.0285214	0.361375
ODF3B	0.490081	0.0285292	0.361375
LHPP	0.538627	0.0285554	0.361375
NCF1	-0.627471	0.0287251	0.362809
CLTA	-0.363082	0.0287855	0.362809
CRK	-0.504701	0.0288411	0.362809
CCNK	0.40596	0.0289272	0.362809
NAPA	0.925547	0.0289961	0.362809
CHMP4B	0.349679	0.029009	0.362809
GRB2	0.291911	0.0290745	0.362809
CTNND1	-0.667495	0.0291055	0.362809
MT-CO1	-0.364799	0.0292972	0.364299
DRG1	0.585853	0.0294455	0.364299
GALNT7	0.477037	0.0294529	0.364299
CYSLTR1	-0.597274	0.029464	0.364299
SSH1	-0.751229	0.0294992	0.364299
RNPS1	0.305108	0.0296135	0.365031
OAS1	1.22874	0.0296777	0.365146
PLAC8	1.53186	0.0298211	0.366232
CREBRF	0.383675	0.0299197	0.366578
C12orf57	-0.455873	0.0299628	0.366578
UBXN1	-0.340712	0.0300312	0.366578
TRA2B	0.420797	0.03007	0.366578
THAP12	0.4085	0.0302002	0.367491
FOXJ3	0.544603	0.0304957	0.370408
TMEM191B	-0.761151	0.0306236	0.371283
PRDX2	-0.554464	0.0307403	0.372019
C18orf32	0.574428	0.030859	0.37221
MRPL33	-0.355718	0.0308681	0.37221
TTC3	-0.450821	0.0309692	0.372753
ATG101	0.431486	0.0313302	0.375973
SEC14L1	0.364998	0.0313499	0.375973
DUSP6	-0.939171	0.0314626	0.376644
AC020656.1	0.871058	0.0317002	0.378806
CALR	0.470663	0.0318216	0.378996
ENHO	-0.43859	0.0318302	0.378996
TRAPPC6A	-0.350985	0.0320518	0.380952
ITGB3BP	-0.897055	0.0323063	0.382918
TMEM107	-0.632327	0.0323325	0.382918
HSPA5	0.519808	0.0324122	0.383179
ABCF2.1	0.487552	0.0325925	0.384415
CFP	-0.317675	0.032633	0.384415
TRIM22	0.813825	0.0327475	0.384415
ECI2	-0.435303	0.0327481	0.384415
CD79B	0.665728	0.0331077	0.387648
TANK	-0.424849	0.0331403	0.387648
HINT1	-0.341563	0.0332291	0.388004
TRIM25	0.606333	0.0334371	0.389182
TP53TG1	-0.506705	0.0334922	0.389182
FAM200B	-0.566752	0.0335997	0.389182
RIT1	0.56763	0.0336084	0.389182
FNTA	-0.333571	0.0337128	0.389182
MPC1	-0.368864	0.0337191	0.389182
H2AFJ	0.445286	0.0337932	0.389182
LINC01637	-0.796458	0.033808	0.389182
DENND1B	0.481406	0.0340263	0.389182
RPL41	-0.259443	0.0340757	0.389182
TMEM97	-0.637218	0.0340785	0.389182
APOBEC3A	2.17791	0.0340792	0.389182
SP100	0.453215	0.0340915	0.389182
DHX58	0.882055	0.0344082	0.391868
TRIM5	0.69384	0.0344803	0.391868
RAB7B	1.30089	0.0345038	0.391868
GABARAPL2	-0.307277	0.0346458	0.39281
HIST1H1D	1.16995	0.0347091	0.392857
KPNB1	-0.367076	0.0348994	0.394339
CHFR	0.477319	0.0350713	0.394982
TCEA3	-0.645585	0.0350751	0.394982
UBA7	0.596883	0.0351557	0.395219
CISD1	-0.480067	0.0354994	0.398251
NIT2	-0.411441	0.0355453	0.398251
SP3	0.416775	0.0356455	0.398702
ANKH	-0.817142	0.0357872	0.399614
SEL1L3	0.624033	0.0358777	0.399952
NFAT5	0.601822	0.0361863	0.402717
TRA2A	0.322062	0.036272	0.402995
IQGAP2	-0.292307	0.0363421	0.4031
PPDPF	0.499728	0.0369388	0.408038
TAF7	-0.418906	0.0369925	0.408038
TKFC	0.547648	0.037038	0.408038
ITPRIPL2	-0.722892	0.0370874	0.408038
SSRP1	0.349963	0.0372487	0.408038
FAM162A	-0.384889	0.0372704	0.408038
HMGN3	-0.345815	0.0373166	0.408038
CAMLG	-0.364491	0.0373685	0.408038
GBP2	0.664697	0.0373985	0.408038
LPGAT1	-0.307597	0.037442	0.408038
RPL37	-0.339657	0.0374704	0.408038
ZFHX3	-0.435725	0.0375699	0.408038
YAF2	0.390508	0.0375857	0.408038
U2AF2	0.470391	0.0378528	0.409921
PYROXD1	0.460167	0.0378826	0.409921
ITPR2	0.504179	0.0379534	0.409995
KANSL1-AS1	-1.17919	0.0380128	0.409995
ADD3	0.385768	0.0381624	0.410942
DHX9	0.395184	0.0383011	0.411673
SNX18	-0.505525	0.0383543	0.411673
LMNB1	0.50567	0.0384797	0.412071
MAP2K2	-0.731601	0.0385154	0.412071
ALDH2	-0.415931	0.0386057	0.412373
ZMYM5	0.449227	0.0386793	0.412496
YWHAZ	0.256079	0.0393726	0.419217
LDHA	0.341743	0.0394988	0.419888
UFC1	-0.290658	0.0395956	0.420208
ATXN2L	0.470101	0.0396554	0.420208
HMOX1	0.531485	0.0398175	0.421254
WRNIP1	0.68219	0.0398882	0.421331
SLC5A3	-0.964757	0.0400211	0.422063
CCDC85B	0.27377	0.0401015	0.422239
RPS27	-0.418574	0.0401648	0.422239
TCIRG1	0.478903	0.0405675	0.425798
TSEN15	0.446956	0.0406967	0.426481
SECISBP2L	0.5732	0.0408198	0.427097
AC100810.1	-0.63279	0.0410631	0.428967
COX4I1	-0.325533	0.041315	0.430921
FRAT2	-0.924981	0.0414449	0.431132
CA2	-0.592068	0.0414732	0.431132
CDC42SE1	0.321666	0.0415581	0.431132
ADI1	0.331736	0.0415948	0.431132
DENND6B	-0.551457	0.0418936	0.432598
PIP4P2	-0.408491	0.041921	0.432598
PIK3CB	0.547267	0.0419315	0.432598
BTBD1	0.485127	0.0422983	0.435705
AGPAT1	-0.405712	0.0424124	0.436204
TWF2	-0.270264	0.0425071	0.436503
LTC4S	-0.645983	0.0426419	0.436662
RASSF4	-0.428021	0.0427252	0.436662
RABGAP1L	0.603809	0.0427313	0.436662
MAPRE1	0.297075	0.0427856	0.436662
ZNF581	-0.474475	0.0429261	0.437007
UBR5	-0.455468	0.0429509	0.437007
KANSL2	0.52455	0.0431298	0.438157
DYRK2	-0.803649	0.0432526	0.438734
DRG2	0.4457	0.0434174	0.439734
MPC2	-0.340548	0.0434899	0.439797
ILF3	0.337728	0.0437259	0.441512
CCSER1	0.612577	0.0440022	0.442866
PRKRIP1	0.443122	0.0440448	0.442866
PSMB9	0.391645	0.04406	0.442866
C1QC	2.96543	0.0441624	0.443102
BST2	0.672613	0.0442326	0.443102
CAMK1	-0.561278	0.0442835	0.443102
ALAS1	-0.946566	0.0444788	0.44395
MFNG	-0.405846	0.0445019	0.44395
GMIP	0.485935	0.0446158	0.444419
ICAM3	-0.364614	0.044957	0.446173
C15orf39	0.549148	0.0450436	0.446173
EIF6	0.323343	0.0450579	0.446173
MAPK6	0.633008	0.0450605	0.446173
LAMP2	0.431318	0.0452154	0.446998
PSMD1	-0.37659	0.0452784	0.446998
MAP7	-0.720653	0.0454559	0.447216
RPL14	-0.271851	0.0454907	0.447216
NOL10	0.463209	0.0455024	0.447216
ELF1	0.319463	0.0458381	0.44985
NOP58	0.339048	0.0459575	0.449971
EIF3I	-0.324183	0.0459859	0.449971
BRIX1	0.416402	0.0460718	0.450101
HNRNPL	0.354948	0.0461346	0.450101
OAZ2	-0.418358	0.0462886	0.450605
COQ10B	0.609333	0.0463366	0.450605
NOLC1	0.380203	0.0463898	0.450605
HSPA8	-0.357113	0.0465353	0.451329
NOC3L	0.655184	0.0466002	0.451329
PRR13	0.290193	0.0469112	0.452559
LYRM7	-0.639234	0.0469505	0.452559
CSTF3	-0.565372	0.0470643	0.452559
BCL7A	0.415606	0.0471753	0.452559
ACPP	0.53248	0.0471786	0.452559
ATP2B1-AS1	-0.541199	0.0471922	0.452559
SELENOW	0.311669	0.0472448	0.452559
SAFB	0.388615	0.0472721	0.452559
ITGB7	0.417906	0.0473563	0.452713
ARMCX3	0.363428	0.0475138	0.453028
CAMK1D	-0.362907	0.0475257	0.453028
EVI5	-0.438815	0.0477037	0.453127
ST3GAL4	-0.444364	0.0477864	0.453127
HCST	-0.528218	0.0477914	0.453127
MAPKAP1	0.3357	0.0479175	0.453127
MEA1	-0.333388	0.0479267	0.453127
COX7A2L	-0.378606	0.0479756	0.453127
BID	0.264685	0.0480135	0.453127
CFAP97	0.45335	0.0481063	0.453359
BCL7C	-0.387058	0.0482383	0.453677
MRPL3	-0.34344	0.0483215	0.453677
DDX60	1.57138	0.0483519	0.453677
SESN3	-0.673681	0.0485062	0.453677
GRIPAP1	0.38436	0.0485775	0.453677
GRK3	-0.416688	0.0486029	0.453677
POGLUT1	-0.576423	0.0486583	0.453677
ISCU	-0.288267	0.0486863	0.453677
LRIF1	-0.584949	0.0489794	0.455663
COMMD6	-0.325532	0.0491018	0.455663
ACSF2	-0.475747	0.0491107	0.455663
SDR39U1	-0.541789	0.0491737	0.455663
ATP5F1B	-0.250459	0.0494834	0.457107
CPNE1	-0.339451	0.0495143	0.457107
NDUFA3	0.414814	0.049536	0.457107
LAPTM4A	0.320103	0.0496868	0.457863
C2orf68	0.61636	0.0498385	0.458625
RPP25L	-0.588265	0.0503104	0.462185
ST3GAL1	0.773617	0.0503932	0.462185
HRH2	-0.399834	0.0504341	0.462185
ETF1	0.379707	0.0506453	0.462583
ZBTB21	0.611395	0.0506945	0.462583
ZNF138	-0.797057	0.050713	0.462583
NEU1	0.743974	0.050756	0.462583
ATP5MPL	-0.320698	0.0509254	0.46332
COA5	-0.397124	0.0511207	0.46332
NFKBIL1	0.446656	0.0511488	0.46332
AL138899.1	-1.49214	0.051185	0.46332
C8orf76	0.525734	0.0511856	0.46332
HADHA	-0.309189	0.0513122	0.463582
HSCB	-0.39303	0.0513914	0.463582
CABIN1	-0.649117	0.0514238	0.463582
MAP4	0.499021	0.0516531	0.465018
ACOT8	0.514645	0.0517363	0.465137
FCGR1A	1.58452	0.0520238	0.466011
PDCD4	-0.340521	0.0520306	0.466011
SLC25A45	-0.639958	0.052044	0.466011
CRLF3	-0.521378	0.0524959	0.468895
ORMDL2	0.399144	0.0525093	0.468895
BUD23	0.329293	0.0525982	0.468895
GIMAP7	-1.76572	0.0526736	0.468895
SIGLEC14	0.685713	0.052719	0.468895
ATF7IP2	0.38373	0.0528669	0.469481
GM2A	0.608222	0.0529494	0.469481
RAC2	0.287872	0.0530739	0.469481
MRPL48	0.434694	0.05309	0.469481
ATP5PB	-0.273306	0.0531381	0.469481
SSH2	0.355795	0.0533104	0.470377
PTK2B	0.47319	0.0535124	0.471533
OARD1	-0.337889	0.0537307	0.472153
ADAM28	0.344183	0.0537971	0.472153
CLASP2	0.412982	0.0538526	0.472153
ST3GAL2	0.654922	0.0538669	0.472153
R3HDM4	0.405501	0.0539959	0.472465
LAMTOR5	-0.250085	0.0540447	0.472465
HLA-DMB	-0.266779	0.054128	0.472571
RCSD1	-0.378758	0.0544284	0.47457
EVL	-0.279367	0.0545454	0.474966
ZDHHC20	0.541501	0.0547954	0.47652
HIST1H1E	1.33604	0.0549979	0.477236
ZCCHC2	0.734665	0.0550214	0.477236
SPATA6	-0.795147	0.0551946	0.477882
THOC6	-0.319714	0.05528	0.477882
RFX1	-0.671891	0.0553118	0.477882
ACTB	0.25989	0.0555517	0.479332
KCTD9	0.850583	0.0556911	0.47954
NADK	0.414044	0.0557337	0.47954
RICTOR	0.480422	0.0560267	0.47954
CCR1	1.40643	0.0561023	0.47954
RASSF1	-0.392004	0.0561049	0.47954
PAICS	0.5083	0.0561078	0.47954
EPS15	0.376547	0.0562312	0.47954
HMGB2	0.37068	0.0562324	0.47954
CREBL2	-0.495703	0.0562904	0.47954
EIF1	-0.301385	0.0563634	0.47954
PPP1R11	0.450222	0.0563697	0.47954
CAPNS1	0.291333	0.056442	0.479541
MAP3K3	-0.522879	0.0565746	0.480053
WDR83OS	-0.29554	0.056753	0.480952
RRAGC	-0.338356	0.0569008	0.481591
SPRY2	1.01267	0.0572066	0.483563
TST	-0.429193	0.0573499	0.484158
MPHOSPH8	-0.372674	0.0575384	0.484168
ABCF1	0.363721	0.057677	0.484168
VPS13A	0.605855	0.0577179	0.484168
S1PR4	-0.304179	0.0577345	0.484168
SIGLEC10	-0.466645	0.0577834	0.484168
ZEB2-AS1	-0.719595	0.0577883	0.484168
ALG3	0.402967	0.0579593	0.484989
IPO7	-0.396511	0.0580517	0.485151
LRP1	-0.705337	0.0581313	0.485183
FAM49A	0.408099	0.0582015	0.485183
C16orf74	-0.627573	0.0584151	0.485321
POGZ	-0.404008	0.0584551	0.485321
NUP214	-0.484449	0.0584697	0.485321
VEZT	0.478207	0.0585102	0.485321
PPP1R14B	-0.54625	0.0587884	0.485589
DHRS4L2	-0.600602	0.0587981	0.485589
AK2	0.410169	0.0588306	0.485589
NCSTN	0.466404	0.0588349	0.485589
PYCARD	-0.288213	0.0589278	0.485752
FAU	-0.218542	0.0591267	0.486581
NUP210	0.333281	0.0591748	0.486581
PTAR1	0.431725	0.0593316	0.487267
TIAM1	-0.945218	0.0594902	0.487311
AP1S2	-0.306635	0.059494	0.487311
CLEC4F	-1.87435	0.059557	0.487311
RAD51C	-0.449986	0.0599755	0.490132
RBM39	0.257857	0.0601221	0.490209
DELE1	-0.42436	0.0601325	0.490209
MRPL45	-0.463624	0.0602899	0.490351
CD38	0.694179	0.0602975	0.490351
MT-ATP6	-0.324317	0.0606125	0.49231
CTCF	0.359658	0.0610428	0.495199
ENPP4	1.50055	0.0611662	0.495596
ATP6AP2	-0.327579	0.0612523	0.495688
CAMTA1	-0.346164	0.0613366	0.495767
PIKFYVE	0.473654	0.0616604	0.497506
CSRP1	0.426868	0.0617015	0.497506
ZNF706	-0.417924	0.0618937	0.498451
NDRG2	-0.378997	0.0620663	0.499236
BAG5	0.399736	0.0621594	0.49925
POLR2C	0.457626	0.0622275	0.49925
RANBP6	0.60876	0.0622935	0.49925
DNAJC3	0.388821	0.0624543	0.499936
CTSC	-0.277902	0.0626839	0.500632
PPIL3	-0.518868	0.062692	0.500632
RNASE1	2.54097	0.0629271	0.501647
NRROS	0.658474	0.0629702	0.501647
ATL3	-0.464179	0.0632659	0.502343
TNFRSF1A	-0.493726	0.0632794	0.502343
ASGR1	-0.932846	0.0632843	0.502343
CALU	0.437725	0.0634738	0.503245
ZBTB24	0.439935	0.0635966	0.503618
LAP3	0.56578	0.0639199	0.505119
MZT2B	-0.477663	0.0639382	0.505119
RPS28	-0.302416	0.0640932	0.505742
RHOG	0.32775	0.0642642	0.506198
MT-ND4	-0.23847	0.0643032	0.506198
PIGP	-0.389189	0.0645442	0.507493
NADSYN1	0.405429	0.0646915	0.50805
INSIG1	-0.823218	0.0648099	0.508269
UQCRB	-0.333348	0.0648724	0.508269
RPS6KA3	-0.344289	0.0650225	0.508725
MRPL47	-0.265259	0.0652178	0.508725
TPPP3	-0.872251	0.0652746	0.508725
VPS4A	0.398387	0.0652747	0.508725
AC007952.4	-0.810516	0.0653134	0.508725
C20orf27	-0.322403	0.0653909	0.508732
AIMP2	-0.36973	0.0656886	0.510451
GSK3A	0.520901	0.0658975	0.511475
SEPHS1	-0.436367	0.0661788	0.51197
DLD	-0.362248	0.0661827	0.51197
RPL22L1	0.39121	0.0661924	0.51197
TET2	0.367585	0.0665497	0.514135
CEP164	0.390795	0.0667292	0.514912
MPEG1	-0.331374	0.0668297	0.514912
ODF2L	-0.502792	0.06695	0.514912
SRSF5	-0.255279	0.0669603	0.514912
KMT2E	0.280973	0.0671254	0.515309
ADAM8	0.432287	0.0672189	0.515309
UBE2Z	0.357741	0.0672445	0.515309
MVP	0.383899	0.0675222	0.516703
HADHB	-0.260308	0.0676133	0.516703
USF3	0.441629	0.0677368	0.516703
WBP11	0.303783	0.0677697	0.516703
TUBA1B	0.270465	0.0678154	0.516703
VCPIP1	0.474722	0.0679054	0.516797
DDX24	0.315709	0.0683004	0.516804
SLAMF8	-0.526062	0.0683053	0.516804
SUPV3L1	0.507852	0.0684673	0.516804
TFAM	-0.343939	0.0685042	0.516804
WWP2	0.435385	0.0685847	0.516804
SFI1	0.701479	0.0687295	0.516804
DNAJC25	0.957856	0.0687544	0.516804
HTT	0.372817	0.0690356	0.516804
CYB5B	0.396335	0.0691722	0.516804
MIF	0.566562	0.0692279	0.516804
B2M	0.27684	0.0692711	0.516804
AGO1	0.622782	0.0693073	0.516804
QRICH1	0.554658	0.0694623	0.516804
SLC4A3	0.465395	0.069486	0.516804
PLRG1	-0.387385	0.0695152	0.516804
CDK11B	0.38037	0.0696068	0.516804
SENCR	-0.777323	0.0696308	0.516804
CCSER2	0.469223	0.0696685	0.516804
CASP9	0.641529	0.0697877	0.516804
MYCL	-0.531109	0.0698109	0.516804
NSD1	0.320739	0.0698723	0.516804
CSNK1D	0.337744	0.0699405	0.516804
TRRAP	0.637009	0.0700075	0.516804
IL2RG	0.352996	0.0700737	0.516804
PELI1	0.717228	0.0701891	0.516804
RSRC2	0.30661	0.070199	0.516804
BLOC1S1	0.248966	0.0703639	0.516804
CCNT2	0.374056	0.0705304	0.516804
TRMT1	0.308038	0.0705626	0.516804
SQSTM1	0.421154	0.0705984	0.516804
LINC01003	-0.385407	0.0706098	0.516804
HSBP1	-0.279793	0.070658	0.516804
UBAP2L	0.341184	0.0707247	0.516804
HSDL2	0.480628	0.0708441	0.516804
C6orf48	-0.674952	0.0708941	0.516804
SYNJ2BP	-0.539713	0.0709221	0.516804
OST4	-0.351976	0.0709455	0.516804
SEC31A	0.27561	0.0709456	0.516804
TPRKB	-0.382602	0.071281	0.516804
BISPR	0.733953	0.0712972	0.516804
SMARCAD1	0.506367	0.0713408	0.516804
HIST2H2AC	0.582979	0.0715898	0.516804
AKIP1	0.411016	0.0715992	0.516804
ING1	0.455118	0.0716431	0.516804
MYO5A	0.42846	0.0716555	0.516804
ZDHHC18	-0.529449	0.0716654	0.516804
MT-ND3	-0.71537	0.0716855	0.516804
RIC8A	0.340263	0.0717164	0.516804
BAG4	0.471809	0.0717581	0.516804
PEBP1	-0.260991	0.0717956	0.516804
FILIP1L	-1.18173	0.0723543	0.520262
OSBPL11	-0.313931	0.0725946	0.52089
PLEKHO1	-0.269012	0.0725984	0.52089
UQCRH	-0.28259	0.0729246	0.522489
SLCO3A1	-0.418922	0.0729786	0.522489
DNAJC1	-0.370675	0.0731569	0.522714
DNAJB14	0.282111	0.07317	0.522714
CD1D	-0.352435	0.0732843	0.522714
SMARCA4	0.351067	0.0733248	0.522714
MRPS6	-0.334179	0.0734949	0.522758
TOMM20	-0.317198	0.0735412	0.522758
BOD1L1	-0.307154	0.0735966	0.522758
SLC9A3R1	-0.387191	0.0738605	0.522758
BATF3	-0.647444	0.0742633	0.522758
ZNFX1	0.66728	0.0743557	0.522758
RELL1	0.759214	0.0743703	0.522758
CNTRL	0.397418	0.0744452	0.522758
FOPNL	0.475576	0.0744975	0.522758
DDX21	0.258714	0.0745653	0.522758
HNRNPF	-0.321413	0.0746446	0.522758
MCPH1	0.50645	0.0746518	0.522758
FMNL1	0.270016	0.0747391	0.522758
TRAF3IP3	-0.366101	0.0747831	0.522758
LAMTOR2	-0.220224	0.0748498	0.522758
YWHAB	-0.220614	0.0749521	0.522758
CSTF2T	0.916804	0.0749883	0.522758
MTHFD1	0.501459	0.0750231	0.522758
PATL1	0.514316	0.0750743	0.522758
SUPT6H	0.399581	0.0750984	0.522758
BTN3A1	0.49859	0.0751164	0.522758
INO80	0.341691	0.0751861	0.522758
ECD	0.443779	0.0752194	0.522758
TMEM222	0.557755	0.0752556	0.522758
CPSF7	0.468574	0.0752979	0.522758
PSMD9	0.5046	0.0755719	0.524113
RABEP1	0.473413	0.0757212	0.5246
CYB5R3	0.37003	0.0758515	0.524955
NDUFA10	-0.258996	0.076033	0.525145
ATP5PF	-0.249174	0.0761073	0.525145
EIF4G3	0.359713	0.0761519	0.525145
CHSY1	0.773261	0.0762164	0.525145
SRSF1	-0.344298	0.0763454	0.525145
CD3D	-1.84088	0.0763531	0.525145
HSD17B11	-0.329075	0.0765884	0.526218
FAM173A	-0.257319	0.0767077	0.526494
ZEB1	0.561578	0.0771332	0.528868
SPI1	0.276448	0.0772329	0.529005
PIK3R1	0.394463	0.0774007	0.529609
HSP90B1	0.280962	0.0774828	0.529625
MID1IP1	-0.394148	0.0775949	0.529827
RPL38	-0.56978	0.0777246	0.529827
ANKRD10	0.347659	0.0777516	0.529827
CSE1L	-0.539561	0.0779256	0.530438
PTGES2	-0.364571	0.0780009	0.530438
MOSPD3	0.604872	0.0780947	0.530533
YTHDF2	0.273283	0.0782279	0.530895
PRCP	-0.243761	0.0789023	0.534823
ZNF385A	0.390671	0.0789677	0.534823
LSP1	0.241625	0.0793271	0.535812
YWHAQ	0.299769	0.0794609	0.535812
LSM5	-0.310067	0.0794627	0.535812
SORT1	-0.64532	0.0795248	0.535812
HACD4	-0.264315	0.0795353	0.535812
NCOA4	-0.259206	0.0796305	0.535812
EIF4B	-0.457211	0.0796782	0.535812
SVIL	-0.481366	0.0802311	0.538484
UBE2J1	0.36362	0.0802377	0.538484
TAP1	0.496076	0.0804096	0.538755
OLR1	-0.977135	0.0804932	0.538755
HDAC3	0.316103	0.0805214	0.538755
RABIF	0.545061	0.0806044	0.538768
NHLRC3	-0.38052	0.0807852	0.538808
PCID2	0.413239	0.0808379	0.538808
CARM1	0.656985	0.0808536	0.538808
MGLL	0.567109	0.0809989	0.539235
EFCAB14	0.313065	0.0810835	0.539258
TAF5L	0.654002	0.0812554	0.539434
GTF2H5	-0.290205	0.0812723	0.539434
HBB	-3.49717	0.0815617	0.540377
DENND1C	0.434988	0.081577	0.540377
AP003774.3	-0.92312	0.0817468	0.540545
C12orf75	-0.452141	0.0819565	0.540545
MRPL15	-0.351638	0.0822995	0.540545
KMT2C	0.286248	0.082315	0.540545
TBK1	0.46981	0.0823401	0.540545
PEX19	0.535501	0.0824568	0.540545
MTIF2	-0.455095	0.0825102	0.540545
CHMP5	0.4893	0.0825311	0.540545
IST1	0.380059	0.0826366	0.540545
MAN1A1	0.408325	0.082651	0.540545
COMMD3	-0.274682	0.0826706	0.540545
APP	0.310758	0.082815	0.540545
CLIP1	0.310622	0.0828274	0.540545
OTULIN	0.364076	0.0828694	0.540545
ITM2B	-0.265876	0.0828986	0.540545
RBM3	-0.308049	0.0829703	0.540545
KPNA2	0.400207	0.0831861	0.540545
ERN1	-0.611249	0.0832185	0.540545
USB1	0.457039	0.0832405	0.540545
PARN	0.408558	0.0833042	0.540545
TFEB	0.32543	0.083311	0.540545
AL592183.1	-1.0614	0.0835651	0.541664
ARSA	0.461048	0.0837391	0.541664
CLEC4G	-1.8537	0.0839062	0.541664
SLC38A2	0.237664	0.0839739	0.541664
CIDEB	0.622637	0.0840041	0.541664
ARMC8	0.451905	0.0840225	0.541664
Z93241.1	-0.641387	0.0840542	0.541664
NAGPA	0.388004	0.0845027	0.543964
TNIP2	0.385254	0.0845747	0.543964
PIM2	0.786402	0.0848581	0.545259
CCR6	0.885217	0.0850705	0.546095
POLR2D	0.42302	0.0852589	0.546776
MRI1	0.499008	0.0854025	0.546831
PABPC4	-0.416613	0.085432	0.546831
PHB2	-0.260112	0.0856024	0.547394
SRPK2	-0.386913	0.0857615	0.547884
TFB2M	0.533172	0.0862806	0.550223
CD37	-0.236892	0.0862932	0.550223
RPS19BP1	-0.259303	0.0864633	0.550779
ARHGAP21	-0.5118	0.0865822	0.551008
TSPOAP1	0.904835	0.0868341	0.552082
XPA	-0.315212	0.0874272	0.554852
HELLS	0.979418	0.0874658	0.554852
GTF2A2	-0.379271	0.0875618	0.554852
SKA2	0.444549	0.0876038	0.554852
ZFX	0.374367	0.0879288	0.55638
RAB8A	0.335922	0.0882015	0.557575
HDAC10	0.564639	0.0887297	0.559744
NCOA7	0.536417	0.0887357	0.559744
EGR1	1.0099	0.0887975	0.559744
ICE2	0.427661	0.0888841	0.559759
PPP6R2	0.533157	0.0889862	0.559871
HDAC5	-0.40225	0.0894103	0.560906
LRG1	-1.0895	0.0894243	0.560906
PMM1	-0.381025	0.0895349	0.560906
PRKDC	-0.297234	0.0895425	0.560906
SPCS3	0.259264	0.0895727	0.560906
CUL3	-0.435311	0.0897746	0.56118
ZNF770	-0.588354	0.0898513	0.56118
NUS1	0.348505	0.08992	0.56118
ABRAXAS2	0.530883	0.0901937	0.56118
COG3	0.503615	0.0903451	0.56118
PURA	-0.35536	0.0903701	0.56118
ZFAS1	-0.340159	0.0903851	0.56118
PHC3	0.375027	0.0904048	0.56118
IL13RA1	-0.306985	0.0906426	0.56118
CC2D1A	0.632802	0.0907417	0.56118
COQ9	-0.441327	0.0910244	0.56118
P4HB	0.235495	0.0910737	0.56118
RNF139	0.528194	0.0912049	0.56118
SERINC3	-0.338258	0.0914273	0.56118
UIMC1	0.381717	0.0914398	0.56118
RBBP8	0.426724	0.0914568	0.56118
SMG1	0.462598	0.0915026	0.56118
THEMIS2	0.292084	0.0915159	0.56118
STX7	-0.414545	0.0915479	0.56118
UGP2	-0.276891	0.0915819	0.56118
SCRN1	-0.401146	0.0916422	0.56118
RNF5	-0.326658	0.091674	0.56118
LRRCC1	0.388885	0.0917247	0.56118
ALG5	0.321657	0.0917377	0.56118
GRIP1	-1.1166	0.0918128	0.56118
MORF4L2	-0.283788	0.0919078	0.56118
SCARB2	0.437816	0.0919202	0.56118
SIRT2	-0.398957	0.0920029	0.56118
LAGE3	0.335456	0.0921381	0.56118
CMPK1	-0.254391	0.0921505	0.56118
ZCRB1	-0.263202	0.0924155	0.562279
PSMB3	0.217705	0.0927785	0.563971
WASHC1	0.492314	0.0929067	0.564234
FCN1	-1.03262	0.0930952	0.564417
BRD9	0.395019	0.0931543	0.564417
LILRA2	-0.359253	0.0932111	0.564417
EIF5A	0.419632	0.093405	0.564417
LONP1	0.529598	0.0934345	0.564417
KMT2D	0.680315	0.0935422	0.564417
MMADHC	-0.268196	0.0935949	0.564417
FRY	-0.540672	0.0936824	0.564417
PPM1F	-0.488824	0.0937013	0.564417
ST13	-0.229741	0.093883	0.56485
RMND5A	-0.376524	0.0939433	0.56485
NRDE2	0.385929	0.0943395	0.566719
FERMT3	0.239631	0.0944583	0.566801
TGFBI	-0.3933	0.0945237	0.566801
TOP1MT	0.295267	0.0949462	0.568729
NNT	0.332392	0.0950165	0.568729
TMLHE	-0.447299	0.0951463	0.568994
PTK2	0.635294	0.0952595	0.569011
CRIP3	0.517918	0.0953205	0.569011
FAM104A	0.507606	0.095441	0.569095
PLD3	0.377593	0.0955058	0.569095
ZNF277	-0.406051	0.0959548	0.571258
SH3RF1	-0.844623	0.0962058	0.572066
MED16	0.490902	0.0962628	0.572066
AKAP13	0.224233	0.0965103	0.572448
IDH3A	0.316535	0.0965301	0.572448
TIMMDC1	-0.287698	0.0966228	0.572448
ICAM2	-0.289996	0.096677	0.572448
CCT6A	-0.262394	0.0967578	0.572448
DDX60L	0.919973	0.0969356	0.572989
PRPSAP1	-0.380941	0.0974914	0.575762
LMBRD1	-0.298853	0.0976117	0.575961
LUC7L	0.311904	0.0978151	0.576283
DDX6	0.266157	0.09792	0.576283
WDR61	-0.285021	0.0980129	0.576283
SDF2L1	0.332142	0.0980133	0.576283
ARHGAP31	0.394457	0.0983585	0.577802
VAMP7	0.392322	0.0985661	0.57851
SLC20A1	0.471036	0.0988361	0.57921
METTL23	-0.336445	0.0988597	0.57921
TUFM	-0.234655	0.0989512	0.579235
ZNF644	0.296573	0.0992717	0.579886
DSTN	-0.27457	0.0993508	0.579886
ATP11B	0.454115	0.0993963	0.579886
CBL	-0.363041	0.0994469	0.579886
NDN	-1.1422	0.0995815	0.579886
FAM50A	-0.40377	0.0995861	0.579886
NOM1	0.398135	0.0997775	0.579934
SIGIRR	-0.313696	0.100047	0.579934
AURKAIP1	-0.235289	0.10012	0.579934
ARHGEF10L	-1.03547	0.100122	0.579934
TOMM34	0.451303	0.100142	0.579934
BTLA	0.973697	0.100174	0.579934
PSME1	0.219822	0.100205	0.579934
DCXR	0.295091	0.10033	0.580149
IFNGR1	-0.351336	0.10065	0.581496
IL7R	-1.95101	0.100767	0.581662
MRPL18	-0.327598	0.101073	0.58169
PPP6R3	0.428614	0.101084	0.58169
LINC00623	-0.473858	0.101182	0.58169
PPP1R14A	0.580988	0.101203	0.58169
H3F3A	-0.201701	0.101209	0.58169
NCF4	-0.459563	0.10134	0.581908
ATP5MC3	-0.243389	0.101627	0.581908
RAB29	0.296681	0.101666	0.581908
MADD	0.579812	0.101691	0.581908
ANXA2R	0.534004	0.101766	0.581908
RBM18	0.396021	0.101837	0.581908
FAM13A	0.995898	0.10186	0.581908
MKLN1	0.398581	0.102044	0.582383
CTSH	-0.259992	0.102119	0.582383
HYOU1	0.56104	0.102475	0.583425
PSMB4	-0.309308	0.102577	0.583425
RIOK2	0.443645	0.102611	0.583425
RPA2	-0.327451	0.102852	0.583425
CUX1	0.266352	0.102888	0.583425
MTPN	-0.243302	0.102932	0.583425
MPP7	-0.593759	0.102951	0.583425
ACTN4	0.293968	0.103004	0.583425
SYT11	0.614975	0.103098	0.583459
DUSP23	-0.252913	0.103479	0.584713
AIG1	-0.368302	0.103688	0.584713
HDDC3	-0.366702	0.103693	0.584713
HIKESHI	-0.292319	0.103809	0.584713
CAPN2	0.314056	0.103833	0.584713
LINC00324	-0.59842	0.103894	0.584713
CHST11	0.428459	0.103935	0.584713
SUGT1	-0.249369	0.10454	0.586461
MEMO1	-0.600598	0.104545	0.586461
DOK2	-0.333255	0.104555	0.586461
AC084033.3	-0.569637	0.104739	0.586461
PPFIA1	-0.346084	0.104774	0.586461
POM121C	-0.440444	0.104776	0.586461
EPB41	0.339715	0.104928	0.58682
CLEC7A	-0.335325	0.105107	0.587328
RLF	0.478488	0.105239	0.587568
KCNN4	-0.921205	0.106075	0.591741
ELOVL5	-0.31879	0.10623	0.591745
HELZ	0.350699	0.106279	0.591745
ECHS1	-0.257493	0.106355	0.591745
FAS	0.570304	0.106432	0.591745
WAS	0.27715	0.10662	0.591911
LINC00528	-0.647746	0.106648	0.591911
GTPBP1	0.385355	0.106747	0.591911
ZNF43	-0.667398	0.106835	0.591911
RIOK3	0.311295	0.106907	0.591911
ARL8A	0.284766	0.107127	0.592325
CISD3	-0.335339	0.107229	0.592325
TLE3	0.331652	0.107515	0.592325
DNAJB1	0.44897	0.107575	0.592325
NDUFB5	-0.207244	0.107619	0.592325
CCNY	-0.371335	0.107633	0.592325
CCDC146	-0.491884	0.107637	0.592325
SMARCA5	0.301498	0.107695	0.592325
PRDX1	-0.242682	0.107818	0.59251
FCER1A	-0.985347	0.108161	0.593879
ELK3	0.33891	0.108246	0.593879
SFPQ	0.207825	0.108433	0.594295
SNRPA1	0.243252	0.108529	0.594295
GAS6	0.619311	0.10859	0.594295
CUL4A	0.38596	0.108762	0.59456
MRPL11	-0.302562	0.108818	0.59456
SLC3A2	0.355154	0.109388	0.596826
GNL1	0.469256	0.109459	0.596826
SLC2A6	0.260491	0.10954	0.596826
PITHD1	-0.351291	0.109607	0.596826
RTCA	0.382355	0.109738	0.596826
MAP4K1	0.284645	0.109835	0.596826
BMS1	0.248363	0.109861	0.596826
TSC22D2	0.481861	0.110108	0.597677
C1orf122	-0.352303	0.110451	0.599053
FLI1	-0.313057	0.110975	0.6013
ERICH1	-0.315403	0.111145	0.6013
SZRD1	0.347573	0.111353	0.6013
ATF4	-0.288572	0.11142	0.6013
SMIM30	-0.335008	0.111538	0.6013
CRLS1	-0.373596	0.111565	0.6013
ZNF185	-1.46202	0.111584	0.6013
SLC39A1	0.372198	0.11159	0.6013
TBCA	-0.2257	0.112227	0.602958
ARHGAP5	0.360856	0.112254	0.602958
MALT1	0.275223	0.112482	0.602958
SLC31A2	0.322233	0.11252	0.602958
SNRPF	-0.267261	0.112577	0.602958
HVCN1	-0.336724	0.112581	0.602958
FUBP1	0.396762	0.11259	0.602958
TAPT1	0.513481	0.112755	0.602958
NUMA1	-0.354872	0.11277	0.602958
HIGD2A	-0.197642	0.112833	0.602958
TRPS1	-0.438154	0.112902	0.602958
TENT2	0.389831	0.112986	0.602958
MINOS1	-0.239958	0.113271	0.602972
ZNF703	-0.936841	0.113285	0.602972
ATG13	0.52201	0.113393	0.602972
RPA1	-0.39638	0.113532	0.602972
SLC35B2	-0.708669	0.113604	0.602972
THBD	0.772725	0.113663	0.602972
FUNDC1	-0.580089	0.113811	0.602972
DBN1	0.88691	0.113897	0.602972
RPS21	-0.309697	0.11391	0.602972
BSDC1	0.398208	0.113921	0.602972
CSNK1E	0.490418	0.114146	0.602972
HMBS	0.39572	0.114154	0.602972
ATM	-0.426124	0.114169	0.602972
CD226	0.624631	0.11438	0.603147
SCD	0.846773	0.114384	0.603147
ITGB2-AS1	-0.412375	0.114825	0.604996
2009-03-01	-0.488794	0.115015	0.605159
MCM4	1.00607	0.115039	0.605159
TMBIM6	0.205551	0.115746	0.608132
USP36	0.421646	0.115834	0.608132
ASAH1	-0.222212	0.115878	0.608132
MT-CO2	-0.213124	0.116477	0.610641
GARS	0.272269	0.11654	0.610641
MTIF3	-0.287676	0.11687	0.610868
FGL2	-0.372005	0.116884	0.610868
TIA1	0.334503	0.117057	0.610868
PPIB	0.237405	0.117093	0.610868
TMEM14A	0.652613	0.117131	0.610868
CDS2	0.415132	0.117135	0.610868
ANKRD36C	0.583443	0.117628	0.612706
NLRP1	-0.42224	0.117724	0.612706
SLC2A1	0.637697	0.117764	0.612706
CTSA	0.419553	0.117935	0.613114
BIRC2	-0.314632	0.118153	0.613765
TBC1D1	0.264397	0.118614	0.615133
ATP5MC2	-0.201249	0.118653	0.615133
PLB1	-0.486425	0.118694	0.615133
ATP5MG	-0.206845	0.118801	0.615208
CLPTM1	0.430299	0.118959	0.615547
TBCC	0.361243	0.119392	0.616975
IP6K2	0.3716	0.119447	0.616975
COMMD2	-0.262335	0.119562	0.616975
SLC25A11	-0.30398	0.119636	0.616975
SMUG1	0.517214	0.119753	0.616975
MARS	0.295481	0.120076	0.616975
PILRA	-0.386735	0.120156	0.616975
SSBP3	0.419377	0.120197	0.616975
CD1C	-0.443008	0.120274	0.616975
STRBP	0.63285	0.120364	0.616975
MAPK1	-0.276531	0.120452	0.616975
PAK1	0.296685	0.120521	0.616975
KAT7	0.407007	0.120533	0.616975
PLCG2	0.299632	0.120535	0.616975
CDC73	0.331829	0.120638	0.617029
ACTG1	-0.18053	0.120878	0.617781
ARPIN	-0.773683	0.120992	0.617888
NDUFS2	-0.20212	0.121162	0.618003
CCT4	-0.216303	0.121322	0.618003
PHKB	-0.309207	0.121528	0.618003
DDB1	-0.303946	0.121534	0.618003
XRN1	0.45598	0.121563	0.618003
PTPA	0.4316	0.121573	0.618003
ATP9B	0.493185	0.121828	0.61872
ZBTB18	0.509906	0.121918	0.61872
PDE4D	1.13413	0.122186	0.61872
FAM129B	-0.627165	0.122204	0.61872
ZNF638	0.46079	0.12227	0.61872
KLHL15	0.612644	0.122436	0.61872
SLC44A1	-0.698404	0.122481	0.61872
NPM1	-0.230526	0.122544	0.61872
C9orf72	0.25569	0.122552	0.61872
HIVEP3	-0.557458	0.122865	0.619517
SIL1	0.305042	0.122896	0.619517
MIOS	0.321743	0.123731	0.623254
RFNG	-0.647836	0.12407	0.62413
ANXA11	-0.279872	0.124093	0.62413
COL9A2	-0.353314	0.124316	0.624694
MED30	-0.274992	0.12441	0.624694
PTPN12	0.275488	0.124556	0.624694
TLE4	-0.269376	0.124581	0.624694
ZBTB8OS	0.263189	0.124995	0.626293
HCCS	-0.299062	0.125146	0.626428
H2AFX	-0.541505	0.125301	0.626428
DGKH	1.15542	0.125378	0.626428
N4BP1	0.413585	0.125399	0.626428
VAMP8	-0.219437	0.125585	0.626781
FKBP4	0.466639	0.125745	0.626781
KRT10	-0.307815	0.125834	0.626781
PPP1R12A	-0.261262	0.125997	0.626781
AVEN	-0.68353	0.12613	0.626781
EIF4G1	0.292433	0.126194	0.626781
TMEM160	-0.249256	0.126231	0.626781
PPM1J	0.634142	0.126262	0.626781
CD33	-0.237012	0.126341	0.626781
EHMT1	0.268751	0.126528	0.626781
ACBD3	0.329965	0.126574	0.626781
CDK6	-0.43203	0.126716	0.626781
HDDC2	-0.344562	0.127055	0.626781
ITPR1	0.43437	0.127103	0.626781
AHNAK	-0.248104	0.127183	0.626781
MCUB	0.26141	0.127205	0.626781
POU2F2	-0.241289	0.127271	0.626781
SLC16A3	0.313948	0.127394	0.626781
PSMG2	-0.215426	0.127471	0.626781
ASCC1	0.68335	0.127505	0.626781
VEGFB	-0.537325	0.127581	0.626781
TRAPPC2L	-0.287698	0.127618	0.626781
MRPS27	-0.373976	0.127895	0.626781
NRAS	0.33674	0.127896	0.626781
IL1R1	-0.923138	0.1279	0.626781
FTSJ1	0.495775	0.127922	0.626781
WDFY1	0.405904	0.128106	0.627218
SERPINF1	0.591214	0.128396	0.62777
C4orf48	0.249233	0.128425	0.62777
SNX5	-0.258785	0.128567	0.62777
SUPT20H	0.37904	0.128597	0.62777
GCC2	0.297662	0.128889	0.628015
UBE2E3	-0.304236	0.12891	0.628015
C15orf40	0.309932	0.128935	0.628015
STARD4	0.538404	0.129152	0.628015
CDCA7L	0.45433	0.129244	0.628015
MIF4GD	-0.27037	0.129301	0.628015
SEL1L	-0.310696	0.129343	0.628015
CD4	-0.38829	0.129403	0.628015
NDUFAF2	-0.256685	0.129633	0.628587
EBPL	-0.3449	0.12986	0.628587
ZDHHC1	-0.679683	0.130144	0.628587
GCLC	0.366044	0.130166	0.628587
PRDX3	-0.210709	0.130181	0.628587
RNF138	0.371368	0.130332	0.628587
RPN2	0.188268	0.130344	0.628587
EXOC6	0.393123	0.13037	0.628587
PTGS2	-1.05185	0.130497	0.628587
ISG20L2	0.332917	0.130734	0.628587
ETV6	0.26922	0.130824	0.628587
SAMM50	-0.28741	0.130828	0.628587
CST3	-0.194256	0.13084	0.628587
GRAMD1B	0.506866	0.130892	0.628587
SCLT1	0.333394	0.131014	0.628587
MYH9	0.269028	0.131034	0.628587
PRDM8	-1.19608	0.131413	0.629615
TRPM7	0.35715	0.131438	0.629615
RAB6A	0.296395	0.131629	0.630076
USP25	0.393799	0.131742	0.630094
DDN-AS1	-0.585262	0.131895	0.630094
JADE1	-0.417732	0.131965	0.630094
LINC01588	-0.636955	0.132084	0.630094
ASB8	0.346491	0.132107	0.630094
HLA-DRB5	-2.1471	0.132262	0.630144
GLUL	0.348901	0.132308	0.630144
DNAAF2	0.660673	0.132452	0.630382
SHARPIN	0.307112	0.132686	0.6304
LARP4B	0.314274	0.13272	0.6304
LONP2	-0.288917	0.133002	0.6304
SEPHS2	0.432507	0.133042	0.6304
TRIAP1	0.260048	0.133161	0.6304
RUFY1	0.294434	0.133214	0.6304
LY75	-0.461129	0.133223	0.6304
LETM1	0.402269	0.133241	0.6304
SECTM1	0.42966	0.13331	0.6304
TREM1	-0.720224	0.133854	0.632228
RNF13	-0.291232	0.133887	0.632228
MBIP	0.466513	0.134231	0.633402
DTNBP1	0.343546	0.134426	0.633537
ACAA1	-0.220578	0.134511	0.633537
TMOD3	0.295623	0.13458	0.633537
PGM2	-0.240991	0.134794	0.633537
LYPLA2	0.334482	0.134896	0.633537
ZNF124	0.373073	0.135063	0.633537
NFKB1	-0.350038	0.135133	0.633537
SLC7A7	-0.520796	0.135133	0.633537
CBLL1	0.365969	0.13517	0.633537
BROX	0.304032	0.135213	0.633537
RPGR	0.555213	0.135478	0.634332
COPG1	0.46427	0.135641	0.634646
RFXAP	0.487466	0.135903	0.635426
FKBP2	-0.235861	0.136145	0.636107
STX12	0.249857	0.136267	0.636231
API5	-0.410706	0.136368	0.636257
STX17	0.432412	0.136575	0.636534
MOB3A	-0.326195	0.136619	0.636534
CBX3	0.226032	0.136722	0.636565
ZNF92	0.357566	0.137117	0.637354
CCDC107	-0.252979	0.137125	0.637354
ARMC6	0.324379	0.137391	0.637354
RPL28	-0.181578	0.137469	0.637354
TIMM13	-0.217517	0.137582	0.637354
RPS17	-0.426525	0.13773	0.637354
KBTBD2	0.518739	0.137772	0.637354
RNF220	0.328906	0.137783	0.637354
ATP5PO	-0.20428	0.137841	0.637354
PPP1CA	0.207284	0.13785	0.637354
CSTB	-0.366191	0.138258	0.637851
DOPEY1	0.594359	0.138293	0.637851
ICE1	0.301714	0.138644	0.637851
ISCA1	0.467715	0.138659	0.637851
SLC11A1	-1.05959	0.138695	0.637851
MRPL21	-0.293438	0.13873	0.637851
MT1E	1.42012	0.138802	0.637851
SMC5	0.272229	0.138915	0.637851
EIF2B5	0.337984	0.138958	0.637851
AKR1B1	-0.324132	0.139021	0.637851
ADCK2	-0.365022	0.139023	0.637851
KCTD12	-0.362843	0.13911	0.637851
CCDC174	-0.376353	0.139521	0.638822
CCNH	-0.264599	0.139664	0.638822
HMGXB4	0.340186	0.13984	0.638822
DYNLT1	0.346865	0.139896	0.638822
UBE2R2	-0.20985	0.139896	0.638822
IGFBP7	0.263206	0.139988	0.638822
MLXIP	0.330657	0.139995	0.638822
SH3BP4	0.292759	0.140173	0.638926
PSMG4	-0.25846	0.140264	0.638926
GHITM	-0.181302	0.140318	0.638926
NUDT9	-0.391594	0.140402	0.638926
GFRA2	-0.82323	0.14051	0.638937
TGFBR2	-0.354318	0.140611	0.638937
TNFAIP2	-0.418295	0.140693	0.638937
ERP29	-0.191528	0.140965	0.639431
CNOT1	0.288482	0.140994	0.639431
ZNF800	0.350798	0.14151	0.640326
ATP6V1G1	-0.177514	0.141639	0.640326
GPRIN3	0.32963	0.141839	0.640326
PIK3AP1	0.323251	0.141896	0.640326
ARL2BP	-0.271804	0.142028	0.640326
KRCC1	-0.428913	0.142091	0.640326
FCER2	-2.05428	0.142265	0.640326
TP53I3	-0.481396	0.142271	0.640326
HERC4	0.372799	0.142356	0.640326
MED10	0.247309	0.14238	0.640326
ZC3H14	-0.381774	0.142399	0.640326
OS9	0.211871	0.142415	0.640326
TTC17	0.287081	0.142445	0.640326
ANKRD13A	0.303707	0.142542	0.640333
NBAS	0.3952	0.142766	0.640672
DHRS1	-0.418234	0.14288	0.640672
USP15	0.2158	0.143016	0.640672
GBP1	0.829331	0.143043	0.640672
MED13L	0.354201	0.1431	0.640672
MDH1	-0.233012	0.143593	0.642446
RB1	0.234063	0.143759	0.642478
TMC8	0.565843	0.143794	0.642478
PPM1A	0.375193	0.144156	0.643666
PTPRA	0.378516	0.14437	0.644186
MFSD14B	0.301392	0.144641	0.644431
UBE2D3	0.217725	0.14474	0.644431
DCAF13	-0.339425	0.144766	0.644431
GNGT2	0.353122	0.144932	0.644431
OSTM1	0.314319	0.144987	0.644431
GABPB1-AS1	-0.550159	0.145007	0.644431
POLR2G	-0.209247	0.145131	0.644553
AC144652.1	-0.866788	0.14525	0.64465
ALOX5	-0.31269	0.145508	0.644663
TNFAIP8L2	-0.5931	0.145534	0.644663
NENF	-0.228161	0.145544	0.644663
LINC01184	-0.528812	0.145915	0.645521
CRELD2	0.271339	0.145932	0.645521
RBM48	0.420642	0.146322	0.646207
EI24	-0.302025	0.146545	0.646207
TIMP2	-0.545584	0.146608	0.646207
WDR26	-0.325389	0.146637	0.646207
AGFG1	-0.343124	0.146651	0.646207
AGPS	0.300354	0.146671	0.646207
DMAC2	-0.312801	0.147205	0.647982
GRINA	0.388226	0.147294	0.647982
ARHGAP17	-0.408965	0.14745	0.647982
XBP1	0.266812	0.147531	0.647982
SSNA1	-0.218096	0.147884	0.647982
PTBP1	0.282235	0.147905	0.647982
MRPL44	0.322214	0.147947	0.647982
PSMA3	0.291727	0.148056	0.647982
ATP2A3	0.425306	0.148167	0.647982
SURF4	0.35858	0.148206	0.647982
KPNA4	-0.258648	0.148222	0.647982
FOXO1	-0.814247	0.148244	0.647982
SNRPE	-0.340571	0.1487	0.649549
CCZ1	0.487558	0.149181	0.651143
APLP2	-0.204935	0.149261	0.651143
CNFN	-0.895235	0.149364	0.651163
RPS6KC1	0.301451	0.149962	0.653342
HLA-DQB1	-0.288154	0.150542	0.654747
GLO1	0.208106	0.1506	0.654747
ASL	0.445971	0.15065	0.654747
SUCLA2	-0.286565	0.150679	0.654747
PLIN2	0.321567	0.150954	0.655514
GMFB	0.335261	0.151473	0.65734
IRAK3	-0.368468	0.151887	0.658447
ZNF160	0.489404	0.151926	0.658447
FRAT1	-0.552187	0.152171	0.659079
TUBB1	1.83535	0.152393	0.659608
RAD23A	0.269836	0.152575	0.659627
FNBP4	0.239608	0.152596	0.659627
NUP107	-0.504751	0.152961	0.66008
MTHFD1L	0.817789	0.153002	0.66008
NAA50	0.248845	0.153067	0.66008
TRAF5	-0.531032	0.153098	0.66008
MLF2	0.229323	0.153333	0.660522
SNRPN	-0.406886	0.153482	0.660522
TMX2	0.309303	0.153567	0.660522
ATP2C1	0.385071	0.153598	0.660522
STRN	0.429222	0.154054	0.662054
ZNF394	0.306682	0.154298	0.662673
HARS	0.267513	0.154609	0.66358
NAA60	0.441437	0.154919	0.663825
GALNT1	-0.291367	0.154939	0.663825
KIF5B	-0.190802	0.154966	0.663825
SLAMF7	0.412044	0.155115	0.664037
STK40	0.372905	0.155377	0.664306
ZNF467	-0.331411	0.155378	0.664306
ARPC5	-0.238097	0.155644	0.665016
LCP1	0.306143	0.155799	0.66525
STMP1	-0.196268	0.155921	0.665342
ANP32A	0.213971	0.156256	0.666053
TMA7	-0.241394	0.156338	0.666053
RNASEH2B	-0.346625	0.156388	0.666053
BIN1	-0.326358	0.156658	0.666178
EXOC4	0.32148	0.156725	0.666178
SNHG15	0.637535	0.15714	0.666178
MORF4L1	0.175654	0.15735	0.666178
ACOT13	0.329717	0.157545	0.666178
GP9	1.90344	0.157742	0.666178
PARK7	-0.232239	0.157758	0.666178
HERPUD1	-0.3068	0.157865	0.666178
HBA2	-2.68339	0.157959	0.666178
ARF3	0.206536	0.15798	0.666178
NBDY	-0.211903	0.158003	0.666178
R3HDM2	0.2335	0.158064	0.666178
MIR29B2CHG	-0.543257	0.158068	0.666178
MEGF9	0.434274	0.158079	0.666178
CFL1	0.158767	0.158118	0.666178
SET	0.192413	0.158122	0.666178
CHMP1B	-0.392268	0.158122	0.666178
TOR1AIP2	0.249905	0.158633	0.667534
SERINC5	0.431998	0.158778	0.667534
TMED10	0.221391	0.158793	0.667534
TXNDC11	0.463796	0.158846	0.667534
PHF6	-0.344646	0.158961	0.667595
PDLIM2	-0.229038	0.159234	0.667692
PSMC2	0.238735	0.159285	0.667692
VPS51	-0.299142	0.159312	0.667692
ARL16	-0.352524	0.15949	0.667692
CYTH2	-0.331131	0.159496	0.667692
C1orf174	0.300142	0.159587	0.667692
ZNF146	0.364923	0.159798	0.668156
PNPT1	0.592803	0.160008	0.668233
FAM207A	0.352047	0.160018	0.668233
MGST3	-0.266798	0.160275	0.668879
TMX1	0.234164	0.160438	0.668879
CDK10	0.426572	0.160475	0.668879
CD79A	1.63852	0.16068	0.669317
SFT2D3	-0.754486	0.16081	0.669405
PSMB8	-0.227033	0.160903	0.669405
PIGX	0.413915	0.161356	0.67087
FEZ2	-0.273044	0.161831	0.671415
ROGDI	-0.35096	0.161973	0.671415
FMC1	0.290171	0.162053	0.671415
H1F0	0.629829	0.162079	0.671415
APTX	0.329093	0.162182	0.671415
SASH3	0.271113	0.162229	0.671415
ARL6IP4	-0.205032	0.162465	0.671415
BAG1	0.247659	0.162563	0.671415
RPS29	-0.377071	0.162591	0.671415
FIS1	-0.275505	0.162599	0.671415
PPIG	-0.270659	0.162645	0.671415
AREG	0.898702	0.16273	0.671415
MIR22HG	0.491328	0.162943	0.671415
PTS	0.40525	0.163068	0.671415
ILF3-DT	0.554115	0.163133	0.671415
LUC7L3	-0.333583	0.163142	0.671415
OSBPL1A	-0.591636	0.163205	0.671415
SRD5A3	-0.500439	0.16332	0.671444
C19orf53	-0.188655	0.163457	0.671444
ACSL4	0.324175	0.163516	0.671444
CYSTM1	0.32325	0.16366	0.671486
QTRT2	0.298445	0.163728	0.671486
BRI3BP	-0.231234	0.163894	0.671512
CSAD	0.412773	0.163936	0.671512
MSLN	1.05945	0.164363	0.672846
LGALS8	0.309513	0.16447	0.672867
VKORC1	-0.28018	0.164657	0.673218
GSR	0.323836	0.164954	0.673653
SLC25A6	-0.247168	0.165076	0.673653
NOP14	0.304975	0.165256	0.673653
TMEM219	-0.182397	0.165316	0.673653
C19orf38	-0.234151	0.165328	0.673653
SNAPC1	-0.507526	0.165423	0.673653
CELF2	0.202614	0.165473	0.673653
TMEM183A	0.247417	0.166089	0.674911
PAOX	-0.361818	0.166095	0.674911
DOT1L	0.55105	0.166128	0.674911
ERGIC1	0.261576	0.166188	0.674911
CAMKK2	0.29292	0.166356	0.675178
PCBP1	-0.203142	0.166647	0.675182
ATP6V1H	-0.320955	0.166737	0.675182
SSR1	-0.174507	0.166903	0.675182
HPS4	0.307527	0.167298	0.675182
ATG7	-0.47154	0.167407	0.675182
ATP11A	-0.33625	0.167414	0.675182
CHCHD2	-0.181786	0.167458	0.675182
RFTN1	0.250975	0.16747	0.675182
PKIB	-0.569942	0.167599	0.675182
PET100	0.358268	0.167744	0.675182
GOPC	-0.330477	0.167892	0.675182
MRPL34	-0.276995	0.167929	0.675182
MBNL1	0.253832	0.168207	0.675182
TNFAIP8L1	-0.494894	0.168273	0.675182
ARHGDIA	0.250686	0.168286	0.675182
ADAP1	-0.34945	0.168387	0.675182
RSL1D1	-0.195483	0.16844	0.675182
ALOX5AP	0.585895	0.168467	0.675182
SHOC2	0.342889	0.168493	0.675182
RRS1	-0.432076	0.168495	0.675182
LMO2	-0.262884	0.168642	0.675182
ELMO1	0.28275	0.168673	0.675182
TMEM242	0.302117	0.168694	0.675182
MEAF6	0.208281	0.168998	0.67559
EPC1	0.25547	0.168999	0.67559
ARIH2	0.234055	0.169271	0.67563
TATDN3	-0.40748	0.169348	0.67563
CCDC170	-0.79903	0.169379	0.67563
CTBP2	-0.243405	0.169546	0.67563
RABEP2	0.369925	0.169827	0.67563
RAB9A	-0.386885	0.169834	0.67563
DARS	-0.224232	0.170026	0.67563
C11orf1	-0.394553	0.170106	0.67563
SCAMP1	-0.292294	0.170192	0.67563
MAP7D1	0.252428	0.170201	0.67563
DDX49	0.257681	0.170447	0.67563
TNFSF10	0.913859	0.170549	0.67563
MRPL41	-0.231946	0.17056	0.67563
ZCCHC7	-0.335553	0.17058	0.67563
TMEM199	0.42041	0.170609	0.67563
PARP10	0.489787	0.170873	0.67563
FAM76B	0.284969	0.170892	0.67563
CERS6	0.434561	0.171116	0.67563
LONRF1	0.386232	0.171222	0.67563
CCM2	-0.242457	0.171317	0.67563
EDEM2	0.306593	0.171333	0.67563
ZDHHC3	0.248019	0.171436	0.67563
MSL2	0.392337	0.171633	0.67563
BCL11A	0.265309	0.171648	0.67563
METTL16	0.565819	0.171973	0.67563
KMT2B	-0.440474	0.172023	0.67563
THAP11	-0.290958	0.172048	0.67563
C3orf38	0.320637	0.172176	0.67563
TNNI2	-0.427498	0.172359	0.67563
FAM43A	-0.744088	0.172363	0.67563
CCNDBP1	-0.245842	0.172395	0.67563
EXT2	0.446571	0.172434	0.67563
CREM	0.643766	0.172446	0.67563
SNX29	-0.298469	0.17255	0.67563
CTSZ	-0.205492	0.172568	0.67563
MGAT2	0.302413	0.172762	0.675992
IRGQ	-0.48948	0.173002	0.676529
MRPL51	-0.234929	0.173601	0.678473
MRPS18C	0.264657	0.174194	0.680389
ZNF431	-0.406954	0.174525	0.680566
HMGN2	0.215894	0.174543	0.680566
ELL2	1.07396	0.174612	0.680566
TMEM256	-0.209906	0.174649	0.680566
WAC	-0.203644	0.174776	0.680664
TCERG1	0.207845	0.175025	0.681235
KANSL1	-0.313924	0.175239	0.681505
PTAFR	-0.621264	0.1753	0.681505
SRM	-0.304001	0.175571	0.681876
ASNSD1	-0.298265	0.175751	0.681876
SRRT	0.275902	0.176043	0.681876
NUP37	-0.377515	0.176074	0.681876
CALHM2	-0.30105	0.176115	0.681876
ITGB1BP1	-0.251163	0.176173	0.681876
GATAD2A	0.37991	0.176284	0.681876
SH3GLB1	0.2131	0.176294	0.681876
FAM133B	0.193217	0.17659	0.681876
NSMCE2	-0.340568	0.176658	0.681876
NR2C1	0.426585	0.176675	0.681876
KHSRP	-0.273929	0.176675	0.681876
QPCT	-0.480644	0.176817	0.681876
ITPK1	0.338317	0.176945	0.681876
HNRNPU	0.257035	0.176965	0.681876
EBLN3P	0.284691	0.177098	0.681876
COPS9	-0.214789	0.177305	0.681876
MTRNR2L12	0.275407	0.177338	0.681876
MRPL14	-0.227091	0.177423	0.681876
RNF145	0.262298	0.177544	0.681876
TOPORS	0.39221	0.177613	0.681876
CYTIP	-0.269198	0.177653	0.681876
RILP	0.328301	0.177818	0.682114
RAB21	-0.315895	0.17823	0.683302
CCDC6	0.333039	0.178577	0.683971
AP1G1	0.32921	0.178611	0.683971
PDE7A	0.362703	0.17895	0.684769
FBXL15	-0.241244	0.179144	0.684769
PAIP2	0.167952	0.179157	0.684769
SLC35C2	0.248335	0.17931	0.684769
ATP2A2	0.3086	0.179334	0.684769
CMC1	-0.241532	0.179516	0.68507
MPHOSPH6	0.285064	0.179892	0.685473
RDH11	-0.413405	0.179949	0.685473
SLC12A9	0.259859	0.17995	0.685473
KMT5B	-0.374942	0.180035	0.685473
NT5C2	0.41018	0.180219	0.685531
BORCS7	-0.314626	0.180256	0.685531
SMIM14	-0.251862	0.180392	0.685653
NMNAT1	-0.654013	0.181001	0.687438
RPAP2	0.389876	0.18113	0.687438
UBE2D1	-0.209678	0.181172	0.687438
LGALS2	-0.459658	0.181354	0.687739
DERL1	0.259241	0.181515	0.687957
SCYL2	0.36305	0.181741	0.68842
EVI2B	-0.324465	0.182258	0.68925
TMEM11	0.27486	0.182434	0.68925
STAT6	0.254941	0.182574	0.68925
HSPBP1	0.404542	0.182613	0.68925
HSPD1	0.206634	0.182834	0.68925
HIPK3	-0.271342	0.182835	0.68925
UBE2G1	0.25427	0.18289	0.68925
SNAPC5	-0.392618	0.182894	0.68925
GALNT3	0.356144	0.182894	0.68925
GABARAP	0.50605	0.183024	0.689347
APOL6	0.58676	0.183311	0.689779
TAF8	0.4895	0.183421	0.689779
TBC1D15	-0.255493	0.183497	0.689779
CSPP1	0.339685	0.183554	0.689779
TM9SF4	-0.342126	0.183814	0.689851
ZDHHC6	0.372499	0.183971	0.689851
NUDT16L1	-0.242423	0.184074	0.689851
ARL6IP6	0.282883	0.184223	0.689851
CD69	0.790644	0.184258	0.689851
ST6GAL1	-0.452026	0.184296	0.689851
SF3A2	0.391241	0.184378	0.689851
HLA-DOB	0.325191	0.184515	0.689851
PSMB10	0.480011	0.184552	0.689851
AC116366.1	0.767577	0.184611	0.689851
STX8	-0.256808	0.184848	0.690043
JPT1	0.262247	0.18487	0.690043
MRPS2	-0.287924	0.185223	0.690597
REEP4	0.409069	0.185352	0.690597
BATF	0.40534	0.185425	0.690597
HMOX2	-0.236064	0.185434	0.690597
DDX1	-0.314581	0.185792	0.690791
STAMBP	0.349003	0.185852	0.690791
CYBRD1	-0.667789	0.185951	0.690791
XKR8	0.609174	0.185991	0.690791
RASGRP4	-0.435365	0.186519	0.690791
VAMP5	0.271491	0.186602	0.690791
GPR155	-0.626059	0.186756	0.690791
GANC	-0.350253	0.186819	0.690791
NUP153	0.451972	0.186932	0.690791
NFATC1	0.697257	0.186996	0.690791
CS	-0.244516	0.187094	0.690791
STN1	-0.37348	0.187109	0.690791
SERPINA1	-0.456703	0.187111	0.690791
PCNX4	-0.503928	0.187257	0.690791
MRPS11	-0.272234	0.18733	0.690791
TMSB4X	-0.271351	0.187413	0.690791
LIAS	-0.377114	0.187488	0.690791
POLR2J3.1	0.420206	0.187531	0.690791
SLC24A4	0.365589	0.187575	0.690791
NUCKS1	-0.255261	0.187673	0.690791
CNIH1	-0.207913	0.187763	0.690791
IL32	-0.99933	0.187774	0.690791
KTN1	0.19923	0.188395	0.692122
AC012615.1	-0.509882	0.188427	0.692122
TMEM50A	0.189512	0.188479	0.692122
PRAM1	-0.288218	0.18873	0.692122
GOSR1	0.265178	0.188858	0.692122
METTL15	-0.708779	0.188894	0.692122
GPBP1	0.233824	0.188939	0.692122
DDX54	0.230479	0.188969	0.692122
DCP1A	0.402241	0.189118	0.692287
SAMD8	0.383644	0.189267	0.692332
NCK1	-0.311316	0.189339	0.692332
PNPLA6	0.283473	0.189491	0.692497
SLC43A2	-0.315741	0.189628	0.692497
DEK	0.218946	0.189697	0.692497
PIM1	1.26809	0.190081	0.693017
TLK2	0.315746	0.190138	0.693017
HNRNPA1	-0.200909	0.190152	0.693017
TRNT1	-0.462302	0.190427	0.693416
PRKACA	-0.279943	0.190722	0.693416
WTAP	0.2094	0.190852	0.693416
C15orf61	-0.234414	0.190893	0.693416
SND1	-0.275522	0.190929	0.693416
TBC1D9	-0.316424	0.190963	0.693416
GLRX5	-0.254475	0.191033	0.693416
YPEL2	-0.402812	0.191096	0.693416
PELO	-0.620872	0.191266	0.693652
HPS1	0.251953	0.191458	0.69397
NMI	0.433941	0.191567	0.693985
RRM2B	-0.354631	0.19206	0.695381
ABRACL	-0.178618	0.192161	0.695381
DMXL2	-0.794003	0.19241	0.695497
NXF1	0.274925	0.192496	0.695497
MAGEF1	-0.369299	0.192507	0.695497
SREBF2	0.371337	0.19275	0.695994
DESI1	0.300427	0.193049	0.696462
PTGER4	0.254924	0.193089	0.696462
EMC3	0.241591	0.193355	0.696782
KLHL6	0.373963	0.193485	0.696782
AL357060.1	-0.487283	0.193492	0.696782
PSMC6	0.268191	0.193828	0.697613
MT-CYB	-0.236192	0.194063	0.697732
SETD2	0.275844	0.194071	0.697732
ATP6AP1	0.233881	0.194202	0.697826
PLIN3	0.21694	0.194516	0.698198
PRRC2C	0.189481	0.194516	0.698198
PBX2	0.272865	0.194829	0.698942
TRMT10C	0.259336	0.195133	0.699402
BCCIP	0.257993	0.195167	0.699402
RYK	-0.649141	0.195545	0.700348
TMEM127	0.373093	0.195642	0.700348
ARID3A	-0.649319	0.195809	0.700348
SBNO1	-0.33491	0.195945	0.700348
LYRM4	-0.230088	0.196052	0.700348
APAF1	0.23548	0.196064	0.700348
PXK	0.249953	0.196275	0.700726
POLDIP2	0.23802	0.196463	0.701021
CYTOR	-0.302349	0.196808	0.701873
PABPC1	-0.176289	0.197005	0.70215
SF3B5	-0.226107	0.197096	0.70215
TSHZ1	0.399767	0.197331	0.70261
ENDOG	-0.487099	0.19774	0.703044
CWC25	0.345762	0.197749	0.703044
PARVB	-0.37397	0.197894	0.703044
SURF6	0.357674	0.197999	0.703044
NDUFB2	-0.175065	0.198017	0.703044
USP33	0.226841	0.19864	0.703044
CHD4	0.288301	0.198679	0.703044
BTN2A2	-0.353856	0.198681	0.703044
PCBP2	-0.171663	0.198707	0.703044
UBE2J2	-0.207204	0.198722	0.703044
MRPS23	-0.230536	0.198724	0.703044
GMPR2	0.263013	0.198784	0.703044
PGP	-0.324081	0.198829	0.703044
B4GALT1	0.311081	0.199023	0.703056
CREG1	0.231284	0.199044	0.703056
GDE1	-0.246703	0.199512	0.704135
CDV3	-0.404154	0.199561	0.704135
NCK2	-0.424319	0.199699	0.704246
MECP2	0.275495	0.199957	0.704287
LSM4	-0.193274	0.199986	0.704287
CD9	-0.847095	0.200075	0.704287
LYST	-0.250477	0.200134	0.704287
SERF2	0.151569	0.200695	0.705887
TWF1	0.302846	0.201073	0.706681
EMILIN2	0.350832	0.201134	0.706681
STK38L	-0.344774	0.201777	0.708565
CENPW	-0.36907	0.201921	0.708697
LAIR1	-0.49401	0.202144	0.708741
ENTPD4	0.325986	0.20217	0.708741
IGHD	1.82185	0.202254	0.708741
WDR73	-0.417758	0.202652	0.709394
NLRC5	0.463386	0.202716	0.709394
RPS26	-0.639701	0.202771	0.709394
TBC1D20	0.331669	0.202867	0.709394
PKM	0.203297	0.203029	0.709444
CSF2RA	-0.32835	0.203095	0.709444
GGNBP2	0.194799	0.203417	0.710123
TBC1D9B	0.221758	0.203625	0.710123
GLI4	-0.358421	0.203681	0.710123
GTPBP4	0.279342	0.20377	0.710123
MTMR12	0.390155	0.204099	0.710123
BPTF	-0.206996	0.204123	0.710123
PDCD6	-0.19505	0.204134	0.710123
NCBP3	0.2444	0.204152	0.710123
RALGAPA1	0.528165	0.204251	0.710123
CITED2	-0.307501	0.204636	0.710884
HLA-DQA2	-2.11319	0.204684	0.710884
ZNF721	-0.336011	0.204964	0.711445
TSC22D1	0.673955	0.205367	0.711445
PIN4	0.200306	0.205576	0.711445
ZFAND2A	0.349812	0.205583	0.711445
TTC9C	0.472142	0.205753	0.711445
VTI1A	0.243839	0.20579	0.711445
GTF3C6	0.211253	0.205884	0.711445
RMI1	-0.615311	0.205909	0.711445
GHRL	-0.387539	0.205921	0.711445
VPS13C	0.26676	0.205984	0.711445
ARFGAP3	0.230057	0.206023	0.711445
MAIP1	0.379635	0.206317	0.711767
ABCD3	0.454866	0.206432	0.711767
ATG2A	0.490031	0.206543	0.711767
ALDH3A2	-0.382696	0.206545	0.711767
SUCLG1	-0.193624	0.206875	0.711903
KLF11	0.449076	0.206896	0.711903
DPP4	0.614231	0.206906	0.711903
UBA1	0.2578	0.20734	0.713028
STX16	0.303309	0.207782	0.714176
TSTA3	0.240212	0.207913	0.714256
FYB1	-0.257569	0.208251	0.714937
SEC24C	0.510757	0.208326	0.714937
FAM135A	0.361194	0.208588	0.715445
PDCD7	-0.31245	0.208689	0.715445
UBE2F	0.253084	0.208912	0.715634
UBR1	0.412865	0.20896	0.715634
ANXA5	-0.172986	0.20938	0.715956
SNRPB2	0.18016	0.20951	0.715956
GADD45GIP1	0.171722	0.209813	0.715956
MGAT4B	-0.537714	0.209919	0.715956
PNP	-0.381408	0.20993	0.715956
FO393401.1	-0.361747	0.21	0.715956
TMEM131	-0.208034	0.210255	0.715956
PLAGL1	-0.331392	0.210297	0.715956
ARHGAP9	-0.190644	0.210306	0.715956
PTP4A2	0.298476	0.210326	0.715956
COX5A	0.204287	0.210529	0.715956
GALM	0.398772	0.210591	0.715956
DHX29	0.219374	0.210824	0.715956
TIMM50	0.227347	0.210912	0.715956
MAP4K5	0.224576	0.210969	0.715956
RPS6KA1	-0.193071	0.211078	0.715956
UPF2	0.219832	0.211141	0.715956
ARPC5L	0.220996	0.211177	0.715956
RSL24D1	-0.172962	0.211507	0.715956
IQGAP1	0.182544	0.21155	0.715956
KRTCAP2	0.27387	0.211561	0.715956
ASMTL	0.326183	0.21163	0.715956
ZRSR2	0.324907	0.211678	0.715956
THAP9-AS1	0.235318	0.211848	0.715956
PREX1	-0.199612	0.21185	0.715956
FDX1	-0.222532	0.211856	0.715956
DCLRE1C	0.361027	0.211964	0.715957
RAP2B	0.182309	0.212355	0.716915
DLGAP4	0.301086	0.212576	0.717164
CCDC112	-0.224485	0.212688	0.717164
ADGRE2	0.438976	0.212753	0.717164
PHF3	0.287699	0.212922	0.717371
POLDIP3	0.258614	0.213233	0.718035
TCEAL1	-0.488359	0.213335	0.718035
HIST3H2A	0.428888	0.213541	0.718069
NUDT3	-0.284395	0.213592	0.718069
PLXDC2	-0.263163	0.21367	0.718069
CTDSP2	-0.219937	0.213823	0.71822
ACAT2	-0.277203	0.21417	0.719022
GALC	0.402453	0.214676	0.7193
SAMD1	-0.504244	0.214767	0.7193
SPINT1	0.269853	0.214773	0.7193
GPAT3	0.257666	0.214782	0.7193
NDUFB10	-0.16408	0.214794	0.7193
SDF4	0.216521	0.215003	0.719636
GYPC	-0.276762	0.215269	0.719884
CPEB2	0.596741	0.215376	0.719884
KLF3	0.204768	0.215425	0.719884
PIM3	0.600923	0.21551	0.719884
RBMX2	-0.333442	0.215662	0.719889
GIMAP1	-0.679354	0.215728	0.719889
NFYB	-0.286723	0.215946	0.720253
LSM8	-0.28647	0.216107	0.720429
SMAD5	0.335311	0.216231	0.720479
NPC2	-0.168597	0.216678	0.721464
FAM114A2	-0.398427	0.216743	0.721464
ZNF766	0.547163	0.216885	0.721576
WIPF1	0.177511	0.217449	0.723088
IL6ST	-0.31587	0.217623	0.723305
PHETA1	-0.590948	0.21789	0.723485
PPM1M	0.298303	0.217938	0.723485
RNF114	0.235759	0.218021	0.723485
BRD1	-0.36639	0.218142	0.723485
MTF2	-0.299047	0.218222	0.723485
SYNGR2	0.181151	0.218697	0.7247
ST14	0.266716	0.219029	0.725119
ARRDC3	0.341488	0.219042	0.725119
BSG	0.197966	0.219533	0.726268
FAM78A	0.33569	0.219607	0.726268
LMBR1L	0.282481	0.219742	0.72635
BCL7B	0.269178	0.220148	0.726422
SAE1	0.300913	0.220149	0.726422
SHLD2	0.336527	0.220402	0.726422
SUMO2	-0.169603	0.220499	0.726422
CCP110	0.519725	0.220557	0.726422
PSMD10	-0.358244	0.22056	0.726422
SESN2	0.624729	0.220599	0.726422
FGD5-AS1	-0.254735	0.220742	0.726422
MED27	-0.277447	0.220803	0.726422
DOCK2	0.190706	0.220857	0.726422
ABTB1	-0.316893	0.22117	0.726596
PLEKHG2	0.509303	0.221218	0.726596
SEC11C	0.217863	0.221336	0.726596
OXLD1	0.226715	0.221347	0.726596
NUDT21	0.25291	0.221884	0.728
ANXA4	0.198872	0.222293	0.72854
NHSL2	-0.721077	0.222306	0.72854
IGFLR1	0.341873	0.222378	0.72854
RAN	-0.21385	0.222653	0.728804
C9orf78	0.198745	0.222736	0.728804
HIVEP1	-0.380447	0.222788	0.728804
RAP1A	-0.169716	0.222959	0.728985
CLPB	0.283675	0.223062	0.728985
SH3BP1	0.273413	0.223211	0.729111
TIMM10B	0.290323	0.224778	0.733713
ZCCHC9	0.296281	0.224895	0.733713
KCTD20	-0.268472	0.225029	0.733713
SMARCD2	-0.233597	0.225061	0.733713
IDI1	-0.298514	0.225572	0.735017
C9orf16	-0.195467	0.225829	0.735495
HDLBP	0.223453	0.226225	0.735495
AKAP9	-0.212671	0.226288	0.735495
FYN	-0.267139	0.226361	0.735495
POP5	-0.236167	0.226593	0.735495
RALBP1	-0.181113	0.226621	0.735495
YWHAE	0.177958	0.226733	0.735495
RBM22	0.202975	0.22682	0.735495
SPG21	-0.179277	0.226901	0.735495
ADK	-0.279972	0.226971	0.735495
NDUFA7	0.325834	0.227043	0.735495
BCLAF1	0.159197	0.227148	0.735495
QKI	-0.300084	0.227222	0.735495
GMFG	-0.156034	0.227269	0.735495
YIF1B	0.228562	0.227728	0.736492
CPNE8	-0.43822	0.22783	0.736492
SLC25A19	-0.329125	0.227944	0.736492
ATXN3	-0.224629	0.228073	0.736492
ZNF267	0.278855	0.228492	0.736492
FGD3	0.310506	0.228531	0.736492
FHL3	0.387031	0.228642	0.736492
EDRF1	0.359541	0.228731	0.736492
CCDC71L	-0.442911	0.228768	0.736492
PMP22	-0.609908	0.228795	0.736492
NFU1	-0.33225	0.228796	0.736492
ABCB8	0.558849	0.229022	0.736863
CNOT6L	-0.343803	0.229353	0.737347
XPOT	0.387827	0.229394	0.737347
ZC3HAV1	0.267145	0.229672	0.737882
ATP5F1D	-0.174701	0.230155	0.739078
KCNMB1	0.304413	0.230432	0.739609
RRP1B	0.290502	0.230778	0.740152
ODC1	0.226175	0.230824	0.740152
TULP4	0.455351	0.23099	0.740242
IVD	-0.301584	0.231092	0.740242
DNAJA1	0.249857	0.231186	0.740242
THOC3	-0.349195	0.231298	0.740242
DNAJC19	-0.223404	0.23186	0.741129
RAB20	0.499363	0.231881	0.741129
NR1H2	0.20989	0.232188	0.741129
IREB2	0.307565	0.232255	0.741129
EIF2A	-0.185871	0.23228	0.741129
SNF8	-0.189188	0.232307	0.741129
SOS2	-0.362596	0.232356	0.741129
SMARCC1	0.237216	0.233137	0.74314
PHKG2	-0.238047	0.233255	0.74314
NDUFAF4	-0.277411	0.233322	0.74314
FOXO3	0.474249	0.233609	0.743204
ELP5	-0.29208	0.233612	0.743204
MRPS30	0.202401	0.233677	0.743204
ZNF787	-0.522244	0.233931	0.743654
RNPEPL1	-0.434579	0.234172	0.743808
NUCB2	0.254258	0.234203	0.743808
RNF38	-0.366494	0.234672	0.744513
CCDC69	0.241141	0.234739	0.744513
SMARCE1	0.270989	0.234761	0.744513
PDCD11	-0.498273	0.235046	0.74506
DEAF1	0.304067	0.235372	0.745462
C1QA	1.68036	0.235397	0.745462
AEBP2	0.342375	0.235964	0.746902
LRRK2	-0.385143	0.236237	0.747207
AP3S1	0.19688	0.236393	0.747207
VSIG4	-1.12848	0.236398	0.747207
SDHAF3	-0.271364	0.236653	0.747263
WASHC2A	0.288229	0.236753	0.747263
DAP3	-0.174472	0.236846	0.747263
CCDC57	-0.200047	0.236866	0.747263
MED31	-0.367334	0.237199	0.74796
CGGBP1	0.226972	0.237531	0.748155
ZBED1	0.200348	0.237827	0.748155
PLEKHF2	0.290402	0.237986	0.748155
CNPY2	0.176693	0.238043	0.748155
DNAJC4	-0.222852	0.238061	0.748155
B4GALT3	0.383815	0.238064	0.748155
PLBD2	0.366403	0.238144	0.748155
DEF8	-0.282967	0.238162	0.748155
RBM27	-0.367646	0.238297	0.748226
GATC	-0.374522	0.238592	0.748798
CYB561D2	-0.225668	0.238748	0.748933
IER5L	-0.724176	0.238898	0.74905
ZMYM4	0.326473	0.23907	0.749238
MARK3	0.20579	0.239486	0.74946
SPEN	0.243944	0.239501	0.74946
COQ7	-0.328204	0.239522	0.74946
KPNA1	0.292769	0.239593	0.74946
RAB1B	0.219303	0.239939	0.750007
MAPK14	-0.265959	0.240054	0.750007
TMBIM4	-0.159472	0.240106	0.750007
ALG8	-0.385529	0.240225	0.750025
LRRFIP1	0.141482	0.240569	0.750746
SULT1A1	0.610386	0.241242	0.751161
SORL1	-0.5246	0.241681	0.751161
CLEC2D	0.376343	0.241682	0.751161
GRAP2	0.92587	0.241713	0.751161
NUDCD1	-0.453681	0.241793	0.751161
LEPROTL1	0.234039	0.241913	0.751161
WDR13	-0.29104	0.241985	0.751161
PIBF1	0.332562	0.242032	0.751161
GNL3	0.238899	0.242065	0.751161
CD81	-0.507378	0.242192	0.751161
TM9SF3	0.215584	0.242265	0.751161
RAB11B	0.291458	0.242276	0.751161
RPE	-0.32163	0.242324	0.751161
AGPAT4	0.714533	0.242405	0.751161
THAP5	0.366827	0.242502	0.751161
PGAM1	0.149447	0.242511	0.751161
ORAI1	-0.312477	0.242805	0.751723
GSTK1	0.156455	0.243005	0.751756
TRIT1	-0.346904	0.24315	0.751756
COASY	0.266666	0.243469	0.751756
RAB11FIP4	-0.355216	0.243569	0.751756
DFFA	-0.323311	0.243617	0.751756
MRPS21	-0.176143	0.24369	0.751756
TCF7	-0.481251	0.243693	0.751756
BCAT1	-0.52139	0.243721	0.751756
ATP2B1	-0.250427	0.244459	0.75342
CLSPN	0.993243	0.244487	0.75342
UTP18	0.190139	0.245014	0.754192
PARP12	0.43199	0.245214	0.754192
AES	0.212827	0.24525	0.754192
ANAPC1	0.342235	0.24531	0.754192
WDR55	-0.302649	0.245326	0.754192
PFKL	0.229338	0.245419	0.754192
MKI67	0.949071	0.245575	0.754324
NAV1	-0.286932	0.245757	0.754534
LINC00467	0.615355	0.246002	0.754744
MAGT1	0.252212	0.246053	0.754744
ACYP2	-0.254338	0.246453	0.755453
UBR3	0.323293	0.246568	0.755453
TMEM251	-0.299682	0.246778	0.755453
ZFYVE16	-0.322917	0.246952	0.755453
TMEM120B	0.342827	0.247171	0.755453
NDUFC1	-0.291041	0.247474	0.755453
AKAP8	0.290722	0.247492	0.755453
ASH2L	-0.354338	0.247565	0.755453
NDUFA9	0.181103	0.24781	0.755453
CCR5	0.666866	0.247828	0.755453
PCMT1	-0.163288	0.247884	0.755453
HLA-C	0.340688	0.247953	0.755453
LYL1	-0.203699	0.248032	0.755453
CNPY3	-0.1513	0.248103	0.755453
PDS5A	0.179873	0.248212	0.755453
RBM47	0.234075	0.248227	0.755453
CEMIP2	-0.461097	0.24823	0.755453
ELOVL1	-0.175665	0.248427	0.755453
GLRX	-0.19338	0.248444	0.755453
NUCB1	0.2387	0.248768	0.755645
LACTB2	-0.322296	0.248974	0.755645
MAP2K1	0.190395	0.248983	0.755645
VMA21	-0.180645	0.248987	0.755645
KLHL8	-0.343949	0.249094	0.755645
PSMD2	-0.162346	0.24929	0.755645
PIGBOS1	-0.391289	0.249548	0.755645
SIPA1	-0.175402	0.249667	0.755645
CLSTN1	0.284216	0.249708	0.755645
HNRNPA3	0.163368	0.249789	0.755645
EPN1	0.245493	0.249868	0.755645
RHOT1	0.234267	0.250309	0.755645
MRPS36	-0.21582	0.250334	0.755645
LYPLAL1	-0.348112	0.250344	0.755645
APOPT1	-0.209987	0.250522	0.755645
DGKD	0.277298	0.250523	0.755645
CLEC2B	-0.207999	0.250545	0.755645
ITGA4	0.21518	0.250555	0.755645
CDC42EP4	0.660811	0.25084	0.755969
UBE2W	-0.273787	0.25089	0.755969
ARPP19	0.210803	0.251216	0.756286
KMT2A	-0.256105	0.251228	0.756286
COX7A2	-0.145028	0.251337	0.756286
METTL5	-0.218291	0.25156	0.756345
NUBP1	-0.200815	0.251719	0.756345
LINC02001	-0.308579	0.251852	0.756345
EMC7	-0.20177	0.2519	0.756345
ACAD9	-0.386779	0.252064	0.756345
BICD2	0.182968	0.252132	0.756345
ZNF655	0.205512	0.252153	0.756345
SLC1A5	-0.210158	0.252272	0.75636
ID1	-0.507338	0.252559	0.756879
AKR7A2	-0.235614	0.253058	0.75711
ATOX1	0.178963	0.253068	0.75711
RFC1	0.189106	0.253192	0.75711
GPR160	-0.303636	0.253263	0.75711
N4BP2L1	0.188102	0.253291	0.75711
NME6	0.31524	0.25332	0.75711
APOL1	0.550919	0.253648	0.757752
GALNT2	0.333409	0.253786	0.757823
DENND4B	0.322315	0.25402	0.75799
UBA5	0.222387	0.254104	0.75799
GFPT1	-0.346848	0.254229	0.75799
NELFE	0.220478	0.254299	0.75799
PLCD1	0.301305	0.254687	0.758806
SAMD4B	-0.339056	0.254938	0.759214
KLHL18	0.286889	0.255099	0.759355
USO1	-0.217699	0.255336	0.759532
ADAM9	0.312765	0.255397	0.759532
MICAL1	0.201202	0.255502	0.759532
AC096667.1	-0.332658	0.255922	0.760441
ZNF281	0.31391	0.256209	0.760953
GNA13	0.373015	0.256409	0.761206
SFSWAP	0.205682	0.256576	0.761363
CALCOCO2	0.224091	0.257121	0.761725
RBBP6	0.222995	0.257174	0.761725
PAWR	0.625493	0.257203	0.761725
TATDN1	-0.227217	0.257275	0.761725
PER1	0.333935	0.25771	0.761725
HLA-E	0.179564	0.257774	0.761725
SYS1	0.291617	0.257876	0.761725
TIGAR	0.21574	0.257882	0.761725
TROVE2	0.175494	0.257895	0.761725
JUN	0.68704	0.257922	0.761725
GABPA	0.324181	0.258157	0.761725
EID1	-0.142351	0.258249	0.761725
PTPRJ	0.252713	0.258266	0.761725
SECISBP2	0.210478	0.258303	0.761725
KDSR	0.221726	0.258443	0.761798
ACTR1A	0.272579	0.258731	0.762088
MCFD2	-0.235548	0.25877	0.762088
KRAS	-0.269741	0.259328	0.763129
ARMC10	0.223089	0.259354	0.763129
RCN2	-0.204656	0.259744	0.763235
COMMD9	0.160268	0.25992	0.763235
ORC4	0.288049	0.260064	0.763235
NCKAP1L	0.170087	0.26007	0.763235
B4GALT5	0.454413	0.260344	0.763235
MSR1	-0.819197	0.260367	0.763235
TNFAIP8	-0.286335	0.260367	0.763235
GSDMD	0.247745	0.260414	0.763235
NELFCD	0.227008	0.260423	0.763235
GK	0.265837	0.260874	0.763928
GRHPR	-0.245998	0.260943	0.763928
SSR3	-0.169165	0.261005	0.763928
DCAF8	-0.351306	0.261173	0.764084
RNF20	0.291755	0.26134	0.764156
CEBPZOS	0.181028	0.261481	0.764156
ZFPM1	-0.526211	0.261543	0.764156
CUL5	-0.234269	0.261705	0.764293
ACIN1	0.222828	0.262094	0.764632
SURF1	0.241286	0.262441	0.764632
HNRNPH1	0.179003	0.262442	0.764632
RAB8B	0.285862	0.262484	0.764632
CPVL	-0.401833	0.262659	0.764632
ACAP1	0.158517	0.263045	0.764632
DYRK1A	-0.240845	0.263045	0.764632
MOB1A	0.159636	0.263088	0.764632
ACP1	-0.166346	0.263185	0.764632
DCTPP1	0.263591	0.263186	0.764632
XCR1	-0.623338	0.263191	0.764632
TSPAN3	-0.223505	0.263313	0.764632
RAP2A	-0.395254	0.263341	0.764632
PDLIM7	0.341519	0.263645	0.764632
DDX52	0.248723	0.263667	0.764632
PRKCSH	-0.243793	0.264008	0.764632
MED6	0.269822	0.264038	0.764632
SMARCD1	0.257772	0.2642	0.764632
NCF2	-0.20375	0.264205	0.764632
MAPK1IP1L	0.234587	0.264264	0.764632
GNPAT	-0.298831	0.264348	0.764632
LRRFIP2	0.194803	0.26451	0.764632
TLR8	-0.452039	0.264532	0.764632
UGGT1	0.385039	0.264583	0.764632
CHMP1A	0.252441	0.265292	0.76604
NSD3	0.167843	0.265301	0.76604
RPL36AL	-0.159708	0.265607	0.766591
CGAS	0.390339	0.265801	0.766818
TAB3	0.497613	0.26593	0.766857
LAMTOR3	-0.27084	0.266194	0.767284
DNAJB12	0.210472	0.26631	0.767288
ING3	-0.322901	0.266506	0.767331
PRPF8	0.174803	0.266556	0.767331
RAB13	0.370774	0.266829	0.767604
UVRAG	0.195348	0.266939	0.767604
LAPTM5	0.175354	0.267081	0.767604
NCKAP5L	-0.305946	0.267161	0.767604
ELOF1	-0.23021	0.267229	0.767604
FAM120AOS	0.221387	0.26736	0.767648
ARHGEF40	-0.346803	0.267563	0.767901
TRIO	0.267689	0.26784	0.768083
WDR18	0.242872	0.267909	0.768083
RAPGEF1	0.277414	0.267998	0.768083
SNCA	-0.383273	0.268105	0.768083
MRPS35	0.191964	0.268205	0.768083
SART3	-0.400536	0.268513	0.768308
RBP7	-2.83821	0.268616	0.768308
PFDN4	-0.190919	0.26863	0.768308
TIMM17A	0.177888	0.268886	0.768709
SNRPC	0.164378	0.26914	0.769102
COMMD1	-0.17053	0.269573	0.769726
HCLS1	0.200205	0.26959	0.769726
SAR1A	0.22812	0.269725	0.769783
DDX41	0.284139	0.270593	0.771403
COMMD10	-0.19723	0.270739	0.771403
IL3RA	-0.517196	0.270775	0.771403
TIPRL	0.176	0.270851	0.771403
IFT27	0.238781	0.270874	0.771403
ABHD14B	0.302889	0.271165	0.771642
NOA1	-0.233372	0.271286	0.771642
SLC38A10	-0.253944	0.271306	0.771642
SMDT1	-0.230627	0.271513	0.771902
GABARAPL1	0.337767	0.271767	0.771995
LINC02182	-0.845759	0.271839	0.771995
DNAJC21	-0.261308	0.271985	0.771995
KLHDC3	-0.198223	0.272011	0.771995
SPRTN	-0.312595	0.272221	0.772262
ZNF318	0.272788	0.272375	0.772293
CAVIN3	0.751858	0.272549	0.772293
COX7C	-0.19444	0.27269	0.772293
LYPLA1	-0.150791	0.272697	0.772293
MARCKSL1	-0.304728	0.273194	0.77337
FKBP8	0.164392	0.273798	0.774116
SERPINB9	0.301272	0.273825	0.774116
SMC6	0.419306	0.274151	0.774116
HNRNPK	0.131805	0.274289	0.774116
PSMB7	-0.17387	0.274299	0.774116
LFNG	-0.288144	0.274326	0.774116
TRIM52	0.29734	0.274343	0.774116
TET3	-0.382584	0.27439	0.774116
CAMK2G	0.241219	0.27473	0.774747
MT-ATP8	-0.347033	0.274989	0.774998
CCZ1B	-0.734326	0.275667	0.774998
USP39	0.2491	0.275798	0.774998
BTF3L4	-0.197214	0.275885	0.774998
ZNF480	-0.227094	0.275945	0.774998
AFF3	-0.185935	0.276133	0.774998
UVSSA	-0.517446	0.276264	0.774998
CMTM7	-0.248206	0.276369	0.774998
TRAPPC2B	-0.307819	0.27653	0.774998
EXOSC7	0.224825	0.276538	0.774998
HK2	-0.487274	0.276542	0.774998
DNTTIP1	-0.193027	0.276555	0.774998
CDC37	0.127661	0.276633	0.774998
HLA-B	0.212671	0.276682	0.774998
ERCC1	-0.157466	0.276848	0.774998
FCHSD2	0.256104	0.276852	0.774998
WDFY2	-0.151627	0.277073	0.774998
FSCN1	-0.538632	0.277147	0.774998
PARP1	0.209534	0.277286	0.774998
CRTAP	-0.182715	0.277465	0.774998
NFATC2	-0.268251	0.277601	0.774998
FUNDC2	-0.200775	0.277682	0.774998
PDE4DIP	-0.364772	0.277752	0.774998
PDPK1	-0.184236	0.277808	0.774998
MBD2	-0.444075	0.278078	0.774998
CXCR4	-0.345544	0.278483	0.774998
WSB1	-0.240151	0.27851	0.774998
FBXO7	0.183818	0.278635	0.774998
MAP3K12	-0.461505	0.278702	0.774998
GPS2	0.29072	0.27875	0.774998
IDE	0.438674	0.27882	0.774998
NUFIP2	0.172407	0.278984	0.774998
AC007032.1	0.445767	0.279211	0.774998
PRNP	0.221266	0.279337	0.774998
TRIP4	0.271893	0.2794	0.774998
GPBAR1	0.348923	0.279413	0.774998
MS4A4A	0.546795	0.279419	0.774998
ATPAF2	-0.224481	0.27943	0.774998
USP10	-0.251097	0.279432	0.774998
UBP1	0.294094	0.27959	0.774998
CTTNBP2NL	-0.429041	0.279601	0.774998
ZNF333	-0.422959	0.279843	0.775345
RALA	0.156378	0.280012	0.775488
LSM14A	0.168474	0.280435	0.775885
ECHDC2	0.285036	0.280442	0.775885
MFSD1	-0.15078	0.280505	0.775885
CMSS1	-0.344412	0.280627	0.775898
NIPSNAP1	0.255754	0.280843	0.775936
UBE4A	0.240489	0.280874	0.775936
PFN1	0.13918	0.281231	0.775996
BCAP31	0.155436	0.281272	0.775996
HERC3	-0.352184	0.28145	0.775996
C1QBP	-0.181804	0.281513	0.775996
IQCB1	0.302839	0.281513	0.775996
FXN	-0.331745	0.281596	0.775996
SERBP1	-0.15341	0.281753	0.776106
RNF24	-0.282921	0.281949	0.776324
DMAP1	-0.258959	0.28218	0.776638
HSD17B12	0.196647	0.282332	0.776736
RIPOR2	0.350642	0.283151	0.77822
KLF9	0.323144	0.283169	0.77822
RNF141	0.230691	0.283423	0.77822
NEK3	-0.291781	0.28381	0.77822
CERS2	-0.182306	0.284211	0.77822
COX6B1	-0.12841	0.284393	0.77822
PRPF4B	0.248477	0.284466	0.77822
LIMS1	0.155553	0.284661	0.77822
MTA2	0.283012	0.284757	0.77822
CREBZF	-0.235824	0.284764	0.77822
EIF2B1	0.200964	0.284809	0.77822
HSP90AB1	-0.136419	0.284844	0.77822
MFSD14C	0.186349	0.284961	0.77822
MBTPS1	0.288165	0.284989	0.77822
HIPK2	0.236418	0.285159	0.77822
EFCAB2	0.279554	0.285341	0.77822
UBA3	0.190802	0.285529	0.77822
TLR5	-0.610837	0.285589	0.77822
COQ2	0.281249	0.285617	0.77822
TMEM176A	-1.8943	0.285716	0.77822
FXR1	-0.19416	0.285904	0.77822
USP3	0.178048	0.285935	0.77822
TUBB	0.19044	0.286063	0.77822
CPEB4	0.252251	0.286093	0.77822
ACADM	-0.195928	0.286128	0.77822
DAP	0.229133	0.286314	0.77822
CTDSPL2	0.352324	0.28633	0.77822
DPP9	0.293581	0.286334	0.77822
FUT8	0.647525	0.286487	0.77822
RBBP4	0.181087	0.286501	0.77822
GNG11	0.940092	0.286549	0.77822
NUDCD3	0.337668	0.286844	0.77822
CHTOP	0.248679	0.287001	0.77822
RHBDF2	0.406151	0.287112	0.77822
ZNF672	-0.211219	0.287131	0.77822
BFAR	0.229672	0.287151	0.77822
APOL3	-0.282872	0.287249	0.77822
GORASP1	0.408224	0.287405	0.77822
IQSEC1	0.206023	0.28744	0.77822
DDX39A	0.188267	0.287675	0.778328
LTBR	0.19216	0.287846	0.778328
KDM6A	0.329767	0.287956	0.778328
ETHE1	-0.250712	0.288482	0.778328
MTSS1	-0.80672	0.288502	0.778328
C19orf25	-0.228015	0.288586	0.778328
SREK1	0.181975	0.288639	0.778328
STAC3	0.272166	0.288658	0.778328
HMGB3	-0.335208	0.288668	0.778328
YTHDF3	0.269536	0.288728	0.778328
CCND1	0.47154	0.288769	0.778328
UBQLN2	0.341135	0.289059	0.778739
FKBP14	0.407762	0.289156	0.778739
ZNF106	-0.203957	0.289347	0.778793
SLC39A4	-0.373815	0.289447	0.778793
CDC26	0.167867	0.289527	0.778793
PDPR	-0.373211	0.289729	0.77902
GPR137	0.328627	0.289939	0.779269
NUDT1	0.185468	0.290097	0.77938
CDK5RAP2	-0.345466	0.29042	0.779931
GGCT	-0.199	0.290562	0.779997
TCF4	0.254487	0.290839	0.780333
FEM1C	0.320992	0.290922	0.780333
NSUN2	0.239089	0.291451	0.781398
CRTC3	0.242548	0.291701	0.781398
PPP4R1	-0.323092	0.291743	0.781398
NACC2	0.38698	0.291879	0.781398
P4HA1	0.224009	0.291907	0.781398
GTF2I	-0.197032	0.292067	0.781512
AOAH	-0.251493	0.29238	0.781549
HBS1L	0.282087	0.292385	0.781549
SPG7	0.194948	0.292497	0.781549
FUT7	0.285189	0.292552	0.781549
SFT2D1	-0.157865	0.292768	0.781812
C22orf39	0.193015	0.293361	0.782314
FCGR2B	-0.722138	0.293423	0.782314
CHCHD7	-0.223914	0.293457	0.782314
ZMAT3	-0.36632	0.293464	0.782314
RNPEP	0.213701	0.293544	0.782314
CD47	-0.145751	0.294154	0.78286
EZR	0.145614	0.294308	0.78286
ARPC3	-0.120774	0.294487	0.78286
INTS6	-0.224054	0.294564	0.78286
NDFIP1	-0.145284	0.294597	0.78286
GDI1	-0.306458	0.294748	0.78286
CPD	0.462454	0.294781	0.78286
CEP44	-0.508967	0.29493	0.78286
UBTF	0.212218	0.295023	0.78286
MMP24OS	-0.228261	0.295138	0.78286
MDM2	0.345492	0.295174	0.78286
IFI16	0.518402	0.295216	0.78286
RAB22A	0.218371	0.295281	0.78286
CYP1B1	-0.852771	0.295475	0.782864
KIAA2026	0.231558	0.295518	0.782864
RGS10	-0.178778	0.295676	0.782971
TCF25	-0.147213	0.295939	0.783286
TSSC4	0.176854	0.296052	0.783286
NT5C	-0.188068	0.296314	0.783286
PDZD8	0.449472	0.29639	0.783286
SSB	0.330854	0.296645	0.783286
NUAK2	0.555165	0.296846	0.783286
ZNF445	-0.519197	0.296895	0.783286
PTX3	-0.995507	0.297263	0.783286
GIMAP2	-0.349014	0.297264	0.783286
SPG11	0.258074	0.297398	0.783286
TXNL4A	0.131395	0.29745	0.783286
SEC23A	-0.363676	0.297504	0.783286
PSMA1	-0.136972	0.297552	0.783286
SLC25A26	-0.230899	0.297678	0.783286
MSI2	0.364107	0.297687	0.783286
DNASE1L1	0.276075	0.297778	0.783286
IGF2BP2	-0.363588	0.297799	0.783286
INTS11	0.194631	0.297947	0.783358
EAPP	0.153171	0.298063	0.783358
COX14	-0.15683	0.298568	0.784335
SUCO	0.248427	0.298671	0.784335
NFE2L2	0.151533	0.299057	0.785038
VPS25	-0.225867	0.299553	0.785447
MAML3	-0.201378	0.299556	0.785447
ZNF451	0.226829	0.29969	0.785447
FGD2	0.293114	0.299724	0.785447
NOC2L	-0.210572	0.300286	0.785447
MOB4	0.198763	0.300857	0.785447
CEP152	0.428499	0.300865	0.785447
ARHGEF1	0.174284	0.300946	0.785447
PRCC	0.218905	0.300979	0.785447
PHF10	-0.349573	0.30104	0.785447
SOAT1	0.26061	0.30117	0.785447
ADAP2	-0.201193	0.30122	0.785447
ATG4C	-0.314742	0.301325	0.785447
AGPAT2	0.20956	0.301371	0.785447
PAK2	0.181076	0.301462	0.785447
CACUL1	0.299813	0.301474	0.785447
WASHC4	-0.204954	0.301498	0.785447
ME2	0.191278	0.301728	0.785447
SAT2	-0.17688	0.301787	0.785447
CYBA	0.112786	0.301819	0.785447
SENP6	0.193784	0.301854	0.785447
IL18BP	-0.345295	0.301952	0.785447
NDUFS8	0.136323	0.302022	0.785447
HNRNPA2B1	0.14745	0.302409	0.785447
DIAPH1	0.155124	0.302559	0.785447
GABPB1	0.351649	0.302678	0.785447
SNRNP25	0.178775	0.302904	0.785447
ACTR6	-0.24058	0.302972	0.785447
DAD1	-0.147215	0.302978	0.785447
POLR2A	0.23599	0.303129	0.785447
SLC35A4	0.251898	0.303278	0.785447
ASF1A	-0.227823	0.303313	0.785447
APIP	0.189953	0.303512	0.785447
ZFP36	0.48443	0.303513	0.785447
UPP1	0.270948	0.303518	0.785447
RELB	0.282106	0.303518	0.785447
LDHB	-0.164884	0.303591	0.785447
PDCD2	-0.149175	0.303705	0.785447
CDC34	-0.300236	0.304262	0.786584
CSNK1G3	0.289087	0.304497	0.786676
MFSD10	0.157996	0.304585	0.786676
PYM1	-0.212458	0.304727	0.786676
MYCBP	0.210072	0.304872	0.786676
SNRPD2	-0.159099	0.30496	0.786676
C11orf21	0.243522	0.305077	0.786676
PLOD3	0.26651	0.305139	0.786676
MAP2K7	0.28304	0.305347	0.786676
OGFR	0.155238	0.305364	0.786676
TMEM173	-0.234302	0.305649	0.787106
UPF3A	-0.166288	0.306163	0.788024
COPA	0.206201	0.306359	0.788024
G3BP1	0.19896	0.306362	0.788024
FAM172A	0.297451	0.306758	0.788322
WIPI2	-0.171539	0.306793	0.788322
IBTK	-0.249038	0.306867	0.788322
ILK	-0.193348	0.307151	0.788322
YIPF5	-0.19734	0.307155	0.788322
WDR33	-0.155058	0.307238	0.788322
CCPG1	-0.267173	0.307308	0.788322
MAEA	-0.257108	0.307729	0.789098
TMEM60	-0.454131	0.308302	0.790261
KLC1	0.219202	0.308539	0.790565
CYB5R4	0.147771	0.309168	0.791393
ATAD1	-0.255844	0.309325	0.791393
SLC16A7	-0.340107	0.309326	0.791393
BCAP29	-0.232376	0.309339	0.791393
MRPL4	0.146879	0.30973	0.791639
IWS1	-0.241999	0.309872	0.791639
GLTP	0.201827	0.309876	0.791639
BRD8	0.374403	0.309912	0.791639
MGMT	-0.182144	0.310417	0.792624
RUNDC1	0.387059	0.310542	0.792639
MYL12B	-0.147229	0.310863	0.793153
NUTF2	0.189195	0.311308	0.793809
KIAA0930	-0.186258	0.311359	0.793809
CASC4	0.238735	0.31153	0.793871
NUDT22	-0.161953	0.311694	0.793871
PHB	0.16174	0.311977	0.793871
BET1	-0.339655	0.311997	0.793871
DENND4C	0.380437	0.312066	0.793871
SWAP70	0.23345	0.3121	0.793871
SCN1B	0.524208	0.312354	0.794116
EIF3B	-0.287249	0.312804	0.794116
MTURN	-0.321217	0.312808	0.794116
LYAR	-0.239617	0.312927	0.794116
PPP1CC	-0.177748	0.312959	0.794116
GOLGA2	0.254023	0.312959	0.794116
RANBP1	-0.121985	0.313049	0.794116
NIPBL	-0.197667	0.313152	0.794116
URM1	-0.176728	0.31333	0.794263
SNX27	-0.215301	0.313928	0.795385
CD302	-0.195184	0.314012	0.795385
RRAD	-0.91562	0.314318	0.795561
ARF1	0.1416	0.314325	0.795561
BUB3	-0.184524	0.314493	0.795561
GNAI3	-0.142356	0.314648	0.795561
RCOR1	-0.316229	0.31468	0.795561
TIMM23	-0.304793	0.314853	0.795584
C8orf59	-0.138007	0.314995	0.795584
AKR1A1	-0.157287	0.315048	0.795584
BASP1	0.222283	0.315541	0.795976
CORO1C	0.19889	0.315584	0.795976
KLHDC2	-0.266566	0.315794	0.795976
CCDC28A	-0.22126	0.315925	0.795976
AMPD2	0.278042	0.316069	0.795976
PHIP	0.177402	0.316236	0.795976
WDR54	-0.405201	0.316416	0.795976
PEX26	0.268395	0.316419	0.795976
C6orf62	0.179518	0.316504	0.795976
CNOT8	-0.191275	0.316508	0.795976
UQCRC1	0.141803	0.316542	0.795976
SPINT2	-0.155186	0.316641	0.795976
PGLS	-0.165993	0.317127	0.796172
AP001160.1	0.642034	0.317357	0.796172
LINC01970	-0.372457	0.317363	0.796172
COMMD5	0.170732	0.317493	0.796172
BLOC1S2	-0.188306	0.317984	0.796172
FNDC3A	0.268164	0.318087	0.796172
NCOR2	0.203938	0.318088	0.796172
ERG28	-0.232063	0.318121	0.796172
MS4A1	1.41393	0.318159	0.796172
ARNTL	0.343088	0.318449	0.796172
SPTAN1	0.227093	0.318536	0.796172
ANXA2	-0.127711	0.318656	0.796172
MRPL36	0.187159	0.31873	0.796172
TTF2	0.326291	0.318901	0.796172
CHD2	0.191642	0.318909	0.796172
SRSF6	-0.174985	0.319065	0.796172
PMAIP1	0.272031	0.319118	0.796172
MRC1	-0.826891	0.319158	0.796172
SIKE1	0.203986	0.319253	0.796172
ACSL5	0.202915	0.319284	0.796172
SCAMP2	0.154548	0.319414	0.796172
KMT5A	-0.303402	0.319465	0.796172
NUB1	0.195323	0.319475	0.796172
CKAP2	0.278805	0.319652	0.796312
PTPN18	-0.175912	0.320121	0.797183
GBP4	0.413523	0.320288	0.797213
TFG	-0.170156	0.320541	0.797213
SERPINB1	-0.135122	0.320747	0.797213
VIM-AS1	-0.21988	0.320773	0.797213
SLC2A3	0.324666	0.320995	0.797213
AC027644.3	0.30195	0.321026	0.797213
PLD4	0.220999	0.32109	0.797213
TMEM30A	0.162205	0.321107	0.797213
NUP62	0.237133	0.321213	0.797213
FBLN2	0.323252	0.321378	0.797325
CCDC66	-0.314033	0.321509	0.797353
NDUFV1	-0.171818	0.322179	0.797739
ADSL	0.274618	0.322249	0.797739
HNRNPUL2	-0.248055	0.322335	0.797739
PRKAG2-AS1	-0.354012	0.322514	0.797739
FBXO11	-0.194676	0.322654	0.797739
RBM4	0.206034	0.322762	0.797739
MYLK	-0.582099	0.322839	0.797739
SERGEF	-0.211631	0.322846	0.797739
CISD2	0.216278	0.323464	0.797739
MIB1	0.356064	0.323557	0.797739
KATNA1	0.226657	0.323576	0.797739
VPS11	0.24768	0.323731	0.797739
TMEM245	-0.404719	0.323818	0.797739
UHMK1	0.178565	0.323859	0.797739
ING2	0.284857	0.323991	0.797739
PARL	-0.162721	0.324105	0.797739
2005-03-01	-0.20726	0.324107	0.797739
USP8	-0.167444	0.324172	0.797739
CHST12	0.284403	0.324251	0.797739
TMEM50B	0.173548	0.324264	0.797739
SCPEP1	-0.197875	0.324289	0.797739
DNAJC10	-0.258157	0.324505	0.797739
URI1	-0.345553	0.324515	0.797739
CYREN	-0.317965	0.324547	0.797739
PNPLA8	-0.180469	0.324723	0.797877
MESD	0.205839	0.325059	0.798275
BRCA2	0.427608	0.325145	0.798275
SNRPB	0.146702	0.325246	0.798275
SF3B4	0.21902	0.326071	0.799518
ARHGAP15	0.191527	0.326156	0.799518
IVNS1ABP	-0.241958	0.326247	0.799518
BOD1	-0.375143	0.326319	0.799518
SULT1B1	0.432548	0.326366	0.799518
TSTD1	-0.319544	0.326474	0.799518
CAPRIN1	0.202782	0.326983	0.800242
MSL3	0.177028	0.327041	0.800242
SRPRA	0.166212	0.327218	0.800242
TCEAL3	0.309206	0.327268	0.800242
BRAF	0.288682	0.327372	0.800242
BANF1	-0.153522	0.327675	0.800689
CD63	0.263094	0.328022	0.801077
AP1G2	0.183138	0.328368	0.801077
SRRM1	0.116892	0.328576	0.801077
XPO1	0.253202	0.328778	0.801077
GTF2E2	0.207381	0.328845	0.801077
NRARP	-0.887884	0.32887	0.801077
NABP2	0.288659	0.328944	0.801077
OTUD6B-AS1	-0.202397	0.328961	0.801077
PNRC2	0.176325	0.329134	0.801077
PPP3CC	-0.315941	0.329167	0.801077
SUZ12	0.175882	0.329173	0.801077
CLPTM1L	-0.330674	0.329281	0.801077
POLR3K	-0.287317	0.329708	0.801296
ZNF654	0.419463	0.329896	0.801296
NDUFB3	-0.150983	0.330007	0.801296
WARS	0.218648	0.330092	0.801296
ENSA	0.152222	0.330195	0.801296
ZBTB37	-0.510704	0.330429	0.801296
SLC25A38	-0.319507	0.330442	0.801296
ARFIP1	-0.349888	0.33059	0.801296
HEXIM1	-0.278449	0.330642	0.801296
ZFAND6	0.167018	0.330742	0.801296
PSMG1	-0.238165	0.331096	0.801296
H2AFZ	-0.154667	0.331104	0.801296
ABCB7	-0.225309	0.331382	0.801296
LEO1	0.330089	0.331853	0.801296
PPARGC1B	-0.349684	0.331881	0.801296
MRM3	0.263183	0.331903	0.801296
ZDHHC2	0.200296	0.332097	0.801296
SAFB2	0.158939	0.332173	0.801296
SUB1	0.179158	0.332212	0.801296
AHCY	-0.280393	0.332346	0.801296
LRRC47	0.227876	0.332355	0.801296
SULF2	-0.195978	0.332418	0.801296
ZNF641	-0.267824	0.332445	0.801296
AC098818.2	-0.491045	0.332609	0.801296
AKAP11	-0.291971	0.332709	0.801296
THYN1	-0.192673	0.332779	0.801296
OLA1	-0.134462	0.332782	0.801296
POLR1D	-0.137653	0.332945	0.801296
JUP	0.743624	0.333094	0.801296
SPTY2D1	-0.292481	0.333125	0.801296
FAM107B	-0.28102	0.333302	0.801296
PI4KB	0.258113	0.333452	0.801296
ATF7IP	0.273293	0.333464	0.801296
TRAPPC3	0.155282	0.333471	0.801296
AGO4	-0.184873	0.333715	0.801311
SMIM29	-0.262391	0.333719	0.801311
RAB5A	0.177403	0.334694	0.803328
TSEN34	0.179888	0.334896	0.803328
ARFIP2	-0.234549	0.334921	0.803328
SIK3	0.224155	0.335202	0.803466
SYNCRIP	0.131771	0.335221	0.803466
GTF2F2	-0.175206	0.335516	0.803883
FDPS	-0.220193	0.335837	0.804363
BDP1	0.163778	0.336043	0.804565
LBR	0.220661	0.336588	0.80558
XRCC5	-0.175343	0.33675	0.805678
ATAD2B	0.190394	0.337002	0.80599
MRPL23	0.201457	0.337234	0.806046
ZNHIT3	-0.191363	0.337268	0.806046
TFCP2	-0.267531	0.337595	0.806418
REV3L	-0.219992	0.337666	0.806418
CHM	-0.422148	0.337949	0.806574
MTRF1L	0.269269	0.337975	0.806574
OSCAR	0.225298	0.338096	0.806574
STIM1	0.277622	0.338319	0.806817
CHML	0.271607	0.338624	0.807255
PPIF	-0.257147	0.338802	0.807388
DEGS1	-0.236638	0.338988	0.807489
EIF2S2	-0.198445	0.339129	0.807489
MRPS7	-0.170698	0.339209	0.807489
GSPT1	-0.151602	0.339517	0.807933
HMGCR	-0.238674	0.339872	0.807943
PID1	-0.487645	0.339929	0.807943
CCNL2	0.176772	0.339967	0.807943
MRPL16	-0.151361	0.340232	0.807943
GLRX3	-0.182886	0.340237	0.807943
ORMDL1	-0.170529	0.34025	0.807943
EMC4	0.178125	0.340685	0.808632
VCAN	-0.382596	0.34103	0.808632
SIVA1	-0.13594	0.341069	0.808632
C19orf70	-0.145007	0.341082	0.808632
RRP7A	-0.235686	0.341328	0.808632
DCAF6	0.279318	0.341527	0.808632
RPL36	-0.133758	0.341533	0.808632
CLMN	-0.716564	0.341589	0.808632
PPP2R1A	0.259911	0.341706	0.808632
NUBPL	-0.334301	0.342004	0.808632
GPAT4	-0.245969	0.342172	0.808632
S100A9	-0.3711	0.342176	0.808632
TSPYL2	0.258475	0.342244	0.808632
GAPVD1	0.192441	0.342244	0.808632
TRIM13	-0.371168	0.342501	0.808636
RPAIN	-0.174709	0.342612	0.808636
ICA1L	0.277235	0.342885	0.808636
EPRS	0.158402	0.342936	0.808636
NFIC	0.188971	0.343151	0.808636
CAPN15	0.441429	0.343154	0.808636
EP300	0.187574	0.343319	0.808636
AZIN1	0.179471	0.343384	0.808636
VAC14	0.283901	0.343429	0.808636
ZDHHC5	0.284219	0.343463	0.808636
MAP4K4	-0.381086	0.343651	0.80879
KIF13B	-0.392934	0.343901	0.809093
NBEAL2	0.361451	0.344201	0.809437
GON7	-0.324159	0.344331	0.809437
AMD1	0.145741	0.344413	0.809437
ZZEF1	0.258669	0.344563	0.809504
PIEZO1	0.268298	0.345109	0.810155
DDX46	-0.155938	0.345183	0.810155
PA2G4	0.12265	0.345206	0.810155
BAX	0.120969	0.345454	0.810447
INO80D	0.22688	0.345574	0.810447
RAP2C	0.263968	0.346303	0.811868
MILR1	0.21176	0.346837	0.812834
ERAP2	-0.3608	0.347225	0.812835
HOXB2	0.293652	0.347246	0.812835
MYSM1	0.29344	0.347329	0.812835
MAFG	-0.456345	0.347381	0.812835
EFHD2	0.132644	0.347449	0.812835
TTC37	0.25829	0.347893	0.813174
PKNOX1	-0.351527	0.34796	0.813174
MRPL57	-0.199463	0.347986	0.813174
MEF2C	0.206856	0.348136	0.813174
SIRT1	0.287032	0.348257	0.813174
NONO	0.135499	0.348374	0.813174
NSMCE3	0.15022	0.348451	0.813174
ECHDC1	-0.165748	0.348578	0.813186
POLR3D	-0.235865	0.349035	0.813229
COG5	0.295326	0.349128	0.813229
AC026979.2	-0.28406	0.349154	0.813229
DHX15	0.228268	0.349215	0.813229
SFXN1	0.350875	0.349311	0.813229
PRPF38A	-0.194165	0.349331	0.813229
AL450998.2	0.257208	0.349509	0.813357
PTPRE	-0.165631	0.349686	0.813485
PTPN7	-0.267051	0.350001	0.813559
CCDC82	0.18954	0.350035	0.813559
RAC1	-0.154841	0.35019	0.813559
AP1S3	0.445732	0.350359	0.813559
APEH	-0.219265	0.350376	0.813559
FLNA	0.174553	0.350722	0.813559
SMU1	0.148189	0.350994	0.813559
CMTR2	-0.335885	0.351122	0.813559
KAT8	0.169665	0.351145	0.813559
TCEA1	0.144508	0.351149	0.813559
TMEM87B	0.283912	0.351523	0.813559
HOXA5	0.831514	0.351531	0.813559
ZPR1	0.232092	0.351603	0.813559
MCRS1	-0.219571	0.351662	0.813559
CCNT1	-0.3184	0.351874	0.813559
MZT2A	-0.243185	0.351928	0.813559
RASSF2	0.155719	0.352104	0.813559
CD244	-0.386415	0.35229	0.813559
DYM	-0.261945	0.352306	0.813559
PTPMT1	0.217928	0.35237	0.813559
HLA-DMA	-0.115712	0.352394	0.813559
SMIM19	-0.18005	0.352504	0.813559
NIN	0.20303	0.352534	0.813559
ACOT9	-0.171262	0.352686	0.813627
WBP1L	0.314938	0.353171	0.814462
PHF23	0.28702	0.353569	0.81498
TTL	-0.361928	0.353641	0.81498
ERAP1	0.242513	0.35395	0.81541
CHD8	0.205171	0.354153	0.815596
EVA1B	0.198425	0.354441	0.815749
CLCN3	0.265906	0.354493	0.815749
PCBD2	-0.307173	0.354588	0.815749
GBP3	-0.336538	0.354744	0.815825
EFTUD2	0.181106	0.355411	0.816145
CENPF	0.731802	0.355456	0.816145
EIF3A	-0.132555	0.355473	0.816145
XRCC6	0.131689	0.355594	0.816145
DPY30	-0.149793	0.35576	0.816145
TTF1	-0.263545	0.355829	0.816145
ODR4	0.244282	0.355849	0.816145
HP1BP3	0.158403	0.355866	0.816145
NET1	-0.297302	0.356193	0.816155
C6orf120	0.337564	0.356302	0.816155
GNA15	0.267159	0.356363	0.816155
NIP7	-0.290067	0.356446	0.816155
TM2D3	-0.198131	0.356612	0.816155
ZNF37A	-0.271554	0.357338	0.816155
RUVBL1	0.193868	0.357613	0.816155
CYP2S1	0.211315	0.357733	0.816155
DPP8	0.225291	0.357877	0.816155
METTL7A	-0.228901	0.357896	0.816155
SH2B2	0.453473	0.357901	0.816155
PSMD4	-0.126777	0.358042	0.816155
S100B	0.846894	0.35812	0.816155
TTYH2	0.281107	0.358178	0.816155
SEC23B	-0.198012	0.358208	0.816155
EIF2B3	0.222909	0.35833	0.816155
TMEM109	0.154626	0.358418	0.816155
FADS1	-0.220869	0.358573	0.816155
MBD3	-0.276099	0.358587	0.816155
SUMO1	0.122664	0.358638	0.816155
GPATCH11	-0.225999	0.358676	0.816155
GATAD1	-0.206777	0.358831	0.816155
EXOSC6	-0.404338	0.359047	0.816155
DAAM1	0.286461	0.359108	0.816155
H3F3B	0.121977	0.359112	0.816155
ZNF791	0.40173	0.359162	0.816155
RGS19	-0.116998	0.359359	0.816155
CD74	0.116872	0.359553	0.816155
HIP1	0.209457	0.359732	0.816155
HPS3	0.201515	0.359755	0.816155
OCIAD1	-0.12464	0.359917	0.816155
MCOLN1	-0.295281	0.360049	0.816155
BAK1	0.225341	0.360117	0.816155
NGLY1	0.135253	0.360198	0.816155
CDK12	0.161504	0.360384	0.816155
BX284668.5	-0.29171	0.360392	0.816155
EXOC5	-0.243264	0.360415	0.816155
B3GAT3	0.244151	0.360637	0.816254
SLC25A13	0.198525	0.360705	0.816254
EEF1AKMT2	-0.217277	0.36108	0.816824
EPM2AIP1	0.243991	0.361318	0.817086
GNA12	0.302446	0.361599	0.817443
RIN2	0.590139	0.361846	0.817723
SP140L	0.173383	0.362058	0.817923
LACTB	-0.138599	0.362498	0.81864
WDR12	0.303762	0.36264	0.818681
MCTS1	-0.144817	0.362893	0.818974
RBM23	0.208985	0.363255	0.819513
STK19	-0.240566	0.363507	0.819517
TCP1	-0.157672	0.363652	0.819517
ZNF593	-0.214676	0.363784	0.819517
PARP4	0.224219	0.363866	0.819517
PF4	0.860188	0.363873	0.819517
TNPO1	0.170375	0.36452	0.819914
HLA-DQA1	0.262658	0.364663	0.819914
MITD1	-0.160893	0.364667	0.819914
UNC50	-0.2255	0.364718	0.819914
ENO1	0.120756	0.364749	0.819914
MLST8	0.298459	0.36479	0.819914
ZBTB7A	0.172749	0.365002	0.819976
TAB2	-0.213802	0.365094	0.819976
TBC1D14	0.254041	0.365247	0.819976
ING4	-0.167836	0.365396	0.819976
TARDBP	0.267838	0.365461	0.819976
HAX1	-0.154328	0.365717	0.819976
SLC35D2	-0.27027	0.365802	0.819976
NUPL2	-0.210365	0.365913	0.819976
SQLE	-0.233668	0.365928	0.819976
C8orf82	-0.279134	0.36612	0.820129
UTF1	-0.415704	0.366533	0.820154
AKIRIN2	0.234259	0.366595	0.820154
ECPAS	0.229502	0.366677	0.820154
MSRA	-0.179637	0.366684	0.820154
HBEGF	0.543298	0.366817	0.820154
TIMM10	-0.150629	0.366872	0.820154
UBE2E1	0.172643	0.367104	0.820397
IFNAR2	0.184363	0.367301	0.820562
SDR42E2	0.421735	0.367757	0.820614
IL18	-0.172699	0.367785	0.820614
KCTD17	-0.22898	0.367804	0.820614
TUBA1C	0.208907	0.367844	0.820614
PSMD3	0.179138	0.367942	0.820614
FOSL2	0.3667	0.368338	0.821222
HNRNPH3	0.147272	0.368752	0.821867
DNMT1	0.172377	0.369181	0.822548
TRUB2	0.215153	0.369321	0.822584
PTMS	0.213736	0.369835	0.82339
HCFC1R1	0.178082	0.369936	0.82339
ATF7	-0.258218	0.370055	0.82339
C16orf54	-0.208112	0.370359	0.823792
C12orf43	0.236513	0.370563	0.823968
MAP7D3	0.24115	0.370858	0.824349
FAM13B	0.194225	0.370989	0.824364
RALB	0.158193	0.37143	0.825069
TAF1	-0.253681	0.371748	0.82516
SH2B3	0.160872	0.372015	0.82516
CXXC1	0.224292	0.372153	0.82516
ALPK1	0.351316	0.372458	0.82516
PSMD11	0.1404	0.372468	0.82516
AC004817.3	0.455776	0.372543	0.82516
TOP1	0.178145	0.372546	0.82516
GAS7	0.246722	0.372548	0.82516
GLB1	0.150755	0.372589	0.82516
RPS27L	-0.191401	0.372831	0.825391
TMEM170A	0.208104	0.372965	0.825391
FAAP20	-0.167435	0.37312	0.825391
AC015912.3	0.509028	0.37319	0.825391
PRDM1	-0.578833	0.373506	0.825816
MOB1B	-0.193256	0.374045	0.825902
NDUFS3	-0.127239	0.374166	0.825902
TRIM56	0.245725	0.374707	0.825902
CD300E	0.415094	0.374923	0.825902
COMMD4	0.19773	0.375046	0.825902
TPR	-0.151996	0.375055	0.825902
JAZF1	0.276484	0.375224	0.825902
EIF2D	-0.192662	0.375492	0.825902
VPS33A	0.248915	0.375752	0.825902
ATP5MC1	-0.118192	0.37596	0.825902
RBPJ	-0.166785	0.376059	0.825902
MCL1	0.12652	0.376138	0.825902
TMEM101	-0.157806	0.376345	0.825902
GGPS1	0.237524	0.376376	0.825902
EMB	-0.18724	0.376393	0.825902
NORAD	0.145113	0.37659	0.825902
PLEKHJ1	0.170408	0.376618	0.825902
PIAS1	-0.187092	0.376656	0.825902
RNF7	-0.159231	0.376943	0.825902
AKAP8L	0.171718	0.377132	0.825902
LTB4R	0.187571	0.377258	0.825902
ESYT2	0.211288	0.377273	0.825902
ATRX	-0.153109	0.377307	0.825902
ABCA7	-0.21683	0.377361	0.825902
CDK4	-0.186541	0.37749	0.825902
SPCS1	-0.134417	0.377554	0.825902
MIER1	0.16704	0.377838	0.825902
POMC	-0.509437	0.377858	0.825902
CASP3	0.390896	0.378131	0.825902
PSMF1	-0.142291	0.378171	0.825902
RPL36A	-0.26932	0.378245	0.825902
BRWD1	0.221166	0.378249	0.825902
ARL6IP5	-0.180408	0.378293	0.825902
SYNJ1	0.391598	0.378487	0.825902
ABRAXAS1	-0.224902	0.378588	0.825902
UBE2A	0.140652	0.378682	0.825902
TREML1	1.01499	0.37878	0.825902
PPP1R12C	0.267881	0.378803	0.825902
FAM89B	-0.229814	0.379059	0.825902
ORC6	0.459012	0.379152	0.825902
TTC19	0.173039	0.379387	0.825902
MBNL3	-0.353779	0.379634	0.825902
NINJ1	-0.605195	0.379707	0.825902
DYNLT3	-0.255871	0.379814	0.825902
PNN	-0.144827	0.379915	0.825902
GDAP2	-0.356042	0.379967	0.825902
CDC42	0.109525	0.380042	0.825902
IKBKG	0.19401	0.380052	0.825902
ZNF844	-0.397306	0.380286	0.825902
ZDHHC12	0.194458	0.380476	0.825902
EMP3	-0.122268	0.380866	0.825902
CNPPD1	-0.180491	0.380947	0.825902
COPZ1	0.130047	0.381034	0.825902
TAPBP	0.134612	0.381205	0.825902
INTS6L	0.314293	0.381305	0.825902
TTC39C	0.196752	0.381334	0.825902
USP1	0.161426	0.381637	0.825902
DCTN2	-0.16536	0.381677	0.825902
PREB	0.208609	0.381853	0.825902
MRPS9	-0.162114	0.381875	0.825902
RP9	0.248298	0.382076	0.825902
CDK5RAP3	-0.135309	0.382094	0.825902
ZNF518A	-0.243503	0.382111	0.825902
SLFN11	-0.387096	0.3822	0.825902
TRAF3	-0.331147	0.382337	0.825902
MRPS25	-0.13573	0.382349	0.825902
FAM53C	0.244987	0.382962	0.825902
OXA1L	-0.176515	0.382982	0.825902
SPTBN1	-0.246926	0.383007	0.825902
LETMD1	-0.235143	0.383247	0.825902
TMEM65	-0.21732	0.383393	0.825902
DOCK11	0.173123	0.383612	0.825902
MBD1	0.31804	0.383727	0.825902
IER3	-0.893891	0.383875	0.825902
ITGAL	0.196389	0.383876	0.825902
RNASET2	-0.178818	0.38403	0.825902
FABP5	0.23342	0.384125	0.825902
HAGH	-0.193253	0.384173	0.825902
SDHA	-0.149352	0.384299	0.825902
VPS41	-0.197648	0.384375	0.825902
ING5	0.238654	0.384474	0.825902
ATF3	0.766614	0.384626	0.825902
PAXBP1	0.164836	0.384728	0.825902
AP3B1	0.152253	0.384949	0.825902
SRSF9	-0.109296	0.384974	0.825902
ARPC1A	-0.183385	0.384983	0.825902
DERA	-0.134793	0.385007	0.825902
ZFR	-0.146388	0.38501	0.825902
TENT4B	0.470437	0.385044	0.825902
RPL7L1	0.158753	0.385129	0.825902
STAM2	-0.275708	0.38517	0.825902
ANKRD17	-0.218059	0.385381	0.825902
HEATR3	0.32748	0.385406	0.825902
CCL3	0.865242	0.385407	0.825902
CHORDC1	0.291088	0.385446	0.825902
CCL3L1	1.0859	0.385479	0.825902
PRDX4	-0.168274	0.385726	0.826142
CWC27	-0.218982	0.38584	0.826142
EIF3J	0.142725	0.38631	0.826481
PADI4	0.506947	0.386372	0.826481
RBM26	0.190272	0.386511	0.826481
ADD1	0.157716	0.386533	0.826481
CTDSP1	-0.160337	0.38662	0.826481
DNM1L	0.182621	0.386896	0.826804
YEATS4	-0.26628	0.387036	0.826839
CAT	-0.125683	0.387208	0.826939
LINC01678	-0.434927	0.387438	0.827082
MALAT1	-0.115619	0.3876	0.827082
DENND4A	-0.232131	0.387648	0.827082
MTERF4	-0.195143	0.387804	0.827136
EDF1	-0.107604	0.38799	0.827136
ARID1B	-0.140812	0.388119	0.827136
TLR4	-0.480179	0.388178	0.827136
PPP6R1	0.166409	0.388296	0.827136
NTPCR	0.194125	0.388626	0.827573
VAMP4	0.332765	0.388788	0.827655
SUPT4H1	-0.119421	0.389021	0.827682
MAP1LC3B	0.182405	0.389086	0.827682
ERC1	0.292606	0.389358	0.827682
SLC25A33	0.288336	0.389468	0.827682
PHF12	-0.25207	0.389534	0.827682
STK26	-0.24183	0.389549	0.827682
CTNNB1	0.19322	0.389887	0.828011
SF3B2	0.109542	0.390005	0.828011
NDUFS1	-0.174101	0.390115	0.828011
MTMR9	0.207351	0.390274	0.828011
ROMO1	0.196838	0.390368	0.828011
SLC25A1	-0.19567	0.390451	0.828011
CCDC12	0.156475	0.390859	0.828611
NSL1	-0.170483	0.391039	0.828728
CYLD	0.132308	0.391239	0.828887
SOX4	0.183484	0.391717	0.829635
PRMT1	-0.147329	0.392026	0.829797
AAMP	-0.155388	0.392043	0.829797
NUP54	0.215632	0.392394	0.830177
LRCH4	-0.2066	0.392481	0.830177
IMP3	-0.161049	0.392597	0.830177
RWDD1	-0.132556	0.392969	0.830698
TMEM14B	-0.129873	0.393267	0.831041
PARVG	-0.116956	0.393381	0.831041
PSTPIP2	-0.186041	0.393547	0.8311
SERTAD2	-0.175438	0.393659	0.8311
SMARCD3	-0.409993	0.393879	0.83126
UBE2D4	-0.263436	0.394172	0.83126
TCF12	0.205549	0.394185	0.83126
TGFB1	0.157707	0.394235	0.83126
RCC2	0.132035	0.394774	0.831477
TM7SF3	0.200098	0.394952	0.831477
VIM	-0.118295	0.395078	0.831477
GCSAM	0.448193	0.395197	0.831477
ANXA7	-0.123861	0.395234	0.831477
POLR2H	-0.143795	0.395263	0.831477
UBA6	0.157136	0.395275	0.831477
RNF113A	0.21513	0.395422	0.831477
RNF11	0.304401	0.395464	0.831477
CD300LF	-0.238618	0.395737	0.831548
ZNF24	0.143092	0.395871	0.831548
HINT2	-0.139277	0.395874	0.831548
TOP2B	0.188707	0.396214	0.832
PAIP1	0.193956	0.396612	0.832411
ACSL3	0.183467	0.396755	0.832411
MFSD12	0.230248	0.396786	0.832411
TNFRSF1B	0.150836	0.397343	0.83302
CIAO1	0.140848	0.397532	0.83302
DDT	-0.146522	0.397625	0.83302
TMED3	-0.194674	0.397688	0.83302
CCNB1IP1	-0.160639	0.397703	0.83302
NDUFA2	-0.112845	0.398018	0.83319
RARS2	0.211466	0.398214	0.83319
SDHAF2	0.197178	0.398576	0.83319
SLC39A3	0.167137	0.398588	0.83319
SNHG19	-0.432027	0.398649	0.83319
LZIC	-0.162402	0.398836	0.83319
XPC	-0.194473	0.398953	0.83319
ZBTB1	0.253309	0.398979	0.83319
ESF1	-0.262272	0.398996	0.83319
FKBP1B	-0.31824	0.399191	0.83319
RRP15	0.229854	0.399335	0.83319
RABGEF1	0.336506	0.399517	0.83319
WDR1	0.112807	0.399738	0.83319
AL136987.1	-0.346608	0.39978	0.83319
G0S2	-0.906436	0.399844	0.83319
B4GALT7	-0.258247	0.399938	0.83319
TMEM167A	0.115382	0.400004	0.83319
AP2S1	-0.115714	0.400042	0.83319
DPYD	-0.186658	0.400301	0.833469
NSFL1C	0.160753	0.400492	0.833605
SF3A1	-0.186744	0.401037	0.833967
PDXK	0.18975	0.40105	0.833967
RASSF7	0.232074	0.401186	0.833967
NSMCE4A	-0.14841	0.401391	0.833967
GADD45G	0.893973	0.40173	0.833967
RHOC	0.135938	0.402131	0.833967
PITPNB	0.171926	0.402144	0.833967
VHL	0.195502	0.402185	0.833967
TRIM21	0.331371	0.402194	0.833967
SQOR	0.144683	0.402234	0.833967
CREB3L2	-0.212552	0.402377	0.833967
GPATCH2	-0.198796	0.402488	0.833967
DCPS	0.162167	0.402645	0.833967
SLU7	0.177898	0.402849	0.833967
ETFB	-0.175448	0.403061	0.833967
PDCL3	0.121249	0.403331	0.833967
UBXN2B	-0.257802	0.403345	0.833967
IMPACT	-0.22383	0.403398	0.833967
REXO4	-0.232655	0.403626	0.833967
COPB2	-0.182012	0.403644	0.833967
MARCO	-0.363445	0.403677	0.833967
RANBP9	-0.272191	0.403887	0.833967
BAZ2A	0.171523	0.404105	0.833967
SH3BGRL3	0.102374	0.404128	0.833967
RAB5IF	0.123364	0.404315	0.833967
ADGRE5	-0.168559	0.404346	0.833967
SRP54	0.218385	0.404389	0.833967
UBE2D2	-0.109192	0.404649	0.833967
MIEN1	-0.12978	0.404663	0.833967
BRD2	0.194605	0.404789	0.833967
SNX3	-0.212152	0.404797	0.833967
WDR48	0.175414	0.40486	0.833967
TMEM123	-0.143971	0.405076	0.833967
FLOT1	0.141622	0.40517	0.833967
MRPL35	-0.267187	0.405178	0.833967
RABGAP1	-0.23151	0.405585	0.833967
MIEF1	-0.40224	0.405642	0.833967
PPM1B	-0.241618	0.405764	0.833967
HRAS	0.191621	0.405799	0.833967
RBCK1	0.154467	0.40585	0.833967
ANAPC16	-0.136805	0.405951	0.833967
NCOA2	0.221342	0.406086	0.833967
LIMD2	0.101984	0.406179	0.833967
HSPA4	0.167056	0.406514	0.833967
LGALS1	0.127249	0.406624	0.833967
F13A1	-0.825585	0.406738	0.833967
PLEKHA5	-0.223403	0.40677	0.833967
RSU1	0.191625	0.406781	0.833967
STYX	0.190009	0.406816	0.833967
FRYL	0.162182	0.407068	0.83408
OSER1	0.266691	0.407226	0.83408
NIPSNAP3A	-0.128054	0.407248	0.83408
DNAJC13	0.202124	0.407535	0.834411
ZNF276	0.226216	0.407832	0.834444
TPP1	0.117337	0.408275	0.834444
CAPZA2	0.110897	0.408424	0.834444
ADRM1	0.131859	0.408538	0.834444
IFT57	0.183804	0.408554	0.834444
TMBIM1	-0.229198	0.408575	0.834444
CLIC2	-0.165097	0.408626	0.834444
NDUFV3	-0.149253	0.408658	0.834444
ACTR10	0.156742	0.408681	0.834444
LRRC40	0.256228	0.409063	0.834788
NUTM2B-AS1	0.154317	0.409258	0.834788
RASSF5	0.194088	0.409275	0.834788
MTHFD2L	0.186308	0.409452	0.834788
PTEN	0.1262	0.409585	0.834788
TRAP1	0.18923	0.409859	0.834788
PSMA3-AS1	-0.130688	0.410044	0.834788
NUMB	0.194758	0.410069	0.834788
ARL3	-0.171874	0.410102	0.834788
CCDC125	-0.232908	0.410155	0.834788
CNIH4	-0.173153	0.410281	0.834788
MTA1	-0.246304	0.410358	0.834788
RALGAPA2	-0.307573	0.41069	0.835208
EIF3C	0.411153	0.410878	0.835336
OTUD5	0.199434	0.411063	0.835455
C19orf24	0.130614	0.411285	0.83565
COMTD1	0.208029	0.411517	0.835713
FOXP1	-0.124884	0.411666	0.835713
SCNM1	-0.117188	0.411693	0.835713
KLHL24	0.221826	0.412162	0.83641
PBX3	-0.234437	0.412462	0.836476
NEK6	-0.261114	0.412654	0.836476
SMC1A	0.156697	0.412756	0.836476
SLC1A4	0.318774	0.412879	0.836476
KRR1	0.165093	0.412979	0.836476
COX8A	0.101641	0.413148	0.836476
CD180	0.255025	0.413268	0.836476
KCTD5	-0.275962	0.413371	0.836476
SNRK	-0.242503	0.413491	0.836476
PPP2R3C	0.138458	0.413545	0.836476
AC009093.2	0.342684	0.41358	0.836476
MCMBP	-0.152864	0.41394	0.836951
MRPL9	-0.150167	0.414317	0.837169
KIAA0586	-0.307746	0.414346	0.837169
EIF3J-DT	-0.321932	0.414471	0.837169
C14orf119	-0.307202	0.414552	0.837169
PISD	0.245099	0.415097	0.838015
UBE2Q2	0.138361	0.41533	0.838092
PMF1	0.167347	0.415432	0.838092
PITPNM1	0.206348	0.415514	0.838092
COIL	0.224295	0.415798	0.83841
PSME3	0.180522	0.416314	0.83895
FAHD2A	-0.257251	0.416318	0.83895
HIST1H2BN	0.305672	0.416835	0.839634
COX6A1	0.0996826	0.416998	0.839634
POGK	-0.260481	0.417037	0.839634
CPSF2	-0.241104	0.417453	0.840058
RTN4	-0.110526	0.4175	0.840058
MPRIP	0.26559	0.417926	0.840659
AAK1	0.179261	0.418191	0.840734
TFEC	-0.274064	0.418216	0.840734
ARFGEF1	0.16617	0.418594	0.841113
TAF9	0.117722	0.418873	0.841113
AC016831.1	-0.420428	0.418926	0.841113
TKT	-0.141558	0.418958	0.841113
WASHC3	-0.151533	0.419212	0.841113
SHPRH	-0.25798	0.419329	0.841113
CDYL	-0.264082	0.419526	0.841113
MYO9B	0.188432	0.419529	0.841113
N4BP2	0.153073	0.419544	0.841113
PRKRA	0.163892	0.419886	0.841545
CRYZL1	-0.172006	0.420327	0.842175
WEE1	0.562772	0.420508	0.842237
MAP3K14	0.256268	0.420612	0.842237
DUT	-0.125268	0.420908	0.842381
PPIH	0.186118	0.420937	0.842381
LMAN1	0.204072	0.421145	0.842545
LILRB2	0.240883	0.421508	0.843017
ZNF511	-0.161533	0.421803	0.843352
ARID2	-0.204552	0.422172	0.843691
SSSCA1	-0.133199	0.422232	0.843691
SETD7	0.204025	0.422387	0.843691
DHX30	-0.180427	0.42248	0.843691
TP53I13	-0.173313	0.422646	0.843768
TRAPPC10	-0.192584	0.422793	0.843779
CMC2	0.170105	0.423031	0.843779
ZNF143	-0.285737	0.423033	0.843779
ASH1L	0.152215	0.4238	0.845057
CLN5	0.185092	0.424018	0.845236
CEP135	0.237793	0.424529	0.845686
CLEC4A	-0.147136	0.424548	0.845686
LAMTOR1	-0.105641	0.424625	0.845686
ARRB1	-0.151219	0.425209	0.846595
KARS	-0.125477	0.425561	0.846666
ECH1	0.130905	0.425573	0.846666
LINC00667	-0.236677	0.425627	0.846666
PLEKHB2	-0.143292	0.425796	0.84675
SLC39A6	-0.232235	0.425943	0.846787
CHD3	0.190486	0.426287	0.846876
EMC10	0.210053	0.426615	0.846876
POM121	0.154754	0.426716	0.846876
ARID4B	0.169731	0.426725	0.846876
ATP1B1	-0.150254	0.426729	0.846876
LSM3	-0.119151	0.426752	0.846876
ZNF428	-0.132354	0.427357	0.847823
MRPL13	-0.188603	0.427738	0.847938
PRRC2A	0.182503	0.428121	0.847938
PDS5B	-0.165374	0.428125	0.847938
TMEM14C	-0.145344	0.428238	0.847938
SRPRB	0.221624	0.428299	0.847938
LMF2	0.193516	0.428448	0.847938
PCYT1A	-0.201959	0.42873	0.847938
SPIN1	0.232727	0.428879	0.847938
BAG6	0.185144	0.429022	0.847938
PPBP	1.03325	0.429206	0.847938
RBBP7	0.134303	0.42928	0.847938
FPR1	0.352182	0.429299	0.847938
PCF11	0.153287	0.429415	0.847938
LRRK1	0.183739	0.429584	0.847938
SESTD1	0.289365	0.429742	0.847938
FIP1L1	0.13185	0.429801	0.847938
CTSW	0.407757	0.429893	0.847938
PABPN1	-0.126459	0.430011	0.847938
PSMB6	0.1207	0.430034	0.847938
NDUFS5	-0.112713	0.430082	0.847938
ZC3H18	0.168967	0.430095	0.847938
SELENOO	0.344443	0.430375	0.848239
LATS1	0.244467	0.430621	0.848422
UCKL1	0.22134	0.430723	0.848422
RSF1	-0.112814	0.430993	0.848671
SYF2	0.122318	0.431137	0.848671
VRK3	0.17122	0.431454	0.848671
CLTC	-0.191121	0.431475	0.848671
PCIF1	0.22696	0.431544	0.848671
GIMAP4	-0.582739	0.431693	0.848671
CHD6	0.127567	0.431826	0.848671
GLIPR1	-0.126711	0.431872	0.848671
NPIPB5	0.383351	0.43233	0.84907
SUN2	0.181893	0.432339	0.84907
ZNF622	0.177536	0.432527	0.84907
CHAF1A	0.195778	0.432624	0.84907
SGK3	-0.144038	0.432969	0.84907
PSMC3	0.119264	0.432988	0.84907
NUTM2A-AS1	-0.187696	0.433024	0.84907
EPB41L4A-AS1	-0.155196	0.433097	0.84907
STUB1	-0.110433	0.433461	0.849532
SRSF3	0.109297	0.433679	0.84971
PRPF31	-0.136516	0.433952	0.849994
THUMPD3	0.168979	0.434257	0.850341
TUBB2A	0.494151	0.434687	0.850344
ST8SIA4	0.163749	0.434989	0.850344
AKAP17A	0.151976	0.435009	0.850344
AC245297.3	-0.238302	0.435415	0.850344
ZMYND8	0.238539	0.435548	0.850344
PRR14L	-0.197995	0.435555	0.850344
MNT	0.254467	0.43564	0.850344
PPP3CB	0.189621	0.435983	0.850344
UBA2	0.128844	0.436044	0.850344
TESPA1	-0.399776	0.436161	0.850344
AC137767.1	-0.365028	0.436227	0.850344
SLC9A7	0.214516	0.436284	0.850344
ZFP91	-0.192783	0.436369	0.850344
ALG2	-0.217905	0.436372	0.850344
VPS29	-0.10781	0.436441	0.850344
PRKAG2	0.130859	0.436468	0.850344
CCNC	-0.149414	0.436593	0.850344
ANTXR2	0.13818	0.436603	0.850344
HDGF	-0.247152	0.436762	0.850344
RNASE6	-0.1543	0.436819	0.850344
RNF167	-0.173923	0.437535	0.850466
UBE2M	-0.363172	0.437576	0.850466
UQCC2	0.160612	0.437668	0.850466
RASGRP2	0.188618	0.437978	0.850466
CENPX	-0.15309	0.438163	0.850466
CTR9	0.179809	0.438224	0.850466
PHACTR2	0.16438	0.438289	0.850466
EIF2S3	-0.109424	0.438363	0.850466
RPA3	0.164374	0.438712	0.850466
SRGAP2C	0.232484	0.438746	0.850466
LRP10	0.130525	0.438759	0.850466
NCOA6	0.251436	0.438936	0.850466
LAS1L	0.166079	0.439025	0.850466
EIF4EBP1	-0.122798	0.439112	0.850466
CXCL16	0.201838	0.439139	0.850466
CCND2	-0.428022	0.439417	0.850466
MIIP	0.193007	0.439477	0.850466
RBM17	0.117956	0.439722	0.850466
ZDHHC7	-0.209282	0.439753	0.850466
SSBP4	-0.126368	0.439868	0.850466
STX4	-0.153504	0.439888	0.850466
NOD2	-0.217138	0.44078	0.850466
FCGR2A	-0.371879	0.440835	0.850466
HAUS3	0.229402	0.440873	0.850466
SDE2	0.200888	0.440944	0.850466
OGFOD3	0.160566	0.440976	0.850466
XPNPEP1	0.213171	0.440976	0.850466
TRAPPC12	-0.119641	0.441187	0.850466
STAG2	-0.14119	0.441203	0.850466
CHP1	-0.141631	0.441265	0.850466
CCDC14	-0.220147	0.441309	0.850466
MAF1	0.119257	0.441436	0.850466
HSPA1A	-0.262881	0.441452	0.850466
S100A11	-0.144044	0.44152	0.850466
CHPF2	0.243303	0.441728	0.850466
DEF6	-0.126138	0.441835	0.850466
SNX8	-0.196984	0.441862	0.850466
SDF2	-0.140335	0.441965	0.850466
CAPN1	0.15507	0.441996	0.850466
SLC36A4	-0.247081	0.442002	0.850466
RAB3D	-0.416107	0.442262	0.850559
SATB1	0.164685	0.442306	0.850559
PTPN2	0.127341	0.442442	0.850573
RCBTB2	-0.280093	0.442803	0.851022
TNFSF12	-0.202494	0.443119	0.851036
PRDX5	-0.0985108	0.443149	0.851036
FMR1	-0.242086	0.443194	0.851036
SAR1B	0.170878	0.443463	0.851207
ERP44	0.11033	0.44354	0.851207
LY86	0.0896426	0.444418	0.852431
FASTK	0.169435	0.444434	0.852431
DEPTOR	-0.267203	0.444575	0.852454
TNF	0.34843	0.444885	0.852804
MFF	-0.120564	0.44521	0.853179
ID2	-0.255173	0.445442	0.853259
CLOCK	-0.278807	0.445574	0.853259
CSNK2A2	-0.260064	0.445636	0.853259
MANF	0.123798	0.445929	0.853373
TIPARP	-0.510529	0.445953	0.853373
SHKBP1	0.152713	0.446122	0.853438
RASD1	0.431192	0.446244	0.853438
PIGC	-0.183586	0.446501	0.853685
APOBEC3G	0.185413	0.446879	0.853827
GPSM3	-0.100433	0.447107	0.853827
NKIRAS2	0.203422	0.447141	0.853827
MIA2	0.162153	0.447299	0.853827
CD52	-0.167642	0.447564	0.853827
NPEPPS	-0.1906	0.447566	0.853827
RUNX1	-0.238225	0.44757	0.853827
HLTF	-0.304687	0.447604	0.853827
CBWD1	0.162806	0.447761	0.853882
SLC9A9	-0.226075	0.448139	0.853921
ATF6	0.21705	0.448166	0.853921
DCK	-0.181765	0.448285	0.853921
RAB11A	-0.156244	0.448392	0.853921
POLE4	-0.127326	0.448424	0.853921
TXNDC9	-0.21006	0.448889	0.854121
SRF	0.205558	0.449249	0.854121
SNX30	0.192279	0.449384	0.854121
C1D	0.128463	0.449543	0.854121
DNAJC9	0.267025	0.4496	0.854121
MRPS26	-0.141584	0.449604	0.854121
MRM2	0.139249	0.449648	0.854121
TRIM33	0.151246	0.449799	0.854121
HNRNPH2	0.130657	0.45	0.854121
C11orf58	0.120634	0.450074	0.854121
MNDA	-0.223256	0.450087	0.854121
RAB4A	-0.12399	0.450152	0.854121
ATP2B4	0.169421	0.4502	0.854121
UBR4	0.16214	0.450487	0.854421
TLR10	-0.326462	0.450993	0.854984
TNFSF13B	0.131399	0.451225	0.854984
DNAJC7	-0.155353	0.451429	0.854984
PBDC1	0.129697	0.451503	0.854984
PTPN22	0.153336	0.451529	0.854984
CLECL1	-0.26172	0.451631	0.854984
RHOU	0.250807	0.451818	0.854984
HGSNAT	-0.146202	0.451919	0.854984
ERBIN	0.125196	0.45234	0.854984
B4GALT4	0.179564	0.452378	0.854984
TAF11	-0.161384	0.452612	0.854984
ISCA2	0.163044	0.452656	0.854984
CDCA7	0.534928	0.452907	0.854984
MINDY2	-0.302435	0.452993	0.854984
ETFRF1	-0.204157	0.453119	0.854984
ATP5MD	0.140187	0.453135	0.854984
UNC45A	0.183035	0.453245	0.854984
ALDH16A1	-0.176094	0.453325	0.854984
NUDT4	0.222619	0.453442	0.854984
TFRC	0.174683	0.453485	0.854984
GOLGA3	0.142291	0.453489	0.854984
VCPKMT	0.307903	0.453787	0.854984
BAZ2B	0.139064	0.453839	0.854984
SLC39A11	0.202441	0.453872	0.854984
PTGS1	-0.256259	0.454661	0.85584
GNB2	0.11538	0.455021	0.85584
BEX4	-0.145939	0.455067	0.85584
MAX	-0.121408	0.455079	0.85584
FNBP1	0.194297	0.455144	0.85584
ARID5A	0.226609	0.455252	0.85584
GCH1	0.270328	0.455377	0.85584
RPF2	0.157836	0.455422	0.85584
CCL4L2	0.665273	0.45554	0.85584
ZNRF2	-0.306583	0.455677	0.85584
FAM20C	-0.191451	0.455774	0.85584
TACC3	0.156341	0.456006	0.85584
HDHD5	-0.175448	0.456023	0.85584
THOC7	0.11619	0.45613	0.85584
SNRPD3	-0.105002	0.456501	0.856295
DST	0.176639	0.456911	0.856677
ARL2	0.135032	0.457024	0.856677
ARHGAP45	-0.118678	0.457092	0.856677
SNHG25	-0.288043	0.457336	0.856707
PCBD1	-0.181666	0.457925	0.856707
CIR1	0.117042	0.45794	0.856707
IMPDH1	-0.15714	0.458133	0.856707
MKNK1	0.237663	0.458167	0.856707
GPATCH8	0.124908	0.458194	0.856707
MAPKAPK2	0.23726	0.458226	0.856707
SLIRP	0.164033	0.458448	0.856707
THUMPD2	0.248826	0.458626	0.856707
DNAJC8	0.127538	0.458667	0.856707
WHAMM	0.206995	0.45874	0.856707
CDK5RAP1	0.153782	0.458879	0.856707
PON2	0.135686	0.458902	0.856707
ITCH	0.195227	0.459025	0.856707
DNAJB11	0.165113	0.459171	0.856707
PGGT1B	-0.153551	0.459171	0.856707
NDUFC2	-0.133596	0.459939	0.857765
KCMF1	-0.169221	0.460051	0.857765
PTCD3	0.191321	0.460255	0.857765
VAPB	-0.193553	0.460291	0.857765
PSPC1	0.175055	0.460384	0.857765
HMGXB3	0.180873	0.460771	0.858045
RREB1	0.159209	0.460792	0.858045
UBE2K	-0.12725	0.461103	0.858075
IFRD1	0.202136	0.461168	0.858075
INTS8	-0.294996	0.461358	0.858075
MRPS16	0.116061	0.461445	0.858075
SON	0.0969193	0.461454	0.858075
MAP3K13	-0.249754	0.461874	0.85843
PSMA2	0.131986	0.461963	0.85843
GINM1	0.130054	0.462061	0.85843
SSBP1	-0.106809	0.462162	0.85843
ITFG2	0.218992	0.462479	0.858665
VAPA	-0.111742	0.462547	0.858665
FARSA	0.169673	0.463117	0.859328
ABHD12	0.155253	0.463266	0.859328
CCDC159	0.231257	0.463292	0.859328
SCML1	0.24503	0.463438	0.859359
TMX4	0.180007	0.464447	0.860656
NDUFAB1	-0.110031	0.464794	0.860656
PRKAA1	0.206405	0.464821	0.860656
SF1	0.105202	0.464841	0.860656
NSA2	-0.107445	0.464841	0.860656
CTDNEP1	0.141175	0.464962	0.860656
CALM2	-0.138385	0.465044	0.860656
TCEAL8	0.142376	0.465243	0.860784
RAB2A	-0.119203	0.465656	0.86087
USP32	0.180311	0.465752	0.86087
SLC30A5	0.189489	0.465867	0.86087
FNIP1	-0.162943	0.465871	0.86087
CYHR1	-0.180592	0.46622	0.86087
DPEP2	-0.249006	0.466274	0.86087
AHCTF1	0.22806	0.466276	0.86087
ZCCHC8	0.171129	0.466402	0.86087
SRGAP2B	-0.129224	0.466456	0.86087
DCTN5	0.249932	0.4667	0.861082
MCM3	0.272897	0.467053	0.861494
ZMIZ2	0.232516	0.467488	0.861833
KCNAB2	0.171411	0.467579	0.861833
MRPL1	0.148769	0.467931	0.861833
UBXN4	-0.139548	0.468173	0.861833
SIDT2	0.189934	0.468214	0.861833
SART1	-0.170064	0.468228	0.861833
RNMT	-0.130187	0.468272	0.861833
ATXN10	-0.12278	0.468275	0.861833
POLD2	0.118124	0.468407	0.861837
CTBS	0.152598	0.46939	0.862984
GAS2L1	-0.34619	0.469426	0.862984
NCOA1	-0.184263	0.469657	0.862984
EIF4E2	-0.116438	0.469896	0.862984
KIF1B	0.356177	0.46996	0.862984
REXO2	-0.139541	0.470107	0.862984
AC044849.1	0.23367	0.470164	0.862984
IDO1	0.436246	0.470518	0.862984
KRIT1	-0.225703	0.470578	0.862984
ALCAM	-0.184504	0.470909	0.862984
GIGYF2	0.166673	0.470913	0.862984
SNRNP200	-0.158644	0.471235	0.862984
QRSL1	-0.202689	0.471609	0.862984
CDC27	-0.171223	0.471614	0.862984
RNF187	-0.336373	0.471642	0.862984
TMEM43	0.142764	0.471701	0.862984
PPP2CA	0.10537	0.471909	0.862984
IPO5	-0.153971	0.472032	0.862984
STK11	-0.212329	0.472039	0.862984
SH3BP2	0.173679	0.472118	0.862984
FHOD1	0.219412	0.472615	0.862984
COA6	-0.181297	0.472945	0.862984
TRERF1	0.213031	0.472954	0.862984
EHBP1L1	0.13786	0.473022	0.862984
RETREG2	-0.149446	0.473024	0.862984
REPS2	0.237268	0.473101	0.862984
GNG2	0.162924	0.473203	0.862984
BEST1	-0.302989	0.473268	0.862984
ZNF710	-0.19656	0.473407	0.862984
JKAMP	0.140069	0.473489	0.862984
ZNF609	-0.205832	0.473572	0.862984
CRNKL1	0.214699	0.474042	0.862984
TPGS1	-0.204315	0.474229	0.862984
AIM2	-0.415357	0.474422	0.862984
MT-ND5	-0.158683	0.474423	0.862984
AC118549.1	0.180875	0.474507	0.862984
SGTA	-0.222009	0.474746	0.862984
ERLEC1	0.142718	0.474788	0.862984
DEDD2	0.19149	0.474827	0.862984
SFXN4	-0.2736	0.474829	0.862984
MAFB	-0.374334	0.47491	0.862984
CKS1B	-0.179197	0.474987	0.862984
RASAL3	-0.229599	0.475047	0.862984
C12orf76	-0.191563	0.475057	0.862984
ETS2	0.226697	0.475064	0.862984
FAM76A	0.201127	0.475161	0.862984
NASP	0.125618	0.475294	0.862984
ARRDC1	0.118235	0.475341	0.862984
FOLR3	-1.0959	0.475394	0.862984
ZNF195	0.212769	0.475622	0.863053
CDIPT	-0.166057	0.475692	0.863053
SNX9	-0.230701	0.475904	0.863202
NUP50	-0.185961	0.476302	0.863688
POMP	0.105387	0.476526	0.863689
STAT5B	0.185947	0.476674	0.863689
SIRPB1	-0.339833	0.476693	0.863689
AC093673.1	0.177975	0.476826	0.863694
NDUFB9	0.103697	0.477331	0.86402
GABBR1	-0.256848	0.47739	0.86402
ERCC6	0.166247	0.477546	0.86402
HIPK1-AS1	0.402942	0.477714	0.86402
PLXNB2	-0.15991	0.477785	0.86402
SCAND1	0.108849	0.477789	0.86402
APPL1	0.115618	0.477971	0.86402
EMP1	0.398512	0.478097	0.86402
KCNQ1	-0.197915	0.478275	0.86402
ANGEL2	0.156375	0.478306	0.86402
PDAP1	0.099471	0.478601	0.864139
PLEKHA2	0.152845	0.478717	0.864139
TMEM218	-0.156985	0.478762	0.864139
CCDC167	0.168493	0.479093	0.864267
P2RX4	0.218122	0.479194	0.864267
DHX8	0.17838	0.479224	0.864267
GFM1	0.166774	0.479644	0.864348
PLA2G16	-0.51538	0.47973	0.864348
CCL5	-0.539733	0.479788	0.864348
RAP1B	-0.10764	0.479789	0.864348
RLIM	-0.175396	0.480315	0.864679
RHOA	0.0839688	0.480376	0.864679
HDAC9	0.183566	0.480525	0.864679
HTATSF1	-0.11389	0.480602	0.864679
TMF1	0.106883	0.480623	0.864679
RARRES3	-0.197192	0.481378	0.865422
RNF125	-0.20593	0.481712	0.865422
AC097376.2	0.30307	0.481722	0.865422
MRPS5	0.114933	0.48175	0.865422
AL121944.1	-0.202195	0.481806	0.865422
PJA2	-0.116984	0.481817	0.865422
CAPZB	0.096864	0.481959	0.865443
JOSD1	-0.127506	0.482428	0.865654
AGAP3	-0.435658	0.482464	0.865654
SMIM15	-0.161673	0.482521	0.865654
JPX	0.167184	0.482598	0.865654
APOC1	-0.385627	0.483186	0.866375
VPS28	-0.0968698	0.483361	0.866375
LAMP1	-0.226305	0.483444	0.866375
HPF1	-0.178088	0.483751	0.866375
UQCR11	0.0959773	0.483761	0.866375
SH2B1	-0.228904	0.483844	0.866375
S100A12	-0.236568	0.483913	0.866375
VMO1	-0.508811	0.484178	0.866593
VDAC2	-0.0992017	0.484319	0.866593
UCP2	0.121152	0.484465	0.866593
YBX1	-0.0811733	0.484644	0.866593
EGLN3	0.45933	0.484811	0.866593
CARS2	-0.126443	0.485046	0.866593
MRPL54	0.106224	0.48507	0.866593
GNG7	-0.18518	0.485078	0.866593
LEPROT	-0.132485	0.485807	0.867461
ZNF668	-0.274555	0.485825	0.867461
JMY	0.243375	0.485998	0.867537
PRPF19	-0.135455	0.486419	0.86785
BLCAP	-0.130605	0.486435	0.86785
CSNK1G1	-0.268606	0.48661	0.867925
GSE1	0.182885	0.486975	0.867925
IER5	-0.2708	0.487055	0.867925
SPATA13	0.281179	0.487095	0.867925
TUBGCP4	0.215897	0.48723	0.867925
C2orf49	0.193586	0.487382	0.867925
MRPL40	-0.0986146	0.487391	0.867925
CCSAP	-0.239624	0.487721	0.868279
TMEM167B	0.151624	0.487862	0.868279
MAPKAPK5	0.176304	0.488072	0.868279
ID3	-0.535769	0.488113	0.868279
PSMA5	-0.0901458	0.488664	0.868935
AC005261.1	0.292024	0.488922	0.868935
OSGEP	-0.116061	0.488962	0.868935
FCER1G	-0.123265	0.489061	0.868935
AP2M1	-0.0953014	0.489135	0.868935
CD164	0.101373	0.489598	0.869094
MACO1	0.1799	0.489758	0.869094
RAB5C	0.097848	0.489962	0.869094
FEN1	0.388004	0.49018	0.869094
RNF144B	0.209866	0.490438	0.869094
MED14	0.202375	0.490444	0.869094
AL118516.1	-0.395223	0.490538	0.869094
MAPK3	0.216055	0.490886	0.869094
KIAA1586	-0.298022	0.491016	0.869094
TM2D2	0.181228	0.491159	0.869094
MICU2	-0.125329	0.491199	0.869094
MANBA	-0.143089	0.491386	0.869094
GNAQ	-0.125924	0.491547	0.869094
MPG	-0.127446	0.491612	0.869094
IPCEF1	-0.269336	0.491805	0.869094
MCRIP1	-0.118251	0.491879	0.869094
TPD52L2	0.13613	0.492197	0.869094
COQ5	-0.233618	0.492386	0.869094
MAN1B1	-0.168762	0.492392	0.869094
PRMT9	-0.337809	0.492449	0.869094
TNRC18	0.174442	0.492476	0.869094
MXD1	0.292677	0.492551	0.869094
CD163	-0.250441	0.492594	0.869094
CCDC18	0.22049	0.492603	0.869094
RFK	-0.160045	0.492715	0.869094
SSBP2	0.146758	0.492726	0.869094
CASP4	-0.102216	0.492757	0.869094
USP34	0.14399	0.492896	0.869108
PIK3CG	-0.131323	0.49345	0.869854
RARA-AS1	0.218187	0.493642	0.869963
NKTR	0.13041	0.49398	0.870328
PHTF2	0.152871	0.494279	0.870469
RELT	0.151515	0.494322	0.870469
NDUFA4	-0.0987121	0.494513	0.870574
MAN2A2	-0.188872	0.494875	0.870968
NRDC	0.114933	0.495325	0.870968
GLA	-0.164498	0.495338	0.870968
GRAMD1A	-0.153992	0.49543	0.870968
GNAS	-0.197363	0.495475	0.870968
CLPX	0.161297	0.495543	0.870968
TUT7	0.165472	0.495655	0.870968
TBC1D23	-0.16981	0.495795	0.870984
TPMT	0.140782	0.496218	0.871229
CYBB	0.133411	0.496279	0.871229
FKBP1A	-0.101529	0.496328	0.871229
PNRC1	-0.122082	0.496616	0.871504
ARMCX6	-0.174624	0.497147	0.871896
SELENOT	-0.0924341	0.497183	0.871896
IPO9	-0.212763	0.49727	0.871896
AL355075.4	-0.417104	0.497364	0.871896
ORAI3	-0.121661	0.497731	0.872309
CETN2	-0.190252	0.498329	0.873128
VPS13B	0.22485	0.499021	0.873912
ACTR2	-0.0892434	0.499115	0.873912
CRIP1	0.244223	0.499348	0.873912
CD22	-0.391435	0.499424	0.873912
HUWE1	-0.150806	0.499568	0.873912
DHFR	0.356973	0.499576	0.873912
SEC23IP	0.193644	0.499803	0.873912
IL1B	-0.470593	0.500041	0.873912
MRPS34	-0.111054	0.500162	0.873912
WDR60	0.255862	0.500255	0.873912
RAB7A	0.0855885	0.500313	0.873912
ENPP1	0.437901	0.500439	0.873912
KYNU	0.109067	0.500487	0.873912
FXYD5	-0.108856	0.500851	0.874169
CDK2AP2	0.122733	0.500962	0.874169
KIF20B	-0.178986	0.501029	0.874169
HADH	-0.139066	0.501273	0.874281
HACD2	0.139846	0.501743	0.874281
USP46	-0.221513	0.50191	0.874281
BOP1	0.162418	0.501913	0.874281
CSGALNACT2	-0.131689	0.502102	0.874281
SETD3	-0.123708	0.502269	0.874281
ARFGEF2	0.174768	0.502314	0.874281
ZC3H15	0.0852915	0.502339	0.874281
ORAI2	0.140651	0.502407	0.874281
BACH1	0.120454	0.502409	0.874281
NBPF14	0.223772	0.502759	0.874662
SAT1	-0.160456	0.503304	0.875222
ERCC6L2	0.241827	0.503345	0.875222
RASA4	-0.219667	0.50372	0.875235
MOAP1	-0.207101	0.50382	0.875235
PUS7L	-0.176283	0.503855	0.875235
AHI1	-0.155107	0.503879	0.875235
CEP95	-0.171084	0.504031	0.87527
EEA1	0.114109	0.504192	0.87532
C17orf49	-0.289924	0.504922	0.876141
BANP	-0.159189	0.505048	0.876141
PIGA	0.406139	0.50506	0.876141
CD68	-0.189607	0.50522	0.876189
TFDP2	-0.196625	0.505532	0.876273
RIN3	0.0998699	0.505532	0.876273
RABGGTB	0.147899	0.50585	0.876279
FKBP5	0.242931	0.505928	0.876279
KDM2B	0.125726	0.506183	0.876279
FEM1B	0.137134	0.50645	0.876279
RB1CC1	0.134658	0.506546	0.876279
KIAA1109	0.169596	0.506652	0.876279
GRK2	-0.108757	0.506657	0.876279
APPBP2	-0.22479	0.506688	0.876279
GIGYF1	0.301834	0.506722	0.876279
IDH3G	0.0810492	0.506924	0.876399
LENG8	0.12111	0.507206	0.876659
ADAM17	-0.172211	0.50742	0.8768
SOS1	-0.164962	0.507714	0.876951
TNIP1	0.144866	0.507876	0.876951
LYZ	-0.201591	0.507903	0.876951
RTF1	0.0954476	0.508232	0.877086
DOK1	-0.14597	0.508245	0.877086
TCTN3	-0.147893	0.508552	0.877387
ATP5IF1	0.0917075	0.509141	0.878125
TRAF7	-0.185943	0.509322	0.878125
PSMD7	0.0938245	0.50942	0.878125
TRMT10B	0.3175	0.509546	0.878125
SLC35E1	0.19105	0.509862	0.878125
DIS3	-0.114877	0.510123	0.878125
C16orf87	0.121435	0.510229	0.878125
NEAT1	-0.11035	0.510233	0.878125
VPS35	-0.11592	0.510381	0.878125
VPS8	-0.232139	0.510418	0.878125
DERL2	0.112545	0.510564	0.878125
AQR	0.155501	0.510689	0.878125
CAPZA1	0.113482	0.510697	0.878125
COX20	0.114097	0.510965	0.878358
GTF2F1	0.110737	0.511268	0.878651
PKP2	-0.307522	0.511787	0.878982
KLF13	-0.221445	0.511817	0.878982
AKNA	0.145257	0.511858	0.878982
FBRS	0.151399	0.512221	0.879379
SMCO4	-0.146799	0.51262	0.879668
HNRNPC	0.106506	0.512654	0.879668
TRIM8	0.0985095	0.513578	0.880777
DCUN1D1	0.166088	0.513607	0.880777
FAM168B	0.175966	0.513698	0.880777
EIF3G	-0.0918234	0.51441	0.881604
CNTLN	-0.151152	0.514574	0.881604
ACTR1B	-0.157382	0.514578	0.881604
TGOLN2	-0.126629	0.514787	0.881734
AVPI1	0.318126	0.515138	0.882107
SLC25A29	0.175284	0.515277	0.882118
ANAPC11	0.0814744	0.515558	0.882147
BCL2	-0.15568	0.515688	0.882147
UTP23	0.157606	0.515702	0.882147
RAB27A	0.181812	0.515961	0.882147
MGME1	-0.242952	0.51597	0.882147
NARF	-0.147154	0.51609	0.882147
CCDC22	-0.131117	0.51624	0.882176
SRRM2	0.0951547	0.516465	0.882269
MYL9	0.832055	0.516751	0.882269
SRP68	0.184451	0.516785	0.882269
FBXO21	0.179025	0.516866	0.882269
MAD1L1	0.144154	0.517005	0.882269
PEX2	-0.156388	0.517241	0.882269
EBNA1BP2	-0.114507	0.517571	0.882269
PPP4C	0.0946171	0.517712	0.882269
STX3	0.141592	0.517748	0.882269
PPP1R10	-0.158526	0.518025	0.882269
GAB3	-0.187853	0.518123	0.882269
SLK	-0.133583	0.518227	0.882269
CCT7	-0.090546	0.518424	0.882269
DDX27	0.104401	0.518783	0.882269
NMT1	0.134387	0.518963	0.882269
TOB2	-0.198513	0.519034	0.882269
MDM4	0.112964	0.519101	0.882269
NUDT15	-0.241864	0.519166	0.882269
ENTR1	-0.212482	0.519176	0.882269
TNFRSF14	-0.119614	0.519391	0.882269
SOD2	-0.11801	0.519636	0.882269
SINHCAF	0.0854808	0.519677	0.882269
USF1	-0.218852	0.519909	0.882269
SIGLEC9	-0.210722	0.519962	0.882269
SETD5	0.128197	0.520037	0.882269
IL16	-0.0970539	0.520078	0.882269
WASHC5	-0.176483	0.52029	0.882269
DPM2	-0.130686	0.520547	0.882269
ARCN1	-0.174376	0.521044	0.882269
DDX39B	0.157611	0.521097	0.882269
TXNDC17	-0.103072	0.521296	0.882269
NCL	0.11146	0.521514	0.882269
DYNC1I2	-0.155261	0.521551	0.882269
SNRPD1	0.108233	0.521607	0.882269
PRPF18	-0.129478	0.521744	0.882269
UNC13D	0.195916	0.521786	0.882269
SELENOH	0.0855909	0.521867	0.882269
SNU13	-0.0972935	0.521886	0.882269
A2M	-0.736873	0.521973	0.882269
PPP2R5E	0.107162	0.522016	0.882269
SH2D3C	0.198426	0.522036	0.882269
PGM1	0.180878	0.522064	0.882269
TMEM176B	-0.752921	0.522126	0.882269
TAX1BP1	-0.106185	0.522138	0.882269
PDXDC1	0.146972	0.522556	0.882371
SUMF2	-0.125072	0.52258	0.882371
NRBP1	0.106079	0.522741	0.882371
REPIN1	-0.115652	0.522797	0.882371
SNRNP27	0.124905	0.522877	0.882371
DOCK5	0.134529	0.522995	0.882371
RBM28	-0.184836	0.523141	0.882394
DGAT1	-0.113564	0.523297	0.882432
SLC46A3	-0.223771	0.523866	0.883168
COX18	-0.238063	0.52485	0.884403
AGPAT3	0.1361	0.524931	0.884403
ZMAT1	-0.268917	0.525128	0.884403
TBPL1	0.14178	0.525236	0.884403
CSKMT	0.227218	0.52533	0.884403
HECA	0.145784	0.525397	0.884403
CCNG2	-0.1575	0.525966	0.885136
SRP14	0.102937	0.526477	0.885772
PEX16	0.116947	0.526849	0.886033
EDEM1	0.179147	0.526899	0.886033
PELP1	0.158626	0.527416	0.886345
TPI1	-0.0982954	0.527715	0.886345
NMD3	0.165169	0.527906	0.886345
CLU	0.699787	0.528009	0.886345
HMGCS1	0.169246	0.528374	0.886345
MTAP	0.191447	0.528398	0.886345
DIP2A	-0.182369	0.528433	0.886345
KDM6B	-0.3173	0.528462	0.886345
KDM5A	-0.116915	0.528552	0.886345
ATXN2	-0.175502	0.528696	0.886345
SMARCC2	0.181371	0.528715	0.886345
MGAT1	0.0975054	0.528771	0.886345
TMEM206	0.118785	0.528819	0.886345
FCRL6	0.301937	0.529023	0.886464
AGTRAP	-0.13835	0.529298	0.886674
SLC25A36	0.169009	0.529476	0.886674
WBP2	0.137243	0.529549	0.886674
STARD7	0.0858536	0.53009	0.887356
SMIM10L1	-0.125604	0.530459	0.88775
SLAIN2	0.137522	0.530666	0.887873
ADA2	0.137334	0.530862	0.887978
KIN	-0.174726	0.531179	0.888151
FAM49B	-0.0845625	0.531233	0.888151
FAM32A	0.119901	0.53142	0.888241
SLC40A1	-0.375526	0.531718	0.888515
GNPDA1	-0.190756	0.531911	0.888614
MKNK2	0.133241	0.532415	0.888764
BLNK	-0.144904	0.532454	0.888764
PHYKPL	0.117848	0.532726	0.888764
PMPCA	0.153817	0.532941	0.888764
SACM1L	-0.165678	0.532998	0.888764
PRKAG1	0.147158	0.533003	0.888764
TALDO1	-0.08234	0.5331	0.888764
UNC119	-0.108626	0.533274	0.888764
TAZ	0.179548	0.533367	0.888764
ABHD11	0.225329	0.533399	0.888764
ANAPC7	0.154422	0.533506	0.888764
NSD2	0.221818	0.533908	0.888764
ITGAM	-0.258322	0.533977	0.888764
TLR2	-0.18115	0.534132	0.888764
MAP3K8	0.249063	0.534276	0.888764
STRAP	-0.100386	0.534417	0.888764
KIDINS220	0.119883	0.534459	0.888764
GPCPD1	-0.12988	0.534477	0.888764
NFX1	0.193179	0.534615	0.888764
TRIM38	0.12996	0.534686	0.888764
UBE2H	0.13015	0.5349	0.888764
ASCL2	0.128631	0.535064	0.888764
LTN1	-0.15841	0.535157	0.888764
TMEM41B	-0.147127	0.535338	0.888764
SOCS3	0.326739	0.535394	0.888764
SAMSN1	-0.268271	0.535616	0.888764
CITED4	-0.305191	0.535664	0.888764
PUM3	0.154442	0.535812	0.888764
CSNK1A1	-0.0954283	0.535902	0.888764
SCN9A	0.317592	0.536014	0.888764
ELOC	-0.0890481	0.536502	0.88934
AK6	-0.152105	0.536629	0.88934
NDUFA12	0.113497	0.536982	0.889704
SPSB3	-0.104481	0.537488	0.889835
ARHGAP26	-0.125273	0.537559	0.889835
KIAA0100	0.181437	0.537586	0.889835
ANKLE2	0.124606	0.537664	0.889835
PACSIN2	0.108083	0.537731	0.889835
DGKA	0.144277	0.538235	0.890068
CD93	0.193613	0.538253	0.890068
CD2	-0.151119	0.538323	0.890068
EIF2AK4	-0.0904921	0.538484	0.890068
MRGBP	-0.177965	0.538646	0.890068
TRMT112	0.107403	0.538686	0.890068
TMEM134	-0.150332	0.53881	0.890068
TOR2A	0.102875	0.539208	0.890405
CCDC28B	-0.255114	0.539282	0.890405
TRIB1	0.264455	0.539485	0.890431
CCT5	-0.097385	0.539591	0.890431
ITSN2	-0.103363	0.5397	0.890431
CARS	0.168781	0.540174	0.890992
CXorf40A	-0.215751	0.540534	0.891069
FAM198B	-0.265591	0.540605	0.891069
UBN1	0.144428	0.540811	0.891069
ARL5B	-0.246401	0.540888	0.891069
CRIPT	0.150334	0.540891	0.891069
KDELR2	-0.118312	0.541349	0.891184
PSMC1	-0.105744	0.541457	0.891184
ADM	-0.543924	0.541565	0.891184
BTN3A2	0.163023	0.541586	0.891184
CYC1	-0.0924845	0.541631	0.891184
TTYH3	-0.157154	0.542152	0.891665
SAP25	0.17874	0.542258	0.891665
C6orf226	0.14156	0.542329	0.891665
TUSC2	-0.142903	0.542461	0.891665
HECTD1	-0.138263	0.542781	0.89197
TMA16	-0.128662	0.543111	0.892292
GEMIN7	0.142253	0.543703	0.892602
ZDHHC17	0.156697	0.543841	0.892602
TRNAU1AP	-0.128121	0.543845	0.892602
MYL12A	0.0819529	0.543943	0.892602
NOL8	0.209421	0.54408	0.892602
RAD23B	0.080729	0.544153	0.892602
TNKS2	0.104845	0.54424	0.892602
AAED1	-0.173517	0.544555	0.892766
CIRBP	-0.0756196	0.544821	0.892766
RSBN1L	0.146796	0.544954	0.892766
TUBB6	0.273562	0.544977	0.892766
SLC18B1	-0.175916	0.545145	0.892766
PSMD14	0.0897182	0.545347	0.892766
NUP58	0.210282	0.545366	0.892766
GOLT1B	0.13404	0.545415	0.892766
HNRNPA1P48	-0.218401	0.545866	0.893284
SLC6A6	-0.173771	0.546322	0.893716
TLR1	-0.212724	0.546399	0.893716
STARD3	-0.162701	0.546727	0.894027
RNF130	0.0867586	0.546858	0.894027
LRPPRC	-0.141335	0.547519	0.89466
HLA-DOA	-0.120292	0.547575	0.89466
ALDH9A1	-0.105499	0.547854	0.89466
POLD3	0.181532	0.548043	0.89466
KIAA1551	-0.142557	0.548158	0.89466
CAAP1	0.172058	0.548184	0.89466
HERC2	0.125825	0.548341	0.89466
CAP1	0.0744554	0.548382	0.89466
AGA	-0.18957	0.548457	0.89466
EIF1AX	-0.116163	0.548715	0.89486
CLDND1	0.144373	0.548958	0.89487
VAV3	0.110245	0.54899	0.89487
CRYBG1	0.134712	0.549515	0.895505
DNASE1L3	-0.394402	0.549851	0.895834
CD40	0.201488	0.550126	0.89587
IKZF5	0.214295	0.550196	0.89587
HNRNPD	-0.0737784	0.55042	0.89587
LSM12	0.0834441	0.550479	0.89587
TRAM1	0.0867852	0.550547	0.89587
EMG1	0.150964	0.550963	0.896212
GPAA1	0.135911	0.551073	0.896212
SIRT6	0.266348	0.551269	0.896212
ACSS2	-0.187166	0.551597	0.896212
COPB1	-0.16644	0.551834	0.896212
OTUB1	0.0997442	0.551887	0.896212
WDR74	0.121803	0.551949	0.896212
HUS1	-0.179924	0.551973	0.896212
ZNF592	-0.201138	0.552058	0.896212
AC025164.1	-0.293937	0.552106	0.896212
SF3B1	0.101058	0.552282	0.896277
RBM8A	-0.0843749	0.552664	0.896584
AFF4	0.120269	0.552741	0.896584
SUSD6	-0.146158	0.552955	0.896714
LIMCH1	0.430817	0.55338	0.896968
ZSWIM7	-0.133798	0.553383	0.896968
TPST2	-0.123316	0.553761	0.897163
RNF166	-0.102453	0.553773	0.897163
ZNF217	-0.17722	0.554103	0.897479
DCP2	0.0962522	0.554852	0.898414
RRP12	0.183524	0.555103	0.898414
RER1	-0.0813595	0.555126	0.898414
DAXX	0.119219	0.555221	0.898414
MRS2	-0.144642	0.555373	0.898441
MICU1	-0.132754	0.555904	0.899082
SLFN12	0.268181	0.556057	0.89911
FURIN	0.239628	0.556363	0.899385
UBB	-0.0759803	0.556848	0.89983
TBRG4	0.125462	0.557102	0.89983
TLK1	0.142289	0.557389	0.89983
ZNF487	-0.146899	0.557397	0.89983
AC091271.1	0.251949	0.557583	0.89983
ZBED5	-0.161219	0.55759	0.89983
RFXANK	-0.104206	0.557887	0.89983
ARL5A	0.119508	0.557892	0.89983
SPPL3	-0.110174	0.557932	0.89983
MRPL43	-0.105446	0.557992	0.89983
2001-03-01	-0.15394	0.558285	0.900032
NRBF2	-0.166933	0.558448	0.900032
TUT4	0.194909	0.55859	0.900032
FUS	0.0968568	0.558659	0.900032
NLRP3	-0.251784	0.558918	0.90023
SREK1IP1	-0.103812	0.559136	0.900259
CMTM6	-0.0758541	0.559207	0.900259
PRKACB	0.134817	0.559362	0.900291
MRPL27	-0.110239	0.559758	0.900594
CUEDC2	-0.10702	0.559868	0.900594
RBM41	0.196056	0.560103	0.900594
KCNQ1OT1	-0.214842	0.560118	0.900594
LINC00685	0.271861	0.560228	0.900594
MCTP1	-0.146084	0.560631	0.900874
UBAP2	-0.147711	0.560674	0.900874
CDK16	0.181274	0.561008	0.901193
AL645728.1	0.251465	0.561314	0.901219
SS18L2	-0.0811796	0.561425	0.901219
IL1RN	0.195609	0.56143	0.901219
STAB1	0.487707	0.562308	0.902371
CCDC88C	0.180797	0.56242	0.902371
LARP1B	-0.212171	0.562872	0.902878
TMUB2	-0.126747	0.56316	0.902943
CASP8AP2	0.158459	0.563308	0.902943
DNM2	0.132225	0.56332	0.902943
CDC5L	0.122432	0.563508	0.903027
NUBP2	0.0990021	0.563729	0.903162
EIF1AY	-0.899023	0.564146	0.903613
WDR75	0.227161	0.564951	0.904484
RGS14	-0.0929094	0.564962	0.904484
FBXO33	0.223454	0.565222	0.904493
PRKCA	0.23841	0.56524	0.904493
LILRA4	0.359933	0.565503	0.904686
PIH1D1	-0.0991685	0.565731	0.904686
COMT	0.0843581	0.565769	0.904686
FAM126A	-0.144269	0.566382	0.904997
WDR46	-0.117679	0.566438	0.904997
POLR3GL	-0.0954548	0.566528	0.904997
TDG	-0.0999555	0.566617	0.904997
GOLPH3	0.108251	0.566645	0.904997
ARHGAP27	0.1373	0.566803	0.905033
RHOF	-0.110022	0.567206	0.905311
EXOC3	-0.149716	0.567292	0.905311
CNOT11	0.154321	0.567386	0.905311
DDX5	-0.0722733	0.567533	0.905328
TUBA4A	0.169231	0.56857	0.906757
NHLRC2	-0.260807	0.568702	0.906757
MTDH	-0.0664251	0.568921	0.906762
UPF3B	0.113059	0.569004	0.906762
SCAMP4	-0.121808	0.569205	0.906762
UFSP2	0.145518	0.569251	0.906762
FKBP15	0.143005	0.569885	0.907263
CALCRL	0.335803	0.569892	0.907263
ZFAND3	0.106504	0.57041	0.907263
TECR	0.100837	0.57042	0.907263
GSTP1	-0.0832634	0.570612	0.907263
MPND	0.138959	0.570708	0.907263
EXOSC10	-0.148618	0.570721	0.907263
MAP3K5	0.123854	0.570927	0.907263
AC025171.3	-0.205638	0.570957	0.907263
UCHL3	-0.109465	0.570985	0.907263
PSTPIP1	0.0939063	0.571068	0.907263
PRPF40A	-0.0991589	0.571382	0.907546
RFX2	-0.405623	0.571711	0.907651
CHCHD1	-0.137528	0.571813	0.907651
MAN1B1-DT	0.157446	0.572035	0.907651
USP12	-0.170836	0.572186	0.907651
RP2	0.104553	0.572289	0.907651
TMEM223	-0.1471	0.572393	0.907651
TSR2	0.138241	0.572522	0.907651
FOS	0.16434	0.572541	0.907651
ESRRA	-0.131954	0.572747	0.907711
AC004687.1	-0.188722	0.572877	0.907711
CCDC117	-0.22699	0.573097	0.907711
SHMT2	0.124759	0.573377	0.907711
ZNF32	-0.125627	0.573452	0.907711
ATP10D	-0.163067	0.573525	0.907711
NTAN1	0.14251	0.573536	0.907711
KIF16B	-0.162108	0.574112	0.908306
SCO1	-0.148266	0.574241	0.908306
PHACTR4	0.101076	0.574322	0.908306
DGKZ	-0.0911204	0.574615	0.908443
NRIP3	-0.554863	0.574682	0.908443
MRPL37	-0.125762	0.574939	0.908633
TPK1	0.155628	0.57534	0.909051
USP5	-0.144203	0.576506	0.910243
DNTTIP2	0.104276	0.576513	0.910243
PAN3	0.109664	0.576518	0.910243
CEP78	0.200862	0.576727	0.910243
DYNC1H1	0.0926191	0.576779	0.910243
FKBP3	0.0893504	0.577264	0.910437
TNK2	0.167038	0.577394	0.910437
NDUFS7	0.0676037	0.577401	0.910437
PLK3	-0.241188	0.57745	0.910437
ZBTB38	0.13354	0.577591	0.910442
SLC4A2	0.245124	0.578426	0.911356
EXOSC5	0.113686	0.578445	0.911356
CKS2	0.147901	0.578626	0.911426
G6PC3	0.170796	0.578959	0.911733
STXBP2	-0.109614	0.580144	0.912938
SCAF4	0.2444	0.580306	0.912938
CDK5	-0.197278	0.580503	0.912938
SFXN3	0.179007	0.580852	0.912938
QSER1	-0.191435	0.580993	0.912938
CYCS	-0.0820403	0.580996	0.912938
IRF8	0.224291	0.581121	0.912938
SETX	0.131942	0.581305	0.912938
FBXO6	0.125763	0.58185	0.912938
PUM2	0.135935	0.581859	0.912938
KLF16	0.211219	0.581926	0.912938
IGHM	0.868054	0.58203	0.912938
IFRD2	0.154096	0.58204	0.912938
PPCS	-0.089052	0.58205	0.912938
SRSF7	-0.112217	0.582159	0.912938
GUCD1	0.132073	0.582638	0.912938
CD44	-0.126254	0.582675	0.912938
TMEM203	-0.12948	0.582695	0.912938
RAB3GAP1	0.162129	0.58276	0.912938
ARID1A	0.113473	0.582812	0.912938
GAA	0.163374	0.582859	0.912938
CLIC1	0.0675223	0.583085	0.912938
TYROBP	-0.0809167	0.583087	0.912938
NAT9	-0.173548	0.583144	0.912938
IDS	-0.115608	0.583285	0.912938
VMP1	-0.120654	0.583296	0.912938
FAM117B	0.193864	0.583512	0.913061
NEMF	0.0912792	0.584342	0.913664
DUS1L	-0.195701	0.584577	0.913664
MTMR4	0.178879	0.584587	0.913664
C1orf43	-0.0878787	0.584626	0.913664
IMPA1	0.189664	0.584661	0.913664
NUP93	-0.150148	0.584723	0.913664
DR1	0.0887271	0.585033	0.913872
MCUR1	0.0968533	0.585168	0.913872
SKIL	-0.165332	0.58541	0.913872
MRPL46	-0.194313	0.585486	0.913872
ATAD5	0.264869	0.585572	0.913872
TRPV2	-0.109779	0.585682	0.913872
NDUFS6	-0.075103	0.586075	0.914139
FAM228B	-0.199492	0.586128	0.914139
CAPG	0.0790682	0.586436	0.914234
CYB5A	0.102441	0.586464	0.914234
MYADM	-0.148445	0.58671	0.914404
C1orf123	0.177935	0.587293	0.914751
ZNF562	-0.207533	0.587399	0.914751
RBM7	-0.134113	0.587527	0.914751
RUNX3	0.213469	0.587578	0.914751
MTFMT	-0.137676	0.587621	0.914751
DYNC1LI2	0.107772	0.588152	0.915211
APOBEC3C	0.129173	0.588238	0.915211
TMEM126A	-0.1061	0.58833	0.915211
YTHDF1	-0.209093	0.588759	0.915384
TGS1	0.120328	0.588786	0.915384
POLB	-0.188316	0.588974	0.915384
ULK1	0.291004	0.588993	0.915384
KIAA0319L	0.206496	0.590111	0.916548
TRIP12	0.114774	0.590158	0.916548
FRA10AC1	-0.155642	0.590164	0.916548
APOOL	-0.210752	0.590294	0.916548
SLC25A24	-0.167928	0.590452	0.916581
PRPF3	0.176275	0.590887	0.917041
SYNRG	0.144325	0.591315	0.917371
PDCD5	-0.0880328	0.591376	0.917371
TOM1	0.244397	0.591664	0.917437
HCAR2	0.456022	0.59186	0.917437
RNF169	-0.198868	0.592043	0.917437
VPS53	0.131681	0.592445	0.917437
UBR2	0.123697	0.592687	0.917437
PANK3	0.137156	0.593114	0.917437
CCDC186	-0.113008	0.593119	0.917437
HEXB	-0.0946627	0.593238	0.917437
ITPRIP	0.159	0.593253	0.917437
SENP5	0.140668	0.593321	0.917437
MRPL58	-0.0863801	0.593757	0.917437
TIMM9	-0.121863	0.593783	0.917437
PPP4R2	-0.090911	0.593802	0.917437
MSN	-0.0919066	0.593847	0.917437
SRFBP1	0.110954	0.593887	0.917437
CALHM6	-0.169288	0.5939	0.917437
ZBTB46	0.180841	0.594005	0.917437
SSU72	0.0768971	0.594392	0.917437
EIF2B4	-0.148238	0.594455	0.917437
PDK1	-0.243187	0.59469	0.917437
NDUFA6	-0.0723456	0.595211	0.917437
APBB1IP	-0.121033	0.595215	0.917437
ARAP2	0.188324	0.595253	0.917437
POP4	0.111775	0.595319	0.917437
SDAD1	0.111776	0.595467	0.917437
CCDC91	0.111708	0.595708	0.917437
TERF1	-0.0850556	0.595802	0.917437
BCL2L13	0.126888	0.595885	0.917437
GORASP2	0.133747	0.595891	0.917437
DDX56	0.11976	0.595892	0.917437
CSNK2A1	-0.108581	0.595982	0.917437
LRMP	-0.0931198	0.595988	0.917437
OSBP	0.180045	0.596006	0.917437
GPN3	-0.127464	0.596113	0.917437
ATMIN	-0.177881	0.596366	0.917613
BLOC1S4	-0.178086	0.596573	0.917661
ZNF22	0.117438	0.596673	0.917661
SLC12A6	-0.190256	0.597007	0.917962
SNX17	-0.067785	0.597218	0.918074
DDHD1	0.152626	0.597541	0.918286
PMM2	-0.135056	0.597645	0.918286
PSMD5	0.173711	0.59777	0.918286
P2RY14	0.137393	0.598078	0.918546
EIF4H	-0.0965359	0.598354	0.918758
MAGOH	0.0892338	0.598528	0.918812
ANKZF1	0.161791	0.598886	0.918924
MGRN1	0.140478	0.599058	0.918924
TM2D1	-0.111626	0.599374	0.918924
DPYSL2	-0.110802	0.599504	0.918924
AIFM1	-0.10944	0.599777	0.918924
RARS	-0.142215	0.599965	0.918924
FAM111A	0.100773	0.599988	0.918924
CCDC137	0.172028	0.60008	0.918924
UFD1	0.0854717	0.600097	0.918924
KMT2E-AS1	0.150583	0.60018	0.918924
AL391069.3	0.166498	0.600476	0.918924
PLEC	0.10442	0.600806	0.918924
TMEM205	-0.157914	0.600909	0.918924
SLC38A1	-0.0812163	0.601087	0.918924
HLX	0.227486	0.601118	0.918924
KAT6A	-0.126584	0.601158	0.918924
CCDC43	-0.171191	0.601194	0.918924
PEPD	-0.117873	0.601221	0.918924
ARHGAP25	0.156099	0.601229	0.918924
NIPSNAP2	-0.0691274	0.601611	0.919297
SYNJ2	-0.42298	0.601895	0.919501
TCF7L2	0.38495	0.602021	0.919501
ADIPOR1	0.110126	0.602275	0.919669
APOBR	0.0863589	0.602529	0.919669
MLLT10	-0.1529	0.602547	0.919669
CD14	-0.463121	0.603258	0.920299
AC026369.3	-0.39452	0.60337	0.920299
HNRNPR	0.0850902	0.603375	0.920299
LPIN1	-0.179069	0.603543	0.920342
MRPL28	0.116576	0.603733	0.920342
FARS2	0.126726	0.604107	0.920342
SLTM	0.071441	0.604222	0.920342
BCL3	0.244362	0.604554	0.920342
PQLC1	0.119597	0.604667	0.920342
SH3BGRL	0.0628284	0.604686	0.920342
SIN3A	0.120954	0.604716	0.920342
POLR2K	-0.0999533	0.604726	0.920342
FARSB	0.18754	0.604815	0.920342
JMJD8	0.119862	0.605119	0.920342
SAMHD1	0.104002	0.605162	0.920342
ACBD5	-0.172117	0.605204	0.920342
CYP2E1	-0.233281	0.605982	0.92076
TMEM141	-0.100401	0.605989	0.92076
CXXC5	0.139437	0.605993	0.92076
TTC14	0.0898018	0.606033	0.92076
P2RX7	-0.140122	0.606527	0.921155
MORC3	0.115927	0.606642	0.921155
CEPT1	0.137938	0.606709	0.921155
MAPK9	-0.141776	0.608081	0.923028
TOR3A	0.105583	0.60846	0.923182
LDLRAD4	0.0897614	0.608513	0.923182
ZNF280D	-0.140835	0.6086	0.923182
TMEM147	0.0881776	0.608862	0.923369
ZNF516	-0.159552	0.609164	0.923616
GAPDH	-0.0836473	0.609891	0.924395
UBL3	-0.0783628	0.609956	0.924395
NIFK	0.0929735	0.610589	0.925144
ARF4	0.0881829	0.611043	0.925603
GRAMD4	0.127573	0.611171	0.925603
BAD	-0.10894	0.61144	0.9258
ZFAND2B	-0.118108	0.611587	0.92581
TAF15	-0.0856399	0.611739	0.92583
BBX	0.0900172	0.611995	0.926007
NRIP1	0.11679	0.612235	0.926094
MRPL20	-0.133753	0.612331	0.926094
UBE3A	0.102912	0.612576	0.926102
CMTM3	-0.116445	0.612615	0.926102
VPS26B	0.16292	0.612905	0.926314
TRIOBP	-0.094033	0.613193	0.926314
SLC41A2	0.131024	0.613302	0.926314
CES1	-0.489534	0.613314	0.926314
THAP2	-0.187728	0.613618	0.926365
HEXA	-0.0926759	0.613652	0.926365
GABPB2	-0.206916	0.613819	0.926365
PCCB	0.135812	0.613919	0.926365
THOC1	0.167753	0.614152	0.926365
FOXN3	0.105857	0.614242	0.926365
ELMSAN1	-0.149597	0.614341	0.926365
MZT1	-0.0999998	0.614566	0.926365
SCIMP	0.193876	0.614602	0.926365
PLEKHM2	-0.223544	0.614805	0.926461
RPS6KA5	-0.177686	0.615377	0.927112
FGD4	-0.122532	0.616032	0.92757
NDUFV2	0.10516	0.616114	0.92757
TRAPPC4	-0.122972	0.616261	0.92757
HES1	0.659851	0.616338	0.92757
CBX5	-0.106563	0.61652	0.92757
RAB18	-0.0839536	0.616566	0.92757
CBX4	0.209739	0.616727	0.92757
NR4A1	0.253885	0.617208	0.92757
AZI2	0.146577	0.61723	0.92757
MT-ND4L	-0.116322	0.617319	0.92757
ATG16L2	0.10834	0.617528	0.92757
SLC43A3	-0.183874	0.617596	0.92757
INIP	0.087435	0.617635	0.92757
STX10	-0.0814444	0.617784	0.92757
JOSD2	-0.115015	0.617878	0.92757
MED25	0.137322	0.618022	0.92757
TMEM238	-0.410331	0.618314	0.92757
ZBTB10	0.135912	0.618508	0.92757
SENP7	-0.142694	0.618622	0.92757
LCORL	0.153436	0.618749	0.92757
DNPEP	0.109915	0.61884	0.92757
AP1S1	0.0937975	0.618856	0.92757
SLC2A4RG	-0.255492	0.619015	0.92757
RAB10	-0.131391	0.619142	0.92757
MLKL	0.21479	0.619394	0.92757
NDUFA8	-0.0947007	0.619514	0.92757
RGCC	0.297769	0.619653	0.92757
MRE11	0.120433	0.619724	0.92757
DNPH1	-0.0999293	0.619879	0.92757
SERPINB8	-0.0934432	0.619882	0.92757
SLC15A3	-0.132354	0.620009	0.92757
TAGAP	0.246692	0.620784	0.928209
MIDN	0.252576	0.620798	0.928209
TDP2	0.183752	0.620855	0.928209
2006-03-01	-0.143899	0.621629	0.929145
CDC42SE2	-0.0876959	0.621776	0.929145
MRPL17	0.137507	0.6219	0.929145
DHX40	0.131923	0.622272	0.929417
COPRS	-0.110735	0.622363	0.929417
NME4	0.157062	0.622579	0.929531
CALM1	0.0732816	0.622845	0.929553
SMIM20	-0.196855	0.622913	0.929553
CD1E	-0.299322	0.623077	0.929553
MAP3K1	0.103755	0.623255	0.929553
MRPL55	0.0854478	0.623447	0.929553
NT5DC1	0.103038	0.623473	0.929553
SNHG12	0.168732	0.623573	0.929553
RNASEH1	-0.120885	0.623776	0.929647
MARK2	0.108207	0.625125	0.931265
CCDC88A	-0.0927869	0.625234	0.931265
SSR4	-0.0627045	0.625323	0.931265
QPRT	0.252322	0.625422	0.931265
NOL11	0.14602	0.625621	0.931352
DCTN4	0.160211	0.626238	0.931799
2011-09-01	0.117782	0.626416	0.931799
RPL17	-0.100353	0.626528	0.931799
F8A3	0.595477	0.626698	0.931799
TXLNG	-0.142306	0.626795	0.931799
PRKCD	-0.100378	0.627246	0.931799
ATRAID	-0.0715881	0.627273	0.931799
OXR1	0.115959	0.627633	0.931799
ARHGAP4	0.0924272	0.627702	0.931799
HCFC1	-0.104646	0.62772	0.931799
AIMP1	0.0791893	0.627773	0.931799
PPP1R16A	0.183016	0.627934	0.931799
NME1	0.0817215	0.628076	0.931799
RNASEH2C	0.0832375	0.628194	0.931799
ERGIC3	-0.0989857	0.628457	0.931799
BABAM1	0.0862255	0.6286	0.931799
MTMR10	-0.124235	0.628602	0.931799
ZRANB2	-0.128289	0.628668	0.931799
AHR	-0.081666	0.628683	0.931799
TBC1D12	-0.130772	0.628866	0.931799
CTBP1	0.0813076	0.628866	0.931799
CCDC25	0.103727	0.629328	0.932275
CSF2RB	-0.117615	0.629504	0.932328
RERE	-0.160661	0.629891	0.932543
SMARCA2	0.0992006	0.62993	0.932543
FGFR1OP	0.178842	0.63007	0.932543
LRCH3	0.186211	0.630467	0.932922
WDTC1	0.170933	0.630857	0.932972
S100A8	-0.236641	0.631221	0.932972
RGS2	-0.201088	0.631301	0.932972
ABI2	0.156644	0.631359	0.932972
CEP192	0.152692	0.631435	0.932972
SNX2	0.0725055	0.631442	0.932972
TMEM33	-0.147111	0.631675	0.932972
VPS16	0.10101	0.631738	0.932972
HAVCR2	-0.08744	0.631764	0.932972
NOP56	0.0919127	0.631943	0.933028
PRKAR1A	-0.0742195	0.632095	0.933046
EHD4	0.137835	0.632968	0.934112
EPC2	0.141366	0.633196	0.934112
NREP	0.0818378	0.633548	0.934112
ZDHHC24	0.0899016	0.633567	0.934112
ANKRD44	-0.0895318	0.633684	0.934112
JMJD1C	-0.100289	0.634006	0.934112
ANKRD49	-0.136572	0.634011	0.934112
AL139246.5	-0.156709	0.634207	0.934112
HDHD2	-0.15305	0.634513	0.934112
CARD8	0.0843814	0.63455	0.934112
ADAM10	-0.104622	0.634736	0.934112
KDM1A	0.0937189	0.634867	0.934112
FAHD1	-0.119107	0.634959	0.934112
HSPB11	-0.0991563	0.634973	0.934112
SEC61B	-0.059651	0.635186	0.934112
DPM1	0.114456	0.635253	0.934112
DCAF15	0.131939	0.635524	0.934112
RGL2	0.118145	0.635664	0.934112
SMIM7	0.0867011	0.635808	0.934112
RAB34	0.0875794	0.635944	0.934112
NQO2	-0.11214	0.63597	0.934112
NDUFA5	0.0638688	0.636099	0.934112
NUDT16	-0.078753	0.636182	0.934112
EIF4A3	-0.0947045	0.636396	0.934112
TMEM230	-0.0994818	0.636411	0.934112
NANS	-0.0910595	0.636775	0.934112
PNISR	-0.0688455	0.636855	0.934112
IDH1	0.152059	0.636925	0.934112
NAAA	0.132087	0.636972	0.934112
WDR77	0.0862782	0.637047	0.934112
EXOC7	0.125721	0.637176	0.934112
CPQ	-0.0857719	0.637396	0.934152
OXCT1	-0.156704	0.637565	0.934152
SUPT5H	0.110682	0.637663	0.934152
RPUSD1	0.146436	0.637765	0.934152
TMEM259	0.0880472	0.637963	0.934161
SLA	-0.137308	0.638053	0.934161
ANKIB1	0.114043	0.63852	0.934491
NGDN	0.0958091	0.638559	0.934491
MON2	0.115074	0.639032	0.934581
LENG1	0.143981	0.639032	0.934581
MBD4	0.089576	0.639043	0.934581
SELENOS	0.0939491	0.639507	0.935053
ARFGAP2	0.0933511	0.639689	0.935115
GOSR2	0.137813	0.640238	0.935711
CD53	0.0809451	0.640959	0.936377
TAOK1	0.106191	0.640976	0.936377
KDM5C	0.154802	0.641138	0.936409
NFIL3	0.315047	0.641853	0.937075
SMIM27	0.117798	0.641956	0.937075
IK	0.0815571	0.642145	0.937075
DESI2	0.103771	0.642323	0.937075
GRPEL1	0.0754513	0.642364	0.937075
AL627171.1	-0.14337	0.64265	0.937075
CYP20A1	0.12861	0.642675	0.937075
PCNT	0.113605	0.642723	0.937075
CDC123	-0.120211	0.643102	0.937286
ATP5F1E	-0.0759463	0.64315	0.937286
MSRB2	-0.113072	0.643498	0.937588
LUC7L2	0.0945512	0.643708	0.937688
THRAP3	-0.0744346	0.643995	0.937901
ANAPC5	-0.068766	0.644353	0.938217
U2SURP	0.0831378	0.644787	0.938356
TCAIM	-0.141403	0.64501	0.938356
CDKN1A	-0.346442	0.645151	0.938356
LDLR	0.296933	0.645265	0.938356
NDE1	-0.124205	0.645372	0.938356
NOTCH2	-0.0974905	0.645423	0.938356
MCEMP1	-0.491279	0.645694	0.938356
SLC16A1-AS1	-0.238013	0.645825	0.938356
ADAT1	0.198973	0.645837	0.938356
PYCR2	0.118625	0.64593	0.938356
NDUFA1	0.0672927	0.646063	0.938356
CEP83	-0.122391	0.646666	0.938356
NDUFAF7	-0.18412	0.646703	0.938356
CCT2	-0.0619073	0.646754	0.938356
AC013394.1	0.265531	0.646842	0.938356
HAT1	0.111663	0.646942	0.938356
CHIC2	0.106637	0.647082	0.938356
INSR	-0.156351	0.647157	0.938356
KLF12	0.217486	0.647594	0.938356
PRKAR2B	-0.122552	0.6476	0.938356
ATP1B3	-0.0982391	0.64764	0.938356
MRPS12	0.0754975	0.647848	0.938356
C5AR1	0.594167	0.648209	0.938356
PMPCB	-0.0860493	0.648471	0.938356
EIF5B	0.095968	0.648525	0.938356
SUMF1	0.135814	0.648559	0.938356
CDKN1C	-0.367527	0.648779	0.938356
RBMX	-0.0593036	0.648923	0.938356
PSME4	0.142203	0.648944	0.938356
PHF20	0.0796487	0.649157	0.938356
PYGL	-0.188686	0.649586	0.938356
ANXA6	0.0797472	0.649842	0.938356
COTL1	0.071139	0.649939	0.938356
TXNDC15	-0.110729	0.650079	0.938356
GPATCH4	0.107337	0.650086	0.938356
USP38	-0.119357	0.650109	0.938356
NEDD8	-0.060386	0.650135	0.938356
CYFIP1	0.0689765	0.650194	0.938356
TBL1XR1	-0.117379	0.650216	0.938356
CKAP4	-0.67881	0.650218	0.938356
TMCO1	-0.0653589	0.650239	0.938356
OXSR1	0.095207	0.650383	0.938359
ZNF91	0.132258	0.650941	0.93896
E2F4	0.135997	0.651101	0.938987
PSMD12	-0.0934175	0.651304	0.939076
ARMC1	-0.141834	0.651607	0.939309
PDE4A	0.202086	0.651875	0.93937
SEC16A	-0.12224	0.651932	0.93937
PANK2	0.0987839	0.652184	0.93952
CHKA	-0.197363	0.652386	0.93952
MALSU1	-0.103424	0.652695	0.93952
ATP6V1F	-0.0670207	0.652698	0.93952
SMAD7	0.461172	0.652804	0.93952
GNB1	-0.091989	0.652885	0.93952
OPA3	0.15379	0.653173	0.939731
PGD	0.10027	0.653319	0.939738
GTF2H3	0.11849	0.653742	0.939757
SLC25A46	0.113187	0.653844	0.939757
DHX36	-0.0718508	0.653886	0.939757
XRCC4	0.143226	0.653942	0.939757
CDC14A	0.12806	0.654039	0.939757
MARVELD1	0.233282	0.654263	0.939875
RALGDS	-0.188038	0.654718	0.940325
ATF5	0.120637	0.654997	0.940524
MRPS10	-0.0902249	0.655549	0.941112
NCOR1	-0.071518	0.655707	0.941136
METAP2	0.0774845	0.656378	0.94167
ASPSCR1	0.0969512	0.656803	0.94167
STK4	-0.0741872	0.656871	0.94167
DENND3	0.185545	0.656897	0.94167
ATP6V1E1	-0.0837512	0.657	0.94167
IRF5	0.107243	0.657149	0.94167
SYK	-0.0799586	0.657262	0.94167
OCEL1	-0.139691	0.657268	0.94167
HNRNPAB	0.0758789	0.657355	0.94167
MAT2B	-0.123964	0.6579	0.942244
PWP1	-0.083348	0.658039	0.942244
LARP7	0.0800463	0.658257	0.942353
PAFAH1B2	0.090451	0.65876	0.94287
KLHL5	-0.0988071	0.659209	0.943112
NUFIP1	0.15056	0.659213	0.943112
TOR1A	0.112769	0.659627	0.94331
MYD88	0.105051	0.659653	0.94331
PAPSS1	-0.167087	0.660227	0.94331
PPP1R35	-0.131062	0.660232	0.94331
LLPH	0.093519	0.660232	0.94331
SNRNP35	0.115103	0.660273	0.94331
SLC50A1	-0.093382	0.66069	0.94331
BLMH	0.126455	0.660988	0.94331
VAMP3	-0.0960187	0.661218	0.94331
RPRD1A	-0.115424	0.661433	0.94331
ASRGL1	0.210625	0.661545	0.94331
FAM96A	0.0728054	0.661551	0.94331
NOV	0.448552	0.66231	0.94331
ARHGAP1	-0.130417	0.662323	0.94331
AP1M1	0.128813	0.662343	0.94331
HCK	-0.0774785	0.662349	0.94331
VIRMA	0.110843	0.662361	0.94331
SDS	0.191297	0.662374	0.94331
R3HCC1	-0.0900506	0.662586	0.94331
ADRB2	-0.168544	0.662597	0.94331
CFAP298	-0.0967465	0.662757	0.94331
CIAPIN1	0.0749042	0.662792	0.94331
DIDO1	0.110778	0.662878	0.94331
BCL2L11	0.192781	0.662899	0.94331
HERC1	0.112105	0.662971	0.94331
UBXN11	-0.18283	0.663273	0.94331
IFI30	0.165634	0.663276	0.94331
ZC3H13	0.0775558	0.663327	0.94331
DUSP1	0.164875	0.66392	0.94375
MAN2C1	-0.120539	0.663941	0.94375
CNBD2	-0.138667	0.664062	0.94375
IL6R	-0.0820866	0.664463	0.943831
LARP4	-0.12379	0.664503	0.943831
WASF2	-0.0593146	0.664699	0.943831
RGS1	-0.267644	0.664867	0.943831
TEN1	-0.0821211	0.664909	0.943831
CYB561A3	-0.0851895	0.664972	0.943831
PRKAR2A	-0.0929342	0.665619	0.944473
MLX	0.0637867	0.665709	0.944473
METTL17	0.113855	0.665903	0.944548
NDUFAF3	0.0747284	0.666327	0.944564
UCHL5	0.0991943	0.66633	0.944564
AKT2	0.206474	0.666403	0.944564
FLII	0.0583216	0.666522	0.944564
LACC1	-0.150831	0.666625	0.944564
SERPINF2	0.129454	0.66684	0.944666
DBNL	-0.0584717	0.667204	0.944819
CD99	0.0743153	0.667342	0.944819
PQBP1	-0.0773559	0.667374	0.944819
SYNGR1	-0.113099	0.667749	0.945148
CHST2	0.130538	0.668005	0.945309
DYNLRB1	0.063373	0.668535	0.945635
PPIA	0.0476389	0.668862	0.945635
SRGAP2	0.0795941	0.668957	0.945635
DDX3Y	-0.712957	0.668963	0.945635
MAZ	-0.160317	0.669089	0.945635
AP3D1	-0.0869985	0.669185	0.945635
YWHAG	-0.0740901	0.669407	0.945635
SLC7A5	0.272527	0.669429	0.945635
IL17RA	0.105726	0.670006	0.945635
DENND1A	0.146972	0.670044	0.945635
CKLF	0.0737202	0.670312	0.945635
PREPL	-0.188069	0.670387	0.945635
TTBK2	-0.163168	0.670518	0.945635
STX6	0.120388	0.670766	0.945635
UTP6	-0.103758	0.67078	0.945635
DHPS	-0.0770777	0.670786	0.945635
COX5B	-0.0538904	0.670968	0.945635
MPLKIP	0.077948	0.671126	0.945635
PAPOLA	0.0548907	0.671128	0.945635
GSAP	-0.0878132	0.671217	0.945635
IL4R	0.13505	0.671225	0.945635
ITGA5	-0.17705	0.671383	0.945658
BAZ1A	0.115617	0.671554	0.945658
DHRS7	-0.0631619	0.671668	0.945658
CASP2	0.134516	0.671999	0.945862
SYTL1	0.0859459	0.672098	0.945862
NCBP2	-0.0868578	0.672545	0.946291
CCDC88B	-0.0778275	0.672832	0.946413
SEC24D	0.11476	0.673073	0.946413
ASXL1	0.139912	0.673093	0.946413
PARG	-0.162792	0.673201	0.946413
ISY1	-0.0861414	0.673391	0.94648
TARS	0.0958621	0.673866	0.946788
ARHGAP10	-0.132031	0.673895	0.946788
MRPL19	-0.102813	0.674267	0.946855
PRDM2	-0.0895801	0.674373	0.946855
MXD4	-0.080651	0.674623	0.946855
TMEM159	0.136513	0.674669	0.946855
HSPA14.1	0.105148	0.674714	0.946855
SIRPA	0.113513	0.674845	0.946855
2002-09-01	-0.0584534	0.675146	0.946855
PGS1	-0.117738	0.675242	0.946855
NSMF	0.156474	0.675249	0.946855
ADAMTSL4	0.234273	0.675628	0.946855
PCNP	0.0568633	0.675659	0.946855
STAU1	0.0705418	0.675661	0.946855
CCL4	-0.296439	0.676061	0.946855
DECR1	-0.0580276	0.67627	0.946855
MIS18BP1	0.0840544	0.6764	0.946855
SLF2	-0.171526	0.676504	0.946855
ENY2	-0.0540586	0.676534	0.946855
NDUFB7	0.0506174	0.676713	0.946855
HSPB1	-0.0847889	0.676731	0.946855
SMAD3	0.128044	0.676793	0.946855
STYXL1	-0.0980181	0.677009	0.946958
SELPLG	-0.0909456	0.677202	0.947029
VEZF1	0.108495	0.677925	0.947695
DYRK4	0.123375	0.678058	0.947695
TRPM4	-0.192617	0.678107	0.947695
TCAF1	0.149017	0.678647	0.948241
OAT	-0.098499	0.678786	0.948241
ZBTB20	-0.0948616	0.678926	0.948241
NOB1	-0.0971587	0.679121	0.94826
KLF6	0.129048	0.679225	0.94826
PLXNC1	0.104008	0.680075	0.948922
SLC39A7	-0.119738	0.680197	0.948922
C1GALT1C1	-0.125631	0.68034	0.948922
TMEM154	-0.0859368	0.680496	0.948922
ATG3	0.0515997	0.6808	0.948922
TCTEX1D2	0.154809	0.680829	0.948922
CNOT4	0.0986857	0.68085	0.948922
ANPEP	0.225573	0.681017	0.948922
FAM177A1	-0.0859323	0.681101	0.948922
C3orf58	0.0785679	0.681127	0.948922
BNIP3L	0.0863019	0.68145	0.949173
USE1	-0.0941589	0.681933	0.949603
C1orf162	0.0788214	0.682045	0.949603
EFNB1	-0.101634	0.68234	0.949796
CREBBP	0.0910107	0.68247	0.949796
CNOT2	-0.0666199	0.682617	0.949803
ARRB2	-0.0584488	0.683225	0.95001
RNF2	-0.1085	0.683424	0.95001
SLC35F6	0.131228	0.683532	0.95001
ZFY	-0.631144	0.683566	0.95001
CYB5R1	-0.0813911	0.683622	0.95001
ACTN1	-0.107077	0.683624	0.95001
CPED1	0.132326	0.68396	0.950028
BRD7	0.0763868	0.683983	0.950028
ZBTB44	0.0935403	0.684117	0.950028
RIF1	0.107826	0.684709	0.950028
AL021453.1	0.278274	0.685167	0.950028
FLAD1	-0.0958706	0.685418	0.950028
FBXW2	0.09392	0.685543	0.950028
AKT1	-0.160732	0.685786	0.950028
GLOD4	-0.0860019	0.685809	0.950028
PTGER2	0.138078	0.686008	0.950028
EIF2AK1	-0.0697843	0.686186	0.950028
TBC1D22A	-0.077303	0.686296	0.950028
ELF4	0.131344	0.686309	0.950028
MRPS18B	0.097971	0.686327	0.950028
EVI2A	-0.130011	0.686545	0.950028
GALK1	0.0756325	0.686841	0.950028
DRAM2	-0.0779314	0.686866	0.950028
LILRA1	0.107272	0.686998	0.950028
EREG	-0.305045	0.687087	0.950028
CCT3	-0.0718535	0.687126	0.950028
GPS1	-0.078716	0.687279	0.950028
NDUFB11	-0.0531586	0.687603	0.950028
WBP4	-0.183386	0.687687	0.950028
SEH1L	-0.10554	0.687839	0.950028
TTC32	-0.101644	0.687878	0.950028
BABAM2	0.0909497	0.687903	0.950028
HSD17B7	0.15892	0.688216	0.950028
JMJD6	0.146776	0.688257	0.950028
G6PD	0.0979541	0.688403	0.950028
2009-09-01	0.0733972	0.688528	0.950028
YIPF3	0.0572109	0.688706	0.950028
TMED2	-0.0637455	0.688815	0.950028
PRIM1	0.174835	0.688974	0.950028
CTNNBIP1	0.0667381	0.689181	0.950028
CXCR3	-0.206925	0.689256	0.950028
RFLNB	-0.261333	0.68927	0.950028
MYOF	0.0974928	0.689326	0.950028
ZNF148	0.0873137	0.689339	0.950028
NHP2	0.0552668	0.689373	0.950028
GATAD2B	0.0895167	0.689396	0.950028
VEGFA	0.435141	0.689644	0.950028
RASSF3	0.11605	0.689689	0.950028
YPEL5	0.130123	0.690187	0.950028
GADD45A	-0.237507	0.690189	0.950028
LPCAT2	0.0662417	0.690331	0.950028
NAA25	0.117432	0.690339	0.950028
ZFPL1	-0.0945299	0.690357	0.950028
CHMP4A	-0.0552707	0.690659	0.950246
MRPS31	0.0957493	0.690939	0.950435
TGFBR1	0.158657	0.691471	0.950849
POLR2J	-0.050721	0.691527	0.950849
ATXN7L3	0.146792	0.691794	0.950864
ACSF3	0.143692	0.691849	0.950864
DDIT3	0.243664	0.692008	0.950864
PIK3C2A	0.0880994	0.692217	0.950864
TIAL1	-0.0742169	0.692253	0.950864
STMN1	0.146804	0.692781	0.951392
HIST1H4C	-0.089434	0.692942	0.951417
RIPK2	0.167814	0.693602	0.95146
ENTPD6	-0.11455	0.693622	0.95146
TMEM70	-0.0799699	0.693691	0.95146
CASP8	-0.0827064	0.693698	0.95146
G3BP2	0.0574893	0.693775	0.95146
PLCB2	-0.0741208	0.694009	0.95146
ZNF830	-0.230349	0.694053	0.95146
RBM14	0.147515	0.694219	0.95146
OSM	0.415251	0.694262	0.95146
TSPAN32	0.0945427	0.694758	0.951943
YIPF4	-0.0912521	0.695018	0.952102
PDCD10	-0.0862202	0.695701	0.952482
UPK3A	-0.0677017	0.69571	0.952482
NBN	0.0888233	0.695808	0.952482
SNRPG	-0.0716168	0.695868	0.952482
CD72	0.107227	0.69626	0.952609
CNBP	0.0477677	0.696375	0.952609
SVBP	-0.064521	0.696391	0.952609
CEP350	0.0801723	0.696991	0.953234
DUSP4	0.334133	0.697478	0.953703
SNX4	-0.101668	0.697682	0.953727
UBAP1	0.102619	0.697782	0.953727
SRD5A1	-0.119292	0.698084	0.953744
TLNRD1	0.114755	0.698144	0.953744
ZMPSTE24	0.0858356	0.698226	0.953744
ADA	0.100716	0.698571	0.954019
LTV1	0.074282	0.698988	0.954142
C4orf3	-0.0585336	0.699046	0.954142
LPP	-0.0821013	0.699155	0.954142
PSMG3	-0.0865165	0.699337	0.954142
MVD	-0.126572	0.699379	0.954142
CSNK1G2	-0.080746	0.699552	0.954183
POR	-0.180273	0.700013	0.954564
RNF111	-0.16443	0.700307	0.954564
VIPR1	-0.167427	0.700521	0.954564
ZC3H12A	0.233549	0.700536	0.954564
CBR1	0.0753549	0.700768	0.954564
COX7B	-0.0557508	0.700817	0.954564
SRSF4	-0.0636347	0.700967	0.954564
FAF1	-0.099219	0.701138	0.954564
IER2	0.0952846	0.701296	0.954564
ATP8B4	-0.0960921	0.701303	0.954564
TBXAS1	-0.112428	0.701412	0.954564
CEP290	0.13071	0.701683	0.954737
PLA2G7	-0.351175	0.702039	0.954871
SCFD1	0.0687254	0.702208	0.954871
CERK	0.0946352	0.702212	0.954871
AC023157.3	0.230544	0.702422	0.95496
MAP3K7CL	-0.252967	0.703065	0.955122
LITAF	0.0810488	0.703241	0.955122
NSRP1	-0.0858603	0.703242	0.955122
TAF13	0.114173	0.703315	0.955122
LCP2	-0.0886845	0.703446	0.955122
RPAP3	0.0912481	0.703474	0.955122
TMED4	-0.0718681	0.703547	0.955122
MYDGF	-0.0512887	0.703832	0.955185
TRABD2A	0.167488	0.703881	0.955185
SPTSSA	-0.079323	0.704172	0.95522
RARA	0.0729123	0.704328	0.95522
CCT8	-0.0723407	0.704357	0.95522
UFM1	0.0512794	0.704528	0.95522
FOXN2	0.0800096	0.704655	0.95522
NDUFB8	-0.0584993	0.704769	0.95522
LINC02356	0.189827	0.705114	0.955493
KXD1	0.0861002	0.705937	0.956283
OAZ1	-0.0453033	0.705986	0.956283
ARL4C	-0.181958	0.706159	0.956316
GNS	0.101507	0.706455	0.956316
SCYL1	0.106042	0.706524	0.956316
AP2A2	-0.169483	0.706586	0.956316
CEP85L	0.101931	0.706916	0.956408
YLPM1	0.09584	0.706942	0.956408
TSPAN14	-0.12217	0.707091	0.956415
PARP8	-0.0990616	0.707294	0.956446
NABP1	0.120563	0.707547	0.956446
FBRSL1	0.140944	0.707658	0.956446
DGUOK	-0.0527067	0.707689	0.956446
SF3B6	0.0640065	0.707977	0.956532
HTATIP2	0.0823146	0.708041	0.956532
PCNA	0.115283	0.708467	0.956719
PIGK	0.10746	0.708482	0.956719
DENR	0.0572667	0.708738	0.956719
JDP2	0.192371	0.708775	0.956719
DIAPH2	0.0826789	0.708932	0.956719
GRK6	-0.140121	0.70928	0.956719
TWISTNB	0.0851165	0.709325	0.956719
CWC15	0.0657387	0.709376	0.956719
FAM91A1	0.0875704	0.709641	0.956719
TP53	-0.0984943	0.709691	0.956719
CCDC115	0.0556764	0.709764	0.956719
MRPS18A	0.095714	0.710097	0.956975
DGCR6L	0.104286	0.710927	0.957593
RSBN1	-0.0649594	0.710953	0.957593
CAST	-0.0634755	0.711343	0.957593
SPIDR	-0.120625	0.711533	0.957593
TFPT	0.0823093	0.711952	0.957593
HIVEP2	0.10206	0.712162	0.957593
CYTH4	-0.0660096	0.712328	0.957593
EIF4E	-0.0738389	0.712442	0.957593
GLRX2	-0.100857	0.712506	0.957593
CXCL2	0.332637	0.712526	0.957593
SEC61G	0.0605378	0.712585	0.957593
PPT1	-0.060553	0.712692	0.957593
FBH1	-0.101983	0.712765	0.957593
CHN2	-0.142719	0.712849	0.957593
IL10RB-DT	-0.119452	0.712997	0.957593
VSIR	0.0525706	0.713381	0.957593
AHSA1	0.0665007	0.713416	0.957593
MTHFR	0.0911132	0.713883	0.957593
DKC1	0.0986516	0.713968	0.957593
TAF10	0.0479907	0.71445	0.957593
RXYLT1	-0.1318	0.714873	0.957593
MTMR6	0.0862023	0.715022	0.957593
MAVS	-0.10873	0.715209	0.957593
CD300C	0.154363	0.715263	0.957593
NDRG1	-0.0834253	0.715283	0.957593
VPS39	0.116738	0.71532	0.957593
RNF8	0.100023	0.715485	0.957593
DAZAP1	0.0936129	0.715497	0.957593
TOPBP1	0.0940528	0.71569	0.957593
PIGS	0.0718797	0.715872	0.957593
CCDC124	0.0717589	0.71606	0.957593
SMIM4	-0.0911458	0.716233	0.957593
FAM192A	0.070527	0.716424	0.957593
STK32C	-0.0777779	0.716482	0.957593
CLTB	-0.0496745	0.71658	0.957593
PPIE	-0.110883	0.71678	0.957593
AASDHPPT	0.0977854	0.716865	0.957593
FDFT1	-0.069761	0.717397	0.957593
CLK4	0.117536	0.717509	0.957593
SELENOF	0.0516893	0.717514	0.957593
MPHOSPH9	0.129676	0.717651	0.957593
CORO7	-0.0849837	0.71766	0.957593
CARD19	-0.0752181	0.71802	0.957593
CTDP1	-0.119483	0.718152	0.957593
IMP4	-0.0655664	0.718209	0.957593
MCM3AP	0.0904506	0.718398	0.957593
C5orf15	0.072381	0.718452	0.957593
CSNK2B	0.0517192	0.718902	0.957593
ATXN1L	0.123698	0.718923	0.957593
N4BP2L2	-0.0723206	0.718954	0.957593
UBE3C	-0.152155	0.719014	0.957593
MPV17	0.0625544	0.719029	0.957593
TIMM8B	0.0564776	0.719108	0.957593
UBE2S	-0.106799	0.719401	0.957593
FLOT2	-0.0536946	0.719488	0.957593
ARPC2	-0.0469244	0.719599	0.957593
MED1	0.101168	0.7198	0.957593
TNS3	0.12752	0.720016	0.957593
DGLUCY	-0.0750416	0.720146	0.957593
PHLDA2	0.276378	0.720175	0.957593
RNPC3	0.103885	0.720201	0.957593
SEC22C	0.10343	0.720302	0.957593
AC245014.3	-0.130012	0.720399	0.957593
NBR1	-0.117506	0.720476	0.957593
TRAPPC8	-0.11852	0.720495	0.957593
CPSF3	-0.100295	0.720718	0.957593
SUDS3	-0.119038	0.720718	0.957593
DIP2B	0.118553	0.720942	0.957593
KDM7A	-0.0850475	0.720997	0.957593
GUSB	-0.0568956	0.721032	0.957593
AATF	0.0742269	0.721229	0.957593
PPP2R2A	-0.0712805	0.721378	0.957593
ZNF33A	0.105137	0.721424	0.957593
FAM98C	-0.0979264	0.721426	0.957593
CANX	-0.0542169	0.721615	0.957593
UQCRQ	-0.0460986	0.721669	0.957593
GSN	-0.0950264	0.721709	0.957593
ABHD13	0.115579	0.721799	0.957593
NIPA2	0.090081	0.721942	0.957593
EMC8	0.0787723	0.722542	0.957648
COPS4	-0.0539999	0.722598	0.957648
U62317.5	0.183746	0.722996	0.957648
FBXW11	0.0817128	0.723455	0.957648
VGLL4	-0.0949523	0.723666	0.957648
COMMD7	-0.0473745	0.723925	0.957648
EMC6	-0.0550161	0.724275	0.957648
ARL14EP	-0.0971243	0.724291	0.957648
AC016831.5	0.204797	0.724386	0.957648
PIGT	0.0870746	0.7244	0.957648
PLEK	0.072705	0.724431	0.957648
SLC7A6OS	0.0853262	0.724518	0.957648
NECAP1	0.0692959	0.724957	0.957648
PTMA	0.0413705	0.725072	0.957648
CCNQ	-0.0691358	0.725101	0.957648
AAGAB	0.127678	0.725156	0.957648
HMGN1	-0.0485849	0.725363	0.957648
MRPL2	-0.0998859	0.725499	0.957648
FNIP2	-0.0631194	0.725506	0.957648
SLC52A2	0.0836409	0.725559	0.957648
ABHD17A	0.0487957	0.725633	0.957648
FGR	0.0600355	0.726057	0.957648
CAB39	0.0563914	0.726069	0.957648
SAP18	0.0620119	0.726101	0.957648
SNUPN	0.0982541	0.726124	0.957648
CSDE1	-0.0445885	0.726174	0.957648
GOLGA7	-0.0631757	0.726331	0.957648
MRPL12	0.0720216	0.726345	0.957648
ZNF292	0.0597354	0.726581	0.957648
VOPP1	-0.0640047	0.726636	0.957648
KCTD6	0.104504	0.726666	0.957648
STK10	-0.0590345	0.726675	0.957648
ZNF131	0.0649969	0.72674	0.957648
ANKRD13D	-0.0856695	0.726895	0.957662
EDEM3	0.124831	0.727065	0.957697
DNAJB6	0.0709988	0.727278	0.957787
HSPH1	-0.0807824	0.727862	0.958366
TRAPPC1	0.0437527	0.728224	0.95849
MAN1A2	-0.0723079	0.728519	0.95849
TRIM44	0.0620775	0.728609	0.95849
ELP2	-0.110155	0.728821	0.95849
DPM3	-0.0733274	0.728825	0.95849
CENPC	0.0754786	0.728899	0.95849
SH3GLB2	-0.142391	0.729003	0.95849
BIN2	-0.130227	0.72911	0.95849
CUTA	-0.0464553	0.729784	0.959088
JUNB	-0.126834	0.729864	0.959088
TNFAIP3	0.166286	0.730001	0.959088
PRPF6	-0.0576044	0.730143	0.959088
TMUB1	-0.0757768	0.730379	0.959117
SNX20	0.0686593	0.730453	0.959117
ASCC2	0.0753401	0.730793	0.959373
AUP1	-0.0606148	0.731089	0.959449
AGTPBP1	-0.0718087	0.731139	0.959449
TMED7	0.0658527	0.731661	0.959944
CXCL8	-0.262864	0.732724	0.960797
DAZAP2	0.0476861	0.732751	0.960797
ACSL1	0.137821	0.732853	0.960797
C6orf106	0.115852	0.732889	0.960797
LIPA	0.0820055	0.733252	0.961082
DTYMK	-0.0973164	0.733736	0.961527
SVIP	-0.0940139	0.734976	0.962082
ARHGDIB	0.0410948	0.73502	0.962082
MRPS15	0.0459497	0.735035	0.962082
OFD1	-0.078844	0.735059	0.962082
UBXN6	0.0921236	0.735071	0.962082
NSMAF	-0.0905769	0.735461	0.962082
AP2A1	0.0613503	0.735466	0.962082
BLOC1S6	-0.0498666	0.735468	0.962082
ATXN7L3B	-0.0693983	0.735704	0.962082
EIF4A1	0.064478	0.735836	0.962082
THG1L	0.0737403	0.735852	0.962082
EAF2	0.0795679	0.735898	0.962082
ZHX1	0.0735383	0.736368	0.962328
DPP3	-0.0972753	0.736391	0.962328
NKG7	0.123743	0.736632	0.962328
STK17A	-0.0936089	0.736665	0.962328
ATP6V1A	0.0677142	0.737536	0.963277
SPCS2	-0.0628605	0.737841	0.963423
CNOT10	0.0877542	0.737938	0.963423
ZNF330	0.0740912	0.738788	0.964162
2007-09-01	0.0500432	0.738795	0.964162
RAB11FIP1	0.046431	0.739031	0.96419
FBXW5	0.050034	0.739106	0.96419
TNRC6B	0.0558902	0.739541	0.964362
ATP5MF	0.0416399	0.739616	0.964362
CLN8	0.0955346	0.739811	0.964362
F8A1	-0.177852	0.7401	0.964362
2002-03-01	0.0935794	0.740211	0.964362
GTF2B	-0.0503672	0.740234	0.964362
ITPA	-0.0543335	0.740725	0.964362
RPP38	0.0835276	0.740819	0.964362
CHURC1	0.079067	0.740983	0.964362
TP53BP2	0.0715232	0.741016	0.964362
SUCLG2	-0.0896134	0.741017	0.964362
LRRC59	-0.0847351	0.741159	0.964362
LNPEP	0.0804268	0.741306	0.964362
IKBKB	0.0943278	0.741526	0.964362
ANG	0.175969	0.741769	0.964362
GTF2H1	0.0755551	0.741836	0.964362
RPS4Y1	-0.588376	0.742068	0.964362
BORCS5	0.0961784	0.742148	0.964362
WASHC2C	0.0910869	0.742272	0.964362
UBE2Q1	-0.0792014	0.742371	0.964362
DDA1	0.0625458	0.742561	0.964362
MRPL42	0.0597096	0.742565	0.964362
ATP1A1	0.0640572	0.742576	0.964362
DDRGK1	0.0547	0.74385	0.964798
SSFA2	0.0734459	0.744082	0.964798
PRRC1	0.117954	0.744097	0.964798
ARHGAP30	0.0601442	0.744157	0.964798
SYNE3	0.0921051	0.744194	0.964798
GPN1	-0.0608718	0.744273	0.964798
IAH1	-0.0561001	0.744276	0.964798
DUSP3	0.0756753	0.744301	0.964798
ANKFY1	0.112182	0.744419	0.964798
HGS	0.0963088	0.744555	0.964798
ENOPH1	0.0737151	0.744635	0.964798
C5orf24	-0.0783765	0.744655	0.964798
CH25H	0.347316	0.745045	0.964871
DAB2	-0.116614	0.745144	0.964871
SPNS1	0.0745923	0.745337	0.964871
EYA3	0.101646	0.745565	0.964871
MON1B	-0.159806	0.745574	0.964871
FAM208B	0.0833705	0.745596	0.964871
NAGK	-0.064755	0.745784	0.964871
LYN	-0.0520683	0.746069	0.964871
SETDB2	-0.0721159	0.746077	0.964871
AIP	-0.0524342	0.746293	0.964871
CLEC4E	-0.299645	0.746308	0.964871
CUL2	-0.0780886	0.746797	0.965242
CFL2	0.137719	0.746886	0.965242
SREBF1	-0.15846	0.747195	0.965447
SGTB	-0.142455	0.747335	0.965447
GZF1	-0.102015	0.747806	0.965756
PDCD6IP	0.0508897	0.748005	0.965756
COPE	-0.0440842	0.748088	0.965756
C15orf48	0.151898	0.748321	0.965756
AGO3	0.0717172	0.748365	0.965756
SLC35A3	0.0768157	0.748446	0.965756
DCTN6	0.0886307	0.748822	0.965789
RPS10	0.062978	0.749008	0.965789
PSMB5	-0.0790268	0.749161	0.965789
ABCE1	0.0628216	0.749234	0.965789
NAXE	-0.0504923	0.749347	0.965789
GUK1	-0.0417176	0.749482	0.965789
ATIC	0.0626263	0.749489	0.965789
BST1	0.119521	0.750401	0.966159
RFC2	0.0759683	0.750519	0.966159
MAN2B1	0.0960189	0.750634	0.966159
NUP88	0.126632	0.750746	0.966159
EIF4A2	0.0536157	0.750952	0.966159
PHF21A	-0.128652	0.751004	0.966159
HMGB1	-0.0482778	0.751016	0.966159
REL	0.0400772	0.751076	0.966159
FIBP	-0.0415512	0.751119	0.966159
CHCHD5	-0.0453131	0.751559	0.966159
IRAK4	0.0923741	0.751775	0.966159
SRP72	-0.040289	0.7518	0.966159
TOMM22	-0.0413658	0.751803	0.966159
RBM25	-0.0430965	0.751962	0.966159
EIF5	-0.0531615	0.752038	0.966159
UGCG	-0.0598606	0.752257	0.966159
RALY	-0.0494248	0.752325	0.966159
SPOP	-0.0641291	0.752523	0.966159
BTAF1	0.0957093	0.752762	0.966159
LYSMD2	-0.0681857	0.752857	0.966159
USP16	0.0469229	0.752888	0.966159
C1orf131	-0.124173	0.753064	0.966159
FAM208A	0.0593991	0.753121	0.966159
TAF3	0.0586413	0.753706	0.966722
GTF3C1	0.0868596	0.753976	0.966821
KDM2A	0.0529193	0.754074	0.966821
HNRNPLL	-0.0966744	0.754336	0.966971
THUMPD1	0.0561453	0.755255	0.967962
SCAPER	0.125339	0.755562	0.968002
RDX	0.0754177	0.755721	0.968002
MDFIC	-0.0722496	0.755723	0.968002
TPCN1	0.096439	0.756412	0.968146
SDCCAG8	-0.0640567	0.756496	0.968146
C16orf72	-0.057511	0.75667	0.968146
EHD1	0.107226	0.756948	0.968146
NCBP2-AS2	0.0602584	0.756967	0.968146
PSIP1	-0.051489	0.757045	0.968146
CPNE3	-0.108797	0.757494	0.968146
SUGP2	-0.0571478	0.7575	0.968146
AL390728.6	-0.151965	0.757749	0.968146
TSPAN4	-0.102394	0.757946	0.968146
NAPRT	-0.0691345	0.75798	0.968146
PPP3R1	-0.068214	0.758002	0.968146
CCDC47	0.0603877	0.758079	0.968146
PPP2R5A	-0.0555997	0.758144	0.968146
MAP3K2	0.0803236	0.758156	0.968146
USP13	-0.139094	0.758167	0.968146
GNAI2	-0.0389578	0.758319	0.968153
CORO1B	-0.050751	0.758666	0.96841
AIDA	0.0791916	0.75897	0.968613
ASPHD2	-0.12658	0.759431	0.968937
C21orf2	-0.0906619	0.759711	0.968937
ATG5	-0.0932702	0.759811	0.968937
DBF4	0.0805736	0.759946	0.968937
ERLIN2	-0.0897583	0.760018	0.968937
MYO1F	0.0422807	0.760099	0.968937
PTTG1	0.117484	0.760324	0.969037
CLCN5	-0.113725	0.760906	0.969585
PFDN6	0.0617172	0.76132	0.969585
ATAD2	0.123645	0.761461	0.969585
GPR65	0.0624655	0.761476	0.969585
CCNL1	0.0596331	0.761483	0.969585
AC020916.1	-0.171648	0.761733	0.969717
ITGB2	0.039857	0.762296	0.969988
REEP5	-0.0457457	0.762382	0.969988
RNASEK	0.0590412	0.76239	0.969988
PRMT2	-0.0772164	0.762658	0.969988
UBE2V2	0.0483313	0.762708	0.969988
FAR1	0.0738468	0.762822	0.969988
SUPT16H	-0.0818682	0.763226	0.970317
GTSF1	-0.255416	0.763449	0.970414
ASXL2	-0.0693768	0.764038	0.9707
MAP2K3	0.0874521	0.764079	0.9707
TARBP1	-0.113743	0.764112	0.9707
UBALD2	0.126464	0.764515	0.970863
ANXA1	0.045846	0.764741	0.970863
RUVBL2	0.0713751	0.764822	0.970863
ZSCAN16-AS1	-0.0751556	0.764943	0.970863
FAM122C	0.17868	0.76521	0.970863
CEBPD	-0.094817	0.765256	0.970863
CNOT7	-0.0409112	0.765483	0.970863
TRMT6	0.0630597	0.765572	0.970863
ERO1B	-0.111297	0.765594	0.970863
GFER	0.10032	0.765702	0.970863
SLBP	0.0622859	0.766176	0.971246
EPB41L2	0.0873418	0.766355	0.971246
RNF41	0.0626112	0.766967	0.971246
PIK3C3	0.075316	0.767306	0.971246
IL10RA	0.0451827	0.767629	0.971246
USP48	0.0550214	0.767881	0.971246
POLR3E	-0.0855176	0.768065	0.971246
IARS2	-0.0666632	0.768119	0.971246
DDX3X	0.0572271	0.768162	0.971246
UBQLN1	0.0604767	0.768556	0.971246
UBE2I	-0.0397396	0.768628	0.971246
LARP1	0.0548591	0.768796	0.971246
VPS36	0.0444173	0.768907	0.971246
MAN2A1	-0.0788523	0.768941	0.971246
IDH2	-0.0434523	0.769096	0.971246
PDE12	0.0930618	0.769117	0.971246
PIGF	-0.0782659	0.769147	0.971246
ATP5ME	0.053471	0.769269	0.971246
DDX42	0.0624757	0.769301	0.971246
CD86	-0.0388888	0.769341	0.971246
MCM6	-0.130758	0.769346	0.971246
OCIAD2	-0.0897407	0.7694	0.971246
INPPL1	0.0947682	0.769528	0.971246
ANKRD11	-0.0459256	0.76958	0.971246
KDM4B	0.143849	0.769658	0.971246
PWWP2A	0.0841073	0.770222	0.971566
MRPL22	-0.0557822	0.770473	0.971566
GON4L	0.0640442	0.770542	0.971566
ROCK2	0.121079	0.770741	0.971566
INPP5F	-0.0885752	0.770755	0.971566
PYURF	-0.0383465	0.771002	0.971566
PIAS2	0.0940892	0.771143	0.971566
MED13	0.0723449	0.77139	0.971566
LIMA1	0.129673	0.771412	0.971566
CLEC9A	-0.185792	0.771703	0.971566
CDC40	-0.050839	0.771825	0.971566
PLK2	0.155827	0.771932	0.971566
POU2F1	0.0725068	0.771939	0.971566
CAMK2D	0.0970429	0.771961	0.971566
AFG3L2	0.0712123	0.772115	0.971566
VDAC1	-0.0368707	0.772503	0.971566
TPM1	0.0841306	0.772528	0.971566
SRPK1	0.0742337	0.772657	0.971566
TMC6	-0.0573357	0.772714	0.971566
TLN1	0.0494169	0.772852	0.971566
DBI	-0.0821524	0.773252	0.971566
FTL	-0.0468099	0.77327	0.971566
SAP30	0.124928	0.773645	0.971566
RPRD1B	0.122474	0.773695	0.971566
DAPP1	0.0544684	0.773774	0.971566
CHMP3	-0.061877	0.773866	0.971566
APMAP	-0.0497257	0.773972	0.971566
RTF2	0.0386522	0.774007	0.971566
HMGA1	-0.0417313	0.7745	0.971765
ALDH3B1	-0.0713943	0.774653	0.971765
LRRC8D	0.0890317	0.774709	0.971765
SP1	0.069451	0.774849	0.971765
PPIP5K2	0.0639181	0.774897	0.971765
CACYBP	0.036952	0.775537	0.972333
REST	-0.0541867	0.775735	0.972333
LUZP1	-0.0610006	0.775889	0.972333
TMCO3	-0.109125	0.776169	0.972333
CFD	0.175	0.776392	0.972333
TADA3	-0.0516734	0.776516	0.972333
CXorf38	-0.080443	0.776524	0.972333
PPP1R9B	-0.0679915	0.776616	0.972333
ASB2	-0.0922808	0.776667	0.972333
C1orf54	0.148573	0.776826	0.97234
TEX264	0.0793778	0.776965	0.97234
NEDD9	-0.0647605	0.777211	0.97235
NKAP	0.0638128	0.777265	0.97235
ZCCHC17	-0.0581502	0.777467	0.972419
TRAPPC6B	-0.203614	0.777898	0.972775
VPS4B	-0.0823125	0.778831	0.973692
LSM7	0.0359415	0.779058	0.973692
OSBPL9	-0.0826346	0.779071	0.973692
TXNL1	-0.0446751	0.779478	0.974017
QTRT1	-0.0770572	0.779981	0.97417
ARIH1	0.1068	0.780019	0.97417
DYNC1LI1	0.0409734	0.78004	0.97417
CREB1	0.0516867	0.780344	0.974367
TACC1	-0.054145	0.780632	0.974497
FRG1	-0.052015	0.780763	0.974497
PPM1G	-0.0370383	0.780949	0.974497
NSUN6	0.0930431	0.781035	0.974497
NBPF19	0.0736878	0.78123	0.974558
SRP19	0.0648698	0.781431	0.974625
TBC1D7	-0.0566543	0.781628	0.974687
ANKRD26	-0.0680767	0.782081	0.974932
TOMM5	0.0549343	0.782309	0.974932
SNW1	-0.0422372	0.782483	0.974932
PNKP	0.0578341	0.782594	0.974932
ATP6V0B	0.0341729	0.78276	0.974932
SRI	0.0496623	0.782774	0.974932
TP53BP1	0.102083	0.782876	0.974932
SGK1	-0.150128	0.783142	0.974932
YY1AP1	-0.0778816	0.7835	0.974932
TES	0.0583481	0.783539	0.974932
RSRP1	0.0826951	0.783616	0.974932
YARS	0.066065	0.783899	0.974932
ANAPC10	-0.0832319	0.783961	0.974932
STX11	-0.177123	0.784078	0.974932
TACSTD2	0.133093	0.784158	0.974932
FIG4	0.0696077	0.784171	0.974932
FTH1	-0.0479212	0.784353	0.974965
HNRNPM	0.0391428	0.784555	0.974965
M6PR	0.0361101	0.784773	0.974965
SH3KBP1	0.0411209	0.784785	0.974965
SDHB	0.0394507	0.78519	0.974965
SAP30L	-0.0893157	0.785285	0.974965
PRKCB	0.0474451	0.785329	0.974965
PAFAH1B1	0.0476238	0.785372	0.974965
SIAH2	0.0991113	0.785635	0.975109
MACF1	0.0420516	0.785905	0.9752
ARGLU1	-0.0558874	0.786001	0.9752
ZKSCAN1	-0.0835926	0.786161	0.975216
ALG13	-0.0507598	0.786532	0.97528
SERTAD3	-0.0642141	0.786655	0.97528
CDK19	-0.0762617	0.786657	0.97528
PAFAH1B3	-0.0527512	0.7868	0.97528
NPM3	-0.0762062	0.787004	0.975327
CD59	0.0955341	0.787132	0.975327
TSPAN31	-0.0700412	0.787409	0.97544
CEBPG	-0.0667289	0.787517	0.97544
NVL	0.0866008	0.788126	0.976013
ACO2	0.048367	0.788732	0.976088
ITFG1	0.062884	0.788786	0.976088
GCNT1	0.0854974	0.78889	0.976088
RABAC1	-0.0473592	0.789008	0.976088
DAPK1	-0.153237	0.789066	0.976088
TSNAX	-0.0579535	0.789274	0.976088
SHTN1	0.107697	0.789317	0.976088
PRELID1	-0.0346646	0.789362	0.976088
TBC1D5	0.069731	0.78976	0.976398
SLC35B1	0.0924829	0.789927	0.976424
FASTKD2	0.0798857	0.790251	0.976643
AC079305.1	0.148636	0.790568	0.976711
NFKBIZ	0.0524084	0.790754	0.976711
MRTO4	0.0462076	0.790822	0.976711
MCM8	-0.198061	0.790895	0.976711
SEM1	-0.0391988	0.791204	0.976807
ZCCHC10	0.0617727	0.791267	0.976807
AC114760.2	-0.191159	0.791936	0.97687
PECAM1	0.0466291	0.792087	0.97687
RFX5	0.0945494	0.792112	0.97687
RPRD2	0.0748348	0.792178	0.97687
MPP1	0.048269	0.792346	0.97687
GNB4	0.0404857	0.792816	0.97687
MYLIP	-0.103348	0.792928	0.97687
MAP2K6	-0.0965682	0.792941	0.97687
METRNL	0.107171	0.793455	0.97687
CARD16	0.0312398	0.79346	0.97687
CLEC12A	-0.126466	0.793858	0.97687
CWC22	-0.086456	0.793934	0.97687
SCP2	0.0386162	0.793995	0.97687
ACADVL	-0.0595416	0.794089	0.97687
AMZ2	0.0634225	0.794139	0.97687
TAGLN2	-0.0424317	0.794159	0.97687
UROD	0.0578169	0.794487	0.97687
DCAF5	0.0508871	0.794506	0.97687
RC3H1	-0.0820834	0.794564	0.97687
CYBC1	0.0458154	0.794739	0.97687
KDELR1	-0.0429658	0.794807	0.97687
YTHDC1	0.0365783	0.794869	0.97687
EAF1	-0.102468	0.794874	0.97687
RANBP2	-0.0973449	0.795008	0.97687
MBD5	-0.0708655	0.795041	0.97687
YME1L1	0.0422273	0.79514	0.97687
PSMA7	-0.0336709	0.795616	0.976916
NELFB	-0.062107	0.795681	0.976916
TOMM70	0.0770354	0.795953	0.976916
KHDC4	-0.0930487	0.795961	0.976916
MDH2	-0.0354073	0.796001	0.976916
PPP2R2D	0.057439	0.79606	0.976916
LCOR	-0.121584	0.796248	0.976966
WDR36	0.0905389	0.79668	0.977316
BNIP2	-0.0340861	0.796906	0.977412
SPATA20	-0.147316	0.797116	0.97749
ARHGEF6	0.0466369	0.797476	0.977751
CD101	-0.0900694	0.797736	0.977852
STK38	-0.0644973	0.797988	0.977852
VPS72	0.0625622	0.798	0.977852
EIF4G2	-0.0342997	0.798187	0.977901
ATF1	0.0656181	0.798408	0.977991
XIAP	-0.0628796	0.798804	0.978296
MED15	0.0652016	0.799313	0.978597
HSF1	0.0684972	0.799532	0.978597
ZNF714	0.0941134	0.799743	0.978597
PEA15	-0.0481956	0.800079	0.978597
GRASP	0.190985	0.800153	0.978597
FES	-0.0379478	0.800224	0.978597
GIT2	-0.0407351	0.800313	0.978597
BRD4	-0.0544602	0.800491	0.978597
PHACTR1	-0.0698112	0.800624	0.978597
NR3C1	-0.0627162	0.80069	0.978597
SF3A3	0.0405941	0.800782	0.978597
MYL6	0.0354076	0.800818	0.978597
PLEKHO2	-0.101346	0.801407	0.979137
PRPSAP2	-0.0629618	0.801559	0.979143
GRSF1	0.0377341	0.801866	0.979213
MSRB1	-0.055383	0.801911	0.979213
SLC30A7	0.0622349	0.802425	0.979232
RBM38	-0.143136	0.802498	0.979232
HEATR5B	0.0815786	0.802503	0.979232
GOLIM4	-0.0517564	0.802516	0.979232
USP47	-0.0588855	0.802712	0.979291
FAH	0.0894534	0.802862	0.979294
MS4A7	0.0798	0.803251	0.979589
ACLY	-0.0731539	0.803846	0.97987
CDKN1B	-0.0502672	0.80398	0.97987
PLAUR	0.155028	0.804256	0.97987
DUSP22	0.0470148	0.804288	0.97987
ACTR3	-0.040028	0.804542	0.97987
CELF1	-0.0531081	0.804748	0.97987
CYB5D1	0.171977	0.804789	0.97987
NDUFA11	0.0281303	0.804875	0.97987
PTPRC	0.0452753	0.804945	0.97987
MTFR1L	-0.0594647	0.804956	0.97987
BORCS8	0.0727552	0.805312	0.979966
TSR3	0.0510072	0.805385	0.979966
SH3GL1	0.0621697	0.805627	0.979966
CDC42BPB	-0.138935	0.80564	0.979966
SARS	0.0397956	0.805772	0.979966
VRK1	0.0643806	0.80617	0.98013
ZMAT2	-0.0439146	0.806202	0.98013
IRF3	-0.0602702	0.806623	0.980155
ZNHIT6	0.0849	0.806777	0.980155
SDSL	-0.0830852	0.806974	0.980155
ANO6	0.0615614	0.806981	0.980155
TSG101	-0.0400515	0.807091	0.980155
TENT5C	0.126811	0.807109	0.980155
MICAL2	0.0762423	0.807342	0.980259
JAK1	0.037248	0.808155	0.981067
AC025171.2	0.108311	0.808524	0.981138
HPGD	-0.253544	0.808529	0.981138
ARMH1	0.103559	0.808735	0.981138
RHOT2	0.0598989	0.808804	0.981138
CHMP2A	0.0327242	0.809433	0.981613
RPIA	-0.0489322	0.809665	0.981613
TBRG1	-0.10325	0.809694	0.981613
PHF20L1	-0.0425343	0.809852	0.981613
RXRA	-0.0608478	0.810293	0.981613
SNRNP70	0.0357019	0.810487	0.981613
DDX10	0.0640417	0.810515	0.981613
DCAF7	-0.051441	0.810884	0.981613
PPP2R5C	0.0421559	0.811529	0.981613
ARL4A	0.074151	0.811537	0.981613
ZC3H7A	-0.0496487	0.81154	0.981613
PDHB	-0.0483623	0.811828	0.981613
THOC2	0.0541373	0.811846	0.981613
DOCK8	-0.0405185	0.811848	0.981613
FAM204A	0.0453048	0.811918	0.981613
TCP11L2	-0.0832446	0.811977	0.981613
GOLGB1	-0.0533057	0.812047	0.981613
HIPK1	0.0516217	0.812128	0.981613
STIP1	-0.0393699	0.812816	0.981613
WDR45	-0.0619262	0.812819	0.981613
DALRD3	-0.0632729	0.812892	0.981613
ZFAND5	-0.0416146	0.812945	0.981613
AC058791.1	0.137797	0.81301	0.981613
CENPB	-0.0819987	0.813091	0.981613
PHF19	0.0612247	0.813115	0.981613
PHAX	-0.070935	0.813179	0.981613
CAPN7	-0.0802095	0.813185	0.981613
SOD1	-0.0454532	0.813449	0.981666
RETN	-0.166752	0.813911	0.981666
DIMT1	0.0548137	0.813948	0.981666
VASP	-0.0334444	0.813997	0.981666
NFKBIE	-0.0829212	0.81404	0.981666
NMRAL1	0.0590728	0.814115	0.981666
CREB5	-0.0646273	0.814558	0.981993
USF2	0.0442049	0.814682	0.981993
SBDS	0.0575773	0.815238	0.982389
ZC3H6	-0.0750823	0.815515	0.982389
COA3	0.0419809	0.815812	0.982389
MARF1	-0.0889571	0.816009	0.982389
MLEC	-0.0421021	0.816036	0.982389
NOSIP	-0.0429182	0.816064	0.982389
PITPNA	0.0444566	0.816123	0.982389
NIT1	0.0473251	0.816322	0.982389
ZNF580	0.0596838	0.816415	0.982389
EPS8	0.067439	0.816657	0.982389
UHRF1BP1L	-0.0453436	0.816796	0.982389
HSPE1	0.0374374	0.816879	0.982389
ABT1	0.0462676	0.816954	0.982389
CALCOCO1	0.0889707	0.817144	0.982389
LIN7C	0.0600727	0.817327	0.982389
PBXIP1	0.0659743	0.81752	0.982389
CES2	0.0663022	0.817524	0.982389
PRELID3B	0.0845275	0.817908	0.982427
FCHO1	0.0612942	0.817987	0.982427
HDAC2	-0.0362633	0.817999	0.982427
NAP1L4	0.0384439	0.818538	0.982751
ADIPOR2	0.0650193	0.818587	0.982751
CHTF8	0.042384	0.81872	0.982751
LRRC75A	-0.0827046	0.818861	0.982751
CCDC59	-0.035442	0.819118	0.982827
MVB12A	-0.0496429	0.81922	0.982827
PLCL2	0.0591491	0.81966	0.983084
COA1	0.0376282	0.81973	0.983084
ASNA1	0.0330981	0.82004	0.983278
BTG2	-0.0493559	0.820196	0.983288
OSBPL8	0.0337444	0.82078	0.983377
CFLAR	-0.040366	0.820788	0.983377
ATP13A3	0.0585904	0.820872	0.983377
CNOT3	-0.0744768	0.821058	0.983377
SGMS2	0.121037	0.821379	0.983377
PIP4P1	-0.0372156	0.821435	0.983377
MGA	-0.0663989	0.821443	0.983377
LIX1L	-0.0512004	0.821454	0.983377
DLST	-0.0618074	0.822067	0.983821
RUFY3	-0.0406168	0.822122	0.983821
UBN2	-0.0746084	0.82228	0.983834
ETNK1	0.0453641	0.822761	0.984022
DDX50	0.0411429	0.822843	0.984022
TRABD	0.0325441	0.822882	0.984022
ARID4A	0.0398892	0.823581	0.984681
GNPTAB	-0.0505015	0.82379	0.984753
MYCBP2	-0.0275888	0.824081	0.98482
PTDSS1	0.0468868	0.824282	0.98482
ANP32B	-0.0390547	0.82429	0.98482
QSOX1	0.0648171	0.824859	0.985148
STK24	-0.076879	0.825158	0.985148
PLBD1	-0.0628278	0.825188	0.985148
ACER3	0.0309477	0.825188	0.985148
ACAP2	0.0346885	0.82541	0.985148
TMEM87A	0.0411034	0.825455	0.985148
DUSP11	0.0698159	0.825711	0.985265
TDP1	-0.0622419	0.825849	0.985265
HCAR3	-0.173594	0.826324	0.985481
CSRNP1	0.166159	0.826343	0.985481
PSMC4	0.0333678	0.826475	0.985481
LYRM2	-0.0384204	0.82724	0.986112
HOOK3	0.0337808	0.827337	0.986112
TYK2	-0.0442096	0.827529	0.986112
CDA	-0.335501	0.827598	0.986112
TRIM26	0.0545113	0.828242	0.986702
ADCY7	-0.0463227	0.828492	0.986711
ZNF439	-0.0744531	0.828546	0.986711
MRPL10	-0.0608503	0.829052	0.986998
TTC7A	-0.0401093	0.829084	0.986998
CIZ1	0.0563698	0.829578	0.987261
PTOV1	-0.0676916	0.829602	0.987261
E2F3	-0.06261	0.829866	0.987365
MED19	-0.0614617	0.829998	0.987365
FNDC3B	0.0792783	0.830395	0.987365
PPIL4	-0.0661311	0.830429	0.987365
PDE4B	0.12495	0.830505	0.987365
PUM1	0.104538	0.830581	0.987365
DDI2	-0.0677282	0.830789	0.987435
C19orf48	-0.058282	0.831157	0.987531
EP400	0.112011	0.831167	0.987531
WDR11	-0.118533	0.831319	0.987535
COQ4	-0.053944	0.831841	0.987568
CLINT1	0.0306861	0.831999	0.987568
RNF6	-0.0474767	0.832052	0.987568
CBWD5	0.0830293	0.832243	0.987568
POLR2B	0.0478672	0.832445	0.987568
FAM120A	-0.0987915	0.832743	0.987568
OGDH	-0.0553077	0.832935	0.987568
AC004854.2	-0.0750711	0.833054	0.987568
TOLLIP	0.0483216	0.833298	0.987568
PTGES3	-0.0301671	0.833496	0.987568
TRIP11	0.0720044	0.833599	0.987568
NDEL1	-0.0528686	0.833635	0.987568
TMEM179B	0.0345279	0.83367	0.987568
STX18	-0.0330285	0.833891	0.987568
CAVIN2	0.104627	0.833929	0.987568
RPUSD3	-0.0549688	0.833976	0.987568
POLR2L	0.0304993	0.83408	0.987568
SMAP2	0.0446607	0.834139	0.987568
BCKDK	0.0406654	0.834251	0.987568
CPPED1	-0.0362253	0.834319	0.987568
CXorf21	0.0530081	0.834535	0.987647
TBC1D2B	-0.0869845	0.835023	0.987761
TXNDC12	0.0384222	0.835127	0.987761
XPO7	-0.0701306	0.835467	0.987761
CSF1R	-0.0617005	0.835509	0.987761
CWF19L2	0.0654781	0.835534	0.987761
DCAF11	-0.0461038	0.835769	0.987761
DICER1	-0.0510764	0.835773	0.987761
KIAA1143	0.0430267	0.835821	0.987761
PICALM	0.0385413	0.836112	0.987867
PDLIM1	-0.0444452	0.836327	0.987867
NEK7	-0.0603314	0.836357	0.987867
KIAA2013	-0.0578414	0.836609	0.98799
MGAT4A	0.0641312	0.836875	0.988036
RABL6	0.0352385	0.836945	0.988036
SNX14	0.0361573	0.837268	0.988107
BMPR2	0.066648	0.837449	0.988107
ZBTB33	0.10877	0.83787	0.988107
CCDC86	-0.0643293	0.83824	0.988107
SNX6	0.0377814	0.838403	0.988107
SUMO3	0.0374848	0.838599	0.988107
RABGGTA	-0.0590083	0.838698	0.988107
AKIRIN1	0.0320725	0.838715	0.988107
PPP4R3A	-0.04931	0.838719	0.988107
DNAJC2	-0.0548537	0.838743	0.988107
AK3	0.053917	0.838964	0.988107
PDHA1	0.033104	0.839044	0.988107
TPGS2	-0.0463403	0.83911	0.988107
CMAS	0.0343132	0.839138	0.988107
BUD31	0.0292427	0.839236	0.988107
TCEAL4	-0.0395223	0.839468	0.988139
UBE2L3	-0.0322295	0.839561	0.988139
R3HDM1	0.0531346	0.839899	0.988362
KIF2A	0.0547837	0.840144	0.988474
JUND	-0.108381	0.840353	0.988546
CHCHD3	0.0294555	0.840521	0.988568
ANAPC13	0.0580782	0.841039	0.989002
PTGIR	0.0725209	0.841257	0.989083
USP4	-0.0403919	0.841743	0.98948
SNAP23	-0.0372335	0.842344	0.989522
MYL6B	0.0607551	0.842472	0.989522
TMEM71	-0.0706438	0.842551	0.989522
LAYN	-0.133206	0.842611	0.989522
SNRNP48	0.0577849	0.842618	0.989522
TTC1	0.0391613	0.842673	0.989522
ATP5F1C	-0.0260943	0.843574	0.990281
IRF2BPL	-0.100765	0.843617	0.990281
FAM110A	-0.0457832	0.844034	0.990394
MRPS28	0.0521553	0.844106	0.990394
SNN	-0.0418601	0.844277	0.990394
CNOT9	0.0450244	0.84442	0.990394
DDOST	-0.0241612	0.84452	0.990394
SMC3	0.0402315	0.844854	0.990394
FAM160A2	-0.0643251	0.845197	0.990394
NFATC3	-0.0512889	0.84522	0.990394
GBP5	-0.166823	0.845258	0.990394
NAGA	-0.0579729	0.845369	0.990394
BIRC6	0.0356936	0.845731	0.990394
ZMYM6	0.0614587	0.845823	0.990394
SMARCB1	0.0417515	0.845867	0.990394
MTX1	0.0374615	0.845884	0.990394
CORO1A	0.0239289	0.845949	0.990394
TMX3	-0.0479978	0.846527	0.990896
SPN	0.0381835	0.847197	0.991351
PAXX	-0.0278806	0.847214	0.991351
CASC3	0.0567347	0.847503	0.991373
CTSB	0.0290662	0.847531	0.991373
ATP6V0E1	0.0383136	0.847962	0.991672
NECTIN2	-0.108142	0.848085	0.991672
TAF1D	-0.0441675	0.848443	0.991677
RILPL2	0.0428086	0.848489	0.991677
CYTH1	0.0349088	0.848947	0.991677
AFF1	0.0396243	0.849076	0.991677
CFAP20	0.0859183	0.849294	0.991677
LARS	0.0422087	0.849503	0.991677
COX19	0.0363574	0.849821	0.991677
JTB	0.0241699	0.850023	0.991677
NAA10	-0.0519063	0.850273	0.991677
HERPUD2	0.046986	0.85046	0.991677
STXBP3	-0.0472781	0.850463	0.991677
ZYG11B	-0.0625192	0.851025	0.991677
MHENCR	-0.0696318	0.851074	0.991677
COX6C	-0.0268709	0.851188	0.991677
S100A4	-0.0267169	0.851294	0.991677
KPNA3	-0.0409264	0.851305	0.991677
PSMB2	0.0330105	0.851327	0.991677
SLC35E3	-0.0716763	0.851332	0.991677
BCAS2	-0.0327312	0.851419	0.991677
PGRMC1	-0.0502442	0.851682	0.991677
MIR222HG	0.116145	0.851961	0.991677
ZNF503	-0.0727922	0.851969	0.991677
SKAP2	-0.0269343	0.852057	0.991677
USP14	0.0338586	0.852162	0.991677
LRRC41	0.0465479	0.852172	0.991677
DOCK7	0.0772669	0.85221	0.991677
NRGN	-0.0792978	0.852234	0.991677
MAP3K20	0.0328701	0.852322	0.991677
PPP3CA	0.0357269	0.852419	0.991677
CD83	-0.100926	0.852801	0.991704
FBP1	-0.0334274	0.852822	0.991704
EID2	-0.0434712	0.85289	0.991704
ZNF524	-0.0668248	0.853232	0.991925
RRP8	-0.0517167	0.853378	0.991925
YDJC	0.0865306	0.853671	0.99202
IFT52	0.0681136	0.853776	0.99202
UBLCP1	0.0384276	0.853973	0.99202
GADD45B	0.12169	0.854092	0.99202
PIP4K2A	0.023899	0.854334	0.99202
ANKRD12	0.0268005	0.854441	0.99202
SEC61A1	0.136324	0.854773	0.99202
DHX57	0.0800197	0.854806	0.99202
MRPS14	-0.0363236	0.855075	0.99202
2007-03-01	0.0481946	0.855288	0.99202
SNAPC2	-0.037413	0.855328	0.99202
SLC12A7	-0.0437729	0.855632	0.99202
SPAG9	0.0398571	0.855774	0.99202
GOLGA4	0.0400226	0.855843	0.99202
EXOSC1	-0.0336198	0.856323	0.99202
ANAPC15	-0.0310916	0.856339	0.99202
COG2	0.0400514	0.856348	0.99202
OTUD6B	0.0570318	0.856454	0.99202
ARRDC4	0.0773541	0.856617	0.99202
ECI1	-0.0364092	0.856724	0.99202
FGFR1OP2	-0.0336268	0.856791	0.99202
RNF19B	0.0651608	0.85688	0.99202
GSK3B	0.0483602	0.856946	0.99202
NFKB2	-0.0532726	0.857043	0.99202
HMBOX1	0.0423859	0.857562	0.992448
CARD9	-0.0423193	0.857771	0.992517
ATF2	-0.0520448	0.8581	0.992725
ACAA2	0.0374547	0.858701	0.993247
PHF14	0.037983	0.858934	0.993306
RAB30-AS1	0.0548568	0.859292	0.993306
TXNIP	0.0882947	0.859485	0.993306
AKAP7	-0.0525028	0.859518	0.993306
BECN1	-0.0327939	0.859641	0.993306
HSD17B4	-0.0500969	0.85965	0.993306
LCMT1	0.0426834	0.860127	0.993577
ABI3	-0.0531808	0.860282	0.993577
C11orf96	0.196935	0.860509	0.993577
KAT6B	-0.0378594	0.860587	0.993577
NAIP	0.0385188	0.86075	0.993577
AK5	-0.138478	0.860781	0.993577
PSMC5	-0.0215604	0.861006	0.993603
CREB3	0.0385177	0.861103	0.993603
HPS5	-0.0461468	0.861542	0.993674
FUOM	-0.0376305	0.861552	0.993674
DDX18	-0.031408	0.861658	0.993674
GNL3L	0.0573374	0.861835	0.993674
TAPBPL	0.050157	0.861912	0.993674
RAMMET	0.0386214	0.862116	0.993737
PSMB8-AS1	-0.0268446	0.862442	0.99394
ZNF207	0.0246024	0.862919	0.994252
PFDN2	-0.0255177	0.863126	0.994252
IL27RA	0.0292636	0.863161	0.994252
TMEM59	-0.0276614	0.863899	0.9943
AC103591.3	0.041879	0.863936	0.9943
COA4	-0.0288065	0.864234	0.9943
S100A6	0.0199012	0.864319	0.9943
CHID1	-0.0354845	0.86433	0.9943
SNRPA	0.0313873	0.864427	0.9943
BRCC3	0.0365702	0.864503	0.9943
CARHSP1	-0.0287012	0.864773	0.9943
MED4	0.0399512	0.864924	0.9943
MRPL24	-0.04016	0.865154	0.9943
BTK	0.0271764	0.865164	0.9943
2001-09-01	-0.054721	0.865354	0.9943
RAP1GDS1	0.0333415	0.865421	0.9943
CEACAM4	0.0796032	0.865611	0.9943
HDGFL2	0.0384672	0.865925	0.9943
WIPF2	-0.0444799	0.866287	0.9943
ABI1	0.0294117	0.866361	0.9943
ARL6IP1	-0.0350222	0.866384	0.9943
FCGR1B	-0.136418	0.866438	0.9943
TPD52	0.064302	0.866466	0.9943
WDR82	-0.0348974	0.866873	0.9943
COPS7A	0.0344792	0.866958	0.9943
ZNHIT1	0.0243372	0.867075	0.9943
PIK3CA	-0.04528	0.867088	0.9943
LINC02029	0.130473	0.86717	0.9943
SETDB1	-0.0662101	0.86765	0.9943
EIF4EBP2	0.0661188	0.867701	0.9943
ARAF	0.0633667	0.867702	0.9943
ZC3H8	-0.0480538	0.867815	0.9943
MEFV	0.0690017	0.867975	0.9943
SLC27A3	0.0799674	0.868129	0.9943
TOMM40	-0.0302755	0.868159	0.9943
ETV3	-0.079638	0.86829	0.9943
CD300A	-0.0351835	0.868585	0.9943
XPO6	0.0495796	0.86908	0.9943
ZEB2	-0.0334948	0.869197	0.9943
ST3GAL5	0.0433803	0.869527	0.9943
NUDT5	0.100655	0.869546	0.9943
CSK	0.0216665	0.869573	0.9943
SNAP29	0.0280275	0.869758	0.9943
GPR108	0.0451353	0.870274	0.9943
CIB1	0.0252335	0.870321	0.9943
BZW2	-0.0261049	0.870352	0.9943
RHOB	0.0608434	0.87043	0.9943
KLF2	-0.0923128	0.870477	0.9943
DOCK10	0.0368878	0.870622	0.9943
PIN1	0.0394818	0.87063	0.9943
IRF1	0.0543819	0.87077	0.9943
MSH6	0.0888079	0.870999	0.9943
CRCP	0.0365371	0.871007	0.9943
CUTC	-0.0329572	0.871073	0.9943
DPAGT1	-0.0577632	0.871283	0.9943
NFKBID	-0.053583	0.871307	0.9943
FTSJ3	0.0552423	0.871383	0.9943
CA5B	-0.056309	0.871642	0.9943
TM6SF1	-0.0503406	0.871797	0.9943
ADPGK	-0.023042	0.871963	0.9943
HAUS1	0.0334937	0.871979	0.9943
TERF2IP	-0.0870803	0.872101	0.9943
DUSP2	0.102191	0.872183	0.9943
DHTKD1	-0.0504327	0.872565	0.994524
PLPP5	0.0572482	0.872691	0.994524
PRR14	0.0501118	0.87294	0.994524
KHDRBS1	-0.0197208	0.872989	0.994524
NDUFB4	0.0224944	0.873346	0.994524
VARS	-0.0360955	0.87339	0.994524
SEC63	-0.026638	0.87347	0.994524
IRAK1	-0.0313495	0.87368	0.994524
EML4	0.0871119	0.873726	0.994524
ADNP	0.0406549	0.875168	0.995841
BHLHE40	0.0956817	0.875183	0.995841
DCTN3	0.0424568	0.875401	0.995897
ETFA	-0.0765848	0.875532	0.995897
SIRT7	0.0403833	0.8759	0.996145
PPP6C	-0.037938	0.876097	0.996178
CTNNA1	0.0264897	0.876603	0.996178
FUCA1	0.0466282	0.876862	0.996178
SMIM12	-0.0779881	0.87724	0.996178
TRMT10A	-0.0877554	0.877274	0.996178
MPPE1	-0.0265559	0.877581	0.996178
ARMT1	-0.0349012	0.877679	0.996178
NEK9	0.0531534	0.877823	0.996178
ATP6V1C1	0.033937	0.878207	0.996178
VPS26A	0.0248313	0.878357	0.996178
GTF3A	-0.0208638	0.878421	0.996178
ALKBH5	0.0387926	0.878435	0.996178
SNAI1	0.117468	0.879423	0.996178
CARD8-AS1	0.038488	0.87947	0.996178
VAV1	-0.0307945	0.879951	0.996178
KLHDC10	-0.0591582	0.880092	0.996178
ATP6V1D	-0.0254813	0.880138	0.996178
CHD9	0.0308595	0.880227	0.996178
ARHGAP18	-0.0362075	0.880277	0.996178
RNF216	-0.0315822	0.880464	0.996178
SMAP1	0.0279802	0.880518	0.996178
PPP1R15B	-0.0655424	0.880537	0.996178
PAG1	0.0492733	0.880753	0.996178
STK16	-0.0317012	0.880862	0.996178
TAF1B	0.0426206	0.880903	0.996178
KIAA1468	-0.0416308	0.881165	0.996178
TSC22D3	0.035469	0.881278	0.996178
NR1D2	0.0676207	0.881429	0.996178
MSH3	-0.0457178	0.88178	0.996178
PSMD8	-0.0191498	0.882611	0.996178
ITM2C	0.0525925	0.882792	0.996178
RPS6KA4	0.0297531	0.882859	0.996178
YY1	-0.0175515	0.883235	0.996178
LRRC8C	0.155747	0.883241	0.996178
THBS1	-0.148967	0.883311	0.996178
UBXN7	0.0392445	0.883409	0.996178
AMFR	0.0417384	0.88343	0.996178
RAB14	0.0280127	0.883985	0.996178
YIPF1	0.0405868	0.884126	0.996178
OTUD4	0.0321933	0.88417	0.996178
PHF5A	-0.0936746	0.884345	0.996178
IFNGR2	-0.0265736	0.884674	0.996178
MED11	-0.0359646	0.884709	0.996178
TENT4A	-0.0682458	0.884952	0.996178
SRA1	0.0262382	0.885214	0.996178
TBC1D10C	-0.0235821	0.885219	0.996178
VASH1	-0.0738218	0.885233	0.996178
HIBCH	0.0504755	0.885251	0.996178
RAD1	-0.042183	0.885251	0.996178
GNLY	-0.113198	0.885397	0.996178
IKZF1	0.0357716	0.885835	0.996178
AP1B1	-0.0386642	0.88588	0.996178
GTPBP6	-0.0253794	0.886002	0.996178
DDX17	-0.0318718	0.886058	0.996178
RAB1A	-0.0307898	0.886126	0.996178
METTL21A	-0.029073	0.886149	0.996178
PTTG1IP	0.0252617	0.886193	0.996178
REV1	0.0312662	0.886465	0.996178
LILRB3	-0.0349174	0.886511	0.996178
FMN1	0.0586269	0.88697	0.996178
C12orf45	-0.0232933	0.887295	0.996178
PPP1R12B	-0.058623	0.887534	0.996178
CCDC130	0.0280012	0.887768	0.996178
OSTF1	0.0214428	0.887887	0.996178
RWDD4	-0.0291355	0.888162	0.996178
RBMS1	0.0232784	0.888225	0.996178
GPALPP1	0.0442395	0.888327	0.996178
RASGEF1B	0.0829574	0.888437	0.996178
MED17	-0.0458771	0.888471	0.996178
MYO9A	-0.077242	0.888584	0.996178
PNKD	-0.0214569	0.888594	0.996178
WDR41	0.031371	0.888737	0.996178
ELAVL1	0.0345636	0.88902	0.996178
CPM	0.0653958	0.889326	0.996178
SEMA4A	0.0566842	0.889357	0.996178
HK1	0.0248336	0.889495	0.996178
SEC13	0.0202864	0.889647	0.996178
MTREX	-0.041528	0.889668	0.996178
UBL7	0.0296685	0.889769	0.996178
PTBP3	-0.0227637	0.889879	0.996178
PPP1R2	0.0219649	0.889903	0.996178
AP1AR	0.0375352	0.889935	0.996178
DSE	-0.0331948	0.890049	0.996178
BTBD7	-0.0328696	0.890143	0.996178
PIK3IP1	-0.0786297	0.890287	0.996178
DUSP12	0.029428	0.890429	0.996178
TBL1X	0.0310609	0.890465	0.996178
HEXDC	0.0411196	0.890521	0.996178
CXCL9	0.207719	0.89055	0.996178
LSM1	-0.0323888	0.890618	0.996178
WAPL	-0.0251848	0.890624	0.996178
MKL1	-0.0436833	0.890673	0.996178
TCEA2	-0.0443465	0.890771	0.996178
UTY	-0.207847	0.890997	0.996178
TRAPPC2	0.0396644	0.891056	0.996178
SFT2D2	0.0274286	0.891427	0.996178
TMEM80	0.0411178	0.891493	0.996178
SNRNP40	-0.027099	0.891526	0.996178
CCDC50	-0.0249021	0.891701	0.996178
TSN	0.0291475	0.891734	0.996178
TRMT2A	-0.0895846	0.89184	0.996178
C4orf33	-0.0288395	0.891926	0.996178
RIOX2	0.0362118	0.891944	0.996178
QDPR	-0.0437567	0.892004	0.996178
CCDC90B	-0.0637441	0.892146	0.996178
ACP5	0.0434926	0.892286	0.996178
STK25	0.0319204	0.892323	0.996178
SPOPL	0.0541625	0.892559	0.996178
GMEB1	0.0400855	0.892618	0.996178
TOX4	-0.0258561	0.892622	0.996178
WDR45B	-0.0430441	0.892756	0.996178
GLG1	0.0234695	0.892858	0.996178
GCNT2	0.0533623	0.892872	0.996178
PPID	-0.0281169	0.893361	0.996309
CEBPB	0.0415781	0.893503	0.996309
C20orf194	-0.0516976	0.89355	0.996309
TERF2	0.0374402	0.89365	0.996309
HAUS2	0.0353675	0.893785	0.996309
PACS1	0.0287924	0.893929	0.996309
WNK1	-0.0247698	0.894039	0.996309
BRWD3	0.0386041	0.894502	0.996514
MYO1G	-0.0279355	0.894523	0.996514
ALYREF	-0.0642033	0.89489	0.996521
PNPLA2	0.046371	0.895235	0.996521
GMCL1	-0.049645	0.895291	0.996521
CNOT6	0.0548739	0.895467	0.996521
VCL	-0.028439	0.895557	0.996521
PURB	-0.0463067	0.895746	0.996521
GNPTG	0.0355563	0.895967	0.996521
MRRF	0.103425	0.896089	0.996521
DDAH2	-0.0198358	0.896327	0.996521
SLC30A9	-0.0930927	0.896461	0.996521
NTHL1	-0.11428	0.896461	0.996521
RECK	-0.0503137	0.896466	0.996521
SRBD1	-0.0351113	0.896512	0.996521
RAE1	-0.0323879	0.896664	0.996521
EIPR1	0.0238877	0.896871	0.996521
LIG3	-0.0861511	0.896946	0.996521
SOCS4	0.0407406	0.897157	0.996521
FAM3C	-0.0446668	0.897304	0.996521
KNOP1	-0.0527102	0.897567	0.996521
INPP4A	0.0311413	0.897693	0.996521
LRRC58	-0.0261913	0.897704	0.996521
MGST2	-0.0469588	0.898271	0.996521
DMTF1	0.0387631	0.898389	0.996521
SNX13	0.0235344	0.898407	0.996521
NUDT2	0.0413694	0.898552	0.996521
NAA35	0.0401346	0.898669	0.996521
TCOF1	0.0304961	0.898819	0.996521
JAK2	-0.0224657	0.899273	0.996521
PIK3CD	-0.0398147	0.899534	0.996521
MAP3K11	0.0249068	0.899659	0.996521
TMEM126B	-0.0225197	0.899937	0.996521
CBX1	-0.031153	0.900022	0.996521
IRF2BP2	0.0340088	0.900077	0.996521
XPNPEP3	0.0587237	0.90037	0.996521
EBP	-0.0280323	0.900435	0.996521
FBXO22	0.0350434	0.900438	0.996521
GCHFR	0.035124	0.90051	0.996521
FPR3	0.0784019	0.900934	0.996521
PCM1	-0.0212697	0.900994	0.996521
IL18R1	-0.0408612	0.901166	0.996521
NPEPL1	-0.0328232	0.901443	0.996521
SLC31A1	0.0343524	0.901531	0.996521
RPN1	-0.0249421	0.90198	0.996521
CTSS	-0.0178021	0.902068	0.996521
C1GALT1	0.0325539	0.90233	0.996521
UBAC2	0.0232816	0.902366	0.996521
ARRDC2	0.0400674	0.902416	0.996521
SLC15A4	-0.044045	0.902442	0.996521
TBCB	0.0165413	0.902448	0.996521
METAP1	0.0320735	0.902496	0.996521
C12orf10	-0.0225927	0.902547	0.996521
BMP2K	0.030039	0.902712	0.996521
TLR6	0.0487966	0.902762	0.996521
FZD2	0.0373132	0.902773	0.996521
ABR	-0.0249213	0.902779	0.996521
POLR2I	-0.056648	0.903114	0.996548
HIGD1A	0.0224529	0.903371	0.996548
PBRM1	-0.022193	0.903499	0.996548
LSG1	-0.0734986	0.903566	0.996548
TNNT1	0.123571	0.903701	0.996548
DCUN1D5	0.0265522	0.903703	0.996548
NFATC2IP	0.0244515	0.903883	0.996582
FAF2	-0.0350054	0.904175	0.996714
CBFB	-0.051597	0.904322	0.996714
RC3H2	0.0337006	0.904486	0.996714
CCDC32	-0.0254908	0.90467	0.996714
MT-ND6	0.0594588	0.904753	0.996714
GPATCH2L	-0.0307222	0.905053	0.996841
NFKBIB	0.0302881	0.905228	0.996841
FUCA2	0.0266297	0.905319	0.996841
KDM3B	-0.0295175	0.905625	0.996887
RBM5	-0.0205179	0.905661	0.996887
RHEB	-0.0190354	0.906404	0.99754
POP7	-0.0265089	0.906782	0.997732
NPLOC4	0.0439498	0.907001	0.997732
S100A10	-0.0141884	0.907077	0.997732
ANKRD40	0.0310053	0.907179	0.997732
DUSP10	0.0425572	0.907642	0.997945
MSL1	0.0241932	0.907674	0.997945
ERI3	-0.0296379	0.90791	0.99804
CD58	-0.0291061	0.90828	0.99826
STT3B	0.0607322	0.90841	0.99826
EEFSEC	-0.0293965	0.908721	0.998296
SMS	0.0688008	0.90886	0.998296
RBM6	-0.0971772	0.908894	0.998296
RBM42	-0.0246358	0.909426	0.998505
NAT10	-0.0628232	0.909608	0.998505
OAF	0.030048	0.909858	0.998505
IRF4	0.0877469	0.909956	0.998505
TECPR1	0.0465954	0.910155	0.998505
RAF1	-0.0218551	0.910535	0.998505
U2AF1L4	0.0382885	0.910606	0.998505
SAAL1	-0.0859754	0.910852	0.998505
ZMYM2	0.0781162	0.910896	0.998505
ITGAX	0.0188001	0.910928	0.998505
INTS10	-0.0724235	0.910967	0.998505
SLC8A1	0.0215467	0.910993	0.998505
RMDN1	0.0192246	0.911093	0.998505
DPP7	-0.0141881	0.911188	0.998505
PLPBP	0.0629831	0.91171	0.998882
RNF181	-0.0151631	0.91241	0.998882
PACS2	0.0338451	0.912453	0.998882
PTPN6	0.0147474	0.912567	0.998882
KIAA0232	0.0338054	0.912915	0.998882
TMEM192	-0.0332712	0.91294	0.998882
BCL2A1	-0.0309375	0.913063	0.998882
MFSD11	-0.0616535	0.913521	0.998882
TXN2	-0.0161711	0.913689	0.998882
KPNA6	0.0229845	0.913717	0.998882
HMG20A	-0.196868	0.913759	0.998882
ACAT1	-0.0524115	0.914067	0.998882
SBF2	-0.0234693	0.914177	0.998882
TM9SF2	-0.0194724	0.914365	0.998882
FBXO9	-0.0174865	0.91438	0.998882
GLS	0.0209279	0.914647	0.998882
NXT1	0.0483285	0.914653	0.998882
PHPT1	0.0148268	0.915019	0.998882
EMD	0.0226071	0.915135	0.998882
ABHD10	-0.034824	0.915177	0.998882
LAT2	-0.0233861	0.915329	0.998882
CADM1	0.0593369	0.915481	0.998882
SNX1	-0.0179443	0.915699	0.998882
AC008105.3	-0.0266828	0.915876	0.998882
HELB	0.0349251	0.916253	0.998882
UROS	-0.0206333	0.916268	0.998882
TMEM156	-0.0300507	0.916454	0.998882
KLF7	-0.047509	0.916554	0.998882
GOT2	-0.0298514	0.916847	0.998882
APOL2	-0.0438122	0.916865	0.998882
MAFF	-0.0768285	0.917083	0.998882
TSC22D4	0.0237152	0.917094	0.998882
WDFY4	-0.0394069	0.917581	0.998882
ITGB1	-0.0183883	0.917662	0.998882
CEP57	0.0196234	0.918115	0.998882
NFYC	-0.020896	0.918481	0.998882
CCAR1	-0.0218188	0.918575	0.998882
FTX	0.0409602	0.918618	0.998882
HPRT1	0.0449623	0.918829	0.998882
C8orf33	0.0218387	0.91893	0.998882
CHPT1	-0.0311479	0.919006	0.998882
ERH	0.0164499	0.919484	0.998882
PKN1	-0.0222509	0.91951	0.998882
ELOB	0.0124165	0.919661	0.998882
UTP3	0.0345816	0.919677	0.998882
ERCC4	0.0422621	0.919836	0.998882
GPANK1	-0.0402556	0.920043	0.998882
TRIM28	-0.0256806	0.920151	0.998882
SLC8B1	0.031136	0.920768	0.998882
TK2	0.0261911	0.920851	0.998882
TRIM24	0.0352585	0.921144	0.998882
RNF115	-0.0170169	0.92121	0.998882
DTWD1	-0.0276953	0.921401	0.998882
CCS	0.0136832	0.921534	0.998882
UBC	-0.0257722	0.921541	0.998882
TMEM258	-0.0172556	0.921624	0.998882
NPTN	0.020942	0.921769	0.998882
CEP63	0.0177931	0.921778	0.998882
AL445524.1	0.0348068	0.921877	0.998882
UQCR10	-0.0144292	0.921936	0.998882
BLVRB	-0.0119154	0.922065	0.998882
ADAM15	0.0367835	0.922103	0.998882
ATR	-0.0337928	0.922465	0.998882
RRP36	0.0164253	0.922493	0.998882
VBP1	0.0160545	0.922568	0.998882
TNRC6A	0.0272087	0.922606	0.998882
SPECC1	0.02182	0.922882	0.998882
SLC4A1AP	0.0206263	0.922892	0.998882
ARPC4	-0.0125168	0.922966	0.998882
THAP1	-0.0289903	0.9231	0.998882
ECSIT	-0.0194044	0.923155	0.998882
NPAT	-0.0394533	0.923174	0.998882
PSAP	0.0162763	0.923222	0.998882
SMG6	-0.0251867	0.923316	0.998882
ERGIC2	0.0243173	0.923335	0.998882
HOMER2	0.0404699	0.923683	0.998882
ST3GAL6	0.0227036	0.923742	0.998882
USP7	-0.0371951	0.923789	0.998882
EXOSC8	-0.036816	0.923904	0.998882
TRADD	-0.0159056	0.923958	0.998882
COL4A3BP	-0.0749896	0.924249	0.998882
TBC1D10B	-0.0248156	0.924265	0.998882
MTCH2	0.0158802	0.92456	0.998882
PPP1R7	0.0146637	0.924812	0.998882
ARFRP1	-0.0265915	0.924949	0.998882
TUBGCP2	-0.0147304	0.925019	0.998882
ANKRD28	0.0223528	0.925091	0.998882
SENP2	-0.0288025	0.925135	0.998882
NCOA3	0.0187172	0.925362	0.998882
SRSF8	-0.0239843	0.925467	0.998882
SLC25A37	0.0225052	0.925481	0.998882
ATXN1	0.0298575	0.925553	0.998882
MKRN1	-0.0152365	0.925607	0.998882
YWHAH	-0.0155871	0.925754	0.998882
LPIN2	0.0275153	0.92608	0.998882
PHC2	0.0358949	0.926184	0.998882
SELENOK	-0.0195211	0.926496	0.998882
UTP14A	-0.0223651	0.926659	0.998882
GLYR1	0.0193466	0.926751	0.998882
SDHD	-0.0139582	0.926972	0.998882
PCMTD2	-0.0291624	0.927315	0.998882
RNH1	-0.0110712	0.92766	0.998882
CCDC126	-0.0357538	0.927758	0.998882
NARS	-0.0191698	0.927828	0.998882
SLC25A39	0.0204312	0.927946	0.998882
FAM126B	0.0280297	0.928128	0.998882
ARHGEF2	-0.0206491	0.928394	0.998882
LRRC25	0.0139206	0.928567	0.998882
TXNRD1	-0.01581	0.928941	0.998882
DNASE2	-0.0467596	0.929089	0.998882
FBXO42	0.0261823	0.929197	0.998882
FOSB	0.0241138	0.929236	0.998882
TUBB4B	-0.0412177	0.929254	0.998882
ZBTB43	0.0494212	0.929444	0.998882
MED29	-0.0429573	0.929666	0.998882
GSS	-0.0224663	0.929769	0.998882
GPI	0.0736103	0.929792	0.998882
TNPO3	-0.026037	0.929967	0.998882
MMGT1	-0.0189274	0.93004	0.998882
HMG20B	-0.0160918	0.930098	0.998882
ARSD	-0.0347855	0.930261	0.998882
COLGALT1	0.112748	0.930993	0.998882
TMEM273	-0.0330401	0.931333	0.998882
HHEX	0.0156493	0.931389	0.998882
AHCYL1	0.0158353	0.931527	0.998882
SEMA4D	-0.0249018	0.931634	0.998882
PRKX	-0.0153365	0.931635	0.998882
TSPYL1	0.0427636	0.931674	0.998882
NAA20	-0.0139225	0.93184	0.998882
GUF1	-0.0373182	0.932208	0.998882
ELK4	0.020655	0.932483	0.998882
PSMD13	0.0144803	0.932492	0.998882
MAD2L2	0.0172948	0.932613	0.998882
MTR	-0.0226177	0.932952	0.998882
PPP1R21	-0.0936681	0.933176	0.998882
DUSP28	-0.0217539	0.933351	0.998882
C1orf35	-0.015714	0.9337	0.998882
MBP	-0.0167979	0.933873	0.998882
AGO2	0.02187	0.934106	0.998882
NDUFB6	0.0144532	0.934126	0.998882
POLR2E	0.0137785	0.934165	0.998882
USP24	-0.0284972	0.934309	0.998882
SF3B3	-0.0245865	0.934354	0.998882
EXOC1	-0.0215811	0.934498	0.998882
REPS1	-0.0453755	0.934553	0.998882
NAPG	0.110467	0.934681	0.998882
PNMA1	-0.0457831	0.934684	0.998882
SYMPK	0.0188737	0.934772	0.998882
SRSF11	0.0123652	0.934792	0.998882
SLC25A28	0.0404103	0.934916	0.998882
KCNE3	-0.0302302	0.934936	0.998882
UQCRFS1	-0.0107011	0.935177	0.998882
IL4I1	-0.0422582	0.93531	0.998882
LPXN	0.0160064	0.935535	0.998882
DNAJC11	-0.026906	0.935615	0.998882
TPP2	-0.0188003	0.935684	0.998882
RNF4	-0.0209416	0.935896	0.998882
C1orf52	-0.018726	0.935902	0.998882
CFDP1	-0.0130576	0.936451	0.998882
TAOK3	0.014875	0.936477	0.998882
COPS6	0.0287037	0.936586	0.998882
SEC62	-0.013946	0.936678	0.998882
GALE	-0.0241592	0.93677	0.998882
GYG1	-0.0170667	0.936844	0.998882
PRKD3	0.0158783	0.937092	0.998882
BRMS1	-0.0135797	0.937221	0.998882
SNAI3	-0.0304609	0.937399	0.998882
OTUD1	-0.0400114	0.937547	0.998882
SERINC1	0.0273858	0.937552	0.998882
DCTD	-0.0177018	0.93765	0.998882
MPDU1	0.0179964	0.937715	0.998882
USP9X	0.0359208	0.937775	0.998882
HECTD4	-0.122633	0.938231	0.998882
ICAM4	-0.0327463	0.93831	0.998882
ZFP36L2	-0.0162226	0.938408	0.998882
NOL7	0.0126662	0.938442	0.998882
SRGN	0.0173864	0.938743	0.998882
SRP9	0.0105823	0.93892	0.998882
COP1	-0.0176522	0.939182	0.998882
KATNBL1	0.0149558	0.939278	0.998882
FBXL5	-0.0743617	0.93938	0.998882
WRAP73	-0.0174174	0.939686	0.998882
UQCC3	0.0132167	0.939782	0.998882
USP22	-0.0853787	0.939949	0.998882
FAM215B	0.0274892	0.940041	0.998882
MOB2	0.016739	0.940399	0.998882
HLA-F	-0.013695	0.940499	0.998882
CRBN	-0.0143243	0.940643	0.998882
NDUFB1	0.0230574	0.940656	0.998882
RPUSD4	0.0196364	0.9409	0.998882
FLT3	-0.0152065	0.941195	0.998882
IER3IP1	-0.0130657	0.941203	0.998882
TOR1AIP1	0.0164821	0.941302	0.998882
S100PBP	-0.0379756	0.941324	0.998882
PDK2	0.0213512	0.94134	0.998882
TMEM9B	0.0103429	0.941399	0.998882
C16orf91	-0.0359054	0.941591	0.998882
IRS2	0.0386662	0.941674	0.998882
STRN3	0.0217871	0.941869	0.998882
GALNT10	0.0627973	0.941921	0.998882
ZMAT5	0.107502	0.941927	0.998882
PPP1R18	0.0142389	0.941945	0.998882
CLCN7	-0.0191682	0.942253	0.998882
ABHD5	0.0243378	0.942267	0.998882
TMEM170B	-0.023199	0.942628	0.998882
PKN2	0.0167299	0.94298	0.998882
EIF2S1	0.0176513	0.943129	0.998882
TMED1	-0.0147318	0.943386	0.998882
PRDX6	-0.00924391	0.943396	0.998882
CCDC144A	-0.0391721	0.9434	0.998882
MRPL52	-0.0293851	0.943421	0.998882
C7orf50	0.0131862	0.943789	0.998882
SMAD2	-0.0151554	0.943887	0.998882
CLNK	0.0443293	0.944178	0.998882
NFE2	0.0436162	0.944375	0.998882
YJU2	-0.0151567	0.944453	0.998882
EEF1E1	0.0155487	0.944882	0.998882
TRAPPC11	0.022317	0.945128	0.998882
PLP2	-0.0113559	0.945824	0.998882
NUDC	-0.0100139	0.946118	0.998882
STAG1	-0.0144214	0.946385	0.998882
PSENEN	0.0126209	0.946401	0.998882
ZBTB7B	-0.0171976	0.946531	0.998882
ATF6B	-0.0109349	0.946552	0.998882
ENOX2	0.02679	0.946557	0.998882
PGRMC2	0.0175191	0.946819	0.998882
SLC16A6	0.0367376	0.946822	0.998882
PAK1IP1	-0.0127242	0.947166	0.998882
ZDHHC4	0.0162881	0.947393	0.998882
DYNLL2	0.0139021	0.9479	0.998882
SLC23A2	0.022951	0.947971	0.998882
MYO1E	0.0163959	0.948019	0.998882
NR4A2	0.0348981	0.948366	0.998882
PYGB	0.0179419	0.94845	0.998882
MAT2A	0.0148407	0.949042	0.998882
ZBTB48	-0.0400537	0.949089	0.998882
PRRG4	0.0325743	0.949112	0.998882
UTP11	-0.0131967	0.949305	0.998882
DDX19B	-0.0174843	0.949318	0.998882
POLG	0.0962571	0.949729	0.998882
RTCB	0.0107522	0.949805	0.998882
FAM136A	-0.0105296	0.949993	0.998882
LMAN2	-0.0100739	0.950097	0.998882
FAM214B	0.070941	0.950117	0.998882
JAGN1	-0.0120771	0.950365	0.998882
ACSS1	0.0179875	0.950463	0.998882
ARF5	0.0182795	0.950598	0.998882
SKP1	-0.00734824	0.950599	0.998882
KAT5	-0.0147852	0.950781	0.998882
TMSB10	0.00653897	0.950836	0.998882
GLUD1	-0.00900162	0.950991	0.998882
PLEKHA3	0.0118284	0.951014	0.998882
ZADH2	-0.0138373	0.951214	0.998882
TFDP1	0.0858148	0.951225	0.998882
TRPC4AP	-0.0142622	0.951271	0.998882
WWP1	-0.0196214	0.951539	0.998882
APH1A	-0.00910735	0.951908	0.998882
ENDOV	0.0132954	0.952092	0.998882
RPS6KB2	0.0237741	0.952217	0.998882
FAM96B	0.0114888	0.952268	0.998882
THEM4	0.0140118	0.953369	0.998882
SPIB	-0.0133861	0.953578	0.998882
UBL5	-0.0089736	0.953619	0.998882
PSEN1	-0.01219	0.953685	0.998882
TCHP	-0.0170126	0.953886	0.998882
MTO1	-0.0415759	0.953953	0.998882
MAPRE2	-0.0131185	0.953966	0.998882
PGK1	0.00761069	0.954007	0.998882
DLG1	-0.012798	0.954048	0.998882
COPS8	0.0113889	0.954136	0.998882
MTF1	-0.108245	0.954173	0.998882
AC073332.1	-0.033273	0.954199	0.998882
AL135925.1	0.0201681	0.954395	0.998882
MTCH1	0.0097853	0.954414	0.998882
PPP4R3B	0.0118328	0.954475	0.998882
IFNAR1	-0.0124667	0.954823	0.998882
MAP2K4	-0.0901532	0.954879	0.998882
SLC22A18	0.0174323	0.954887	0.998882
TMED9	-0.0087748	0.955107	0.998882
SRGAP3	-0.0210946	0.955249	0.998882
DUSP5	0.0231544	0.955276	0.998882
KDM1B	-0.0154963	0.955302	0.998882
RBFA	-0.0403671	0.955623	0.998882
HSPA9	0.00686418	0.955722	0.998882
MGST1	-0.0295188	0.95592	0.998882
TMEM131L	0.0163691	0.956008	0.998882
CTNNBL1	0.00941325	0.956031	0.998882
GGA1	-0.0138454	0.956162	0.998882
YRDC	0.0208441	0.956254	0.998882
RASA2	0.0151402	0.956299	0.998882
TGIF1	-0.0222277	0.95634	0.998882
IRF2	0.0144777	0.956417	0.998882
PHLDA1	-0.031791	0.956504	0.998882
PSMD6	-0.00898871	0.956514	0.998882
BZW1	0.00803616	0.956583	0.998882
PDP1	0.0131711	0.957083	0.998882
TMEM165	-0.00801091	0.957424	0.998882
CTSO	-0.140883	0.957471	0.998882
PLXND1	0.0277153	0.957484	0.998882
GNL2	0.0103264	0.957575	0.998882
CD55	-0.00939553	0.95763	0.998882
HCG18	-0.0177022	0.957897	0.998882
MAPKAPK5-AS1	-0.0161884	0.958161	0.998882
GMPS	-0.0099657	0.958785	0.998882
MAGED2	0.0974719	0.959005	0.998882
SEZ6L	-0.023242	0.959241	0.998882
ABHD3	-0.0156803	0.959369	0.998882
CEP170	-0.00913593	0.959456	0.998882
AFMID	0.0189141	0.959522	0.998882
TTLL5	0.0220351	0.959548	0.998882
DNAJC15	0.00759	0.959768	0.998882
FAM217B	0.0175055	0.959842	0.998882
CLK3	-0.0121486	0.959912	0.998882
GDI2	0.0065554	0.960041	0.998882
IDH3B	0.0136752	0.960074	0.998882
ATP5PD	-0.00593602	0.960376	0.998882
MLLT6	0.0169714	0.960521	0.998882
ABHD2	-0.0220129	0.960702	0.998882
DDX23	-0.013173	0.960792	0.998882
SIGLEC7	0.0183467	0.961539	0.998882
PPP1R15A	0.0165427	0.961599	0.998882
CRYBG3	0.0205321	0.961731	0.998882
ZNRD1	0.008655	0.96174	0.998882
XRN2	-0.00700842	0.961819	0.998882
CHMP2B	-0.00792263	0.961845	0.998882
MEX3C	-0.0143452	0.962079	0.998882
RECQL	-0.00918185	0.962134	0.998882
BCL10	0.00830439	0.96222	0.998882
ATP6V0D1	0.00745205	0.96223	0.998882
CHD1	0.00776855	0.962266	0.998882
FLYWCH2	0.0105026	0.962319	0.998882
LRPAP1	-0.0598701	0.962363	0.998882
PRPF4	-0.011391	0.962536	0.998882
PPP1CB	-0.0114403	0.96254	0.998882
GAR1	-0.00814401	0.962591	0.998882
IMMT	0.00878238	0.962746	0.998882
CBFA2T3	-0.015509	0.962882	0.998882
SDHC	-0.00780879	0.962956	0.998882
PCLAF	0.022593	0.963036	0.998882
NTMT1	0.010211	0.963167	0.998882
KCNK6	0.00765873	0.963269	0.998882
ZFC3H1	-0.00865744	0.963271	0.998882
MAGOHB	-0.0494716	0.963362	0.998882
ARL8B	0.0077357	0.963364	0.998882
ADSS	0.00978731	0.963401	0.998882
MOCS2	-0.00978394	0.963813	0.998918
TMPO	-0.0101081	0.964023	0.998918
ESYT1	-0.00847771	0.964111	0.998918
GNG5	-0.00685561	0.964185	0.998918
NAA38	-0.00723066	0.964261	0.998918
HNRNPUL1	0.00712867	0.964459	0.998918
DENND5A	0.0107222	0.964539	0.998918
KIF13A	0.0219055	0.96479	0.998918
IARS	0.0107974	0.964982	0.998918
OTULINL	-0.00770995	0.965049	0.998918
TINF2	-0.00864494	0.965132	0.998918
APC	0.0112758	0.965316	0.998918
GPR183	0.0241438	0.965516	0.998918
H2AFV	0.00650437	0.965732	0.998918
CHRAC1	0.00909886	0.965761	0.998918
CYFIP2	0.013115	0.965841	0.998918
BOLA3	-0.00808514	0.966202	0.999126
SURF2	-0.00868593	0.966509	0.999126
LSM2	-0.00646837	0.966695	0.999126
RSRC1	-0.027422	0.96703	0.999126
ISOC2	0.00976353	0.967133	0.999126
OGA	0.0281214	0.967163	0.999126
PSMA4	-0.00661265	0.967664	0.999126
RNF135	0.0105722	0.967674	0.999126
ZNF430	-0.00962173	0.967763	0.999126
ELP6	-0.0568561	0.967776	0.999126
RNF168	-0.00980717	0.967955	0.999126
FAM98B	0.00945588	0.968131	0.999126
FAM118A	0.0209271	0.968153	0.999126
ILF2	-0.00556055	0.968227	0.999126
GRN	-0.00504392	0.968299	0.999126
EIF2B2	-0.0113641	0.968563	0.999244
RCOR3	0.0107158	0.968959	0.999447
PRPF38B	-0.00708784	0.969103	0.999447
RTN3	-0.103748	0.969556	0.999447
MED8	-0.00786796	0.969883	0.999447
ICAM1	-0.0131132	0.969888	0.999447
MRPL32	0.00618743	0.96992	0.999447
GSTO1	-0.00585339	0.969923	0.999447
SMOX	0.0289188	0.970058	0.999447
IMPAD1	0.0941029	0.970113	0.999447
RPP30	-0.0300984	0.970359	0.999456
NAF1	0.0195251	0.970509	0.999456
MCCC2	-0.0495828	0.97098	0.999456
HEBP1	-0.0160143	0.971119	0.999456
RCN1	0.00960074	0.971987	0.999456
TRAK1	0.00715619	0.972748	0.999456
FUBP3	0.0452305	0.972752	0.999456
RANGRF	0.035985	0.972841	0.999456
ATG12	0.0599312	0.972972	0.999456
JHY	0.0117781	0.972999	0.999456
ENTPD1	0.00684828	0.973035	0.999456
RGS18	-0.0132752	0.973083	0.999456
HSP90AA1	-0.00469554	0.97333	0.999456
RBM33	0.00572134	0.973347	0.999456
STOML2	0.00530349	0.973363	0.999456
RRAGA	-0.0144469	0.973416	0.999456
EBAG9	0.0112667	0.973416	0.999456
SPPL2A	-0.00727645	0.973892	0.999456
YIF1A	-0.00949576	0.974114	0.999456
CAND1	-0.00656014	0.974135	0.999456
ZNF652	0.00671107	0.974463	0.999456
GTF3C3	0.124196	0.974526	0.999456
MTX2	-0.0393231	0.974532	0.999456
UBE2N	-0.00534036	0.97482	0.999456
ARAP1	0.0080145	0.97506	0.999456
AKAP10	0.00782355	0.975073	0.999456
DNAJA2	-0.00672586	0.975225	0.999456
CASP1	0.0047189	0.975365	0.999456
GID8	0.00656826	0.975592	0.999456
PCK2	-0.0106215	0.975642	0.999456
ATP5S	-0.00982831	0.975642	0.999456
RNF44	-0.00717912	0.975774	0.999456
TXN	-0.00535873	0.976062	0.999456
KLHL36	-0.00912737	0.976064	0.999456
MTRNR2L8	0.0342745	0.976071	0.999456
PRPS1	0.104816	0.976176	0.999456
INO80E	-0.0088821	0.976228	0.999456
TUBGCP3	-0.00786218	0.976256	0.999456
RPF1	-0.00702264	0.976567	0.999456
MR1	-0.00823289	0.976593	0.999456
PCGF5	0.00551842	0.976683	0.999456
NOP10	-0.00467755	0.976791	0.999456
CHMP6	-0.00930684	0.976998	0.999456
NEK1	-0.0100732	0.977002	0.999456
PUF60	-0.00489844	0.977041	0.999456
P2RY6	-0.00943267	0.977125	0.999456
POLR2F	-0.0561884	0.977193	0.999456
AL360012.1	0.0128061	0.977572	0.99963
MBTD1	-0.0560882	0.977943	0.99963
SLC26A11	-0.0231026	0.978116	0.99963
TMEM248	0.00489503	0.978305	0.99963
LSM10	0.00367886	0.978446	0.99963
ADPRHL2	0.00668136	0.978518	0.99963
CDKN2AIP	0.0072583	0.978613	0.99963
ROCK1	-0.00367204	0.978811	0.99963
TBCD	-0.00912955	0.979113	0.99963
SNHG9	0.00631978	0.979164	0.99963
DCTN1	0.00610034	0.979296	0.99963
OPA1	0.0700185	0.979503	0.99963
PSMB1	-0.00320811	0.979542	0.99963
RUNX2	0.00505101	0.979836	0.99963
DHX38	0.016977	0.979909	0.99963
UBAC1	-0.00521371	0.980402	0.99963
PIK3R5	0.0805772	0.980491	0.99963
WDR70	-0.0896551	0.980768	0.99963
RBX1	0.00555014	0.980811	0.99963
EFR3A	-0.0639922	0.980887	0.99963
SCOC	-0.00965583	0.981202	0.99963
ATP6V0A1	-0.00556216	0.981375	0.99963
IMPA2	0.00371769	0.981454	0.99963
POLE3	-0.087115	0.981765	0.99963
OGT	-0.015272	0.981963	0.99963
TMEM208	-0.00585337	0.982251	0.99963
BANK1	-0.00467664	0.982253	0.99963
CPSF6	-0.0244824	0.98239	0.99963
ASGR2	-0.00890075	0.982595	0.99963
SS18	0.00435745	0.98262	0.99963
RCAN3	0.00467084	0.982644	0.99963
VCP	-0.00312909	0.982727	0.99963
PHTF1	0.00671238	0.982911	0.99963
ZNF331	0.0158648	0.982976	0.99963
HNRNPA0	0.00343977	0.983022	0.99963
TSFM	-0.0888557	0.983774	0.99963
PCNX1	0.00461218	0.983824	0.99963
CCDC84	-0.0371599	0.983845	0.99963
KLF4	-0.00817323	0.983967	0.99963
LMNA	-0.0132351	0.98448	0.99963
HPCAL1	-0.00446369	0.984552	0.99963
SERTAD1	-0.0124625	0.984801	0.99963
ZSWIM6	-0.00571427	0.9851	0.99963
UBE2E2	-0.0325872	0.98526	0.99963
SARAF	0.00217331	0.985314	0.99963
FAM102B	-0.00464053	0.985347	0.99963
BLOC1S5	-0.0772722	0.985388	0.99963
AFTPH	0.00378192	0.985549	0.99963
MRPS22	0.00290125	0.985623	0.99963
NAA15	-0.0630404	0.985826	0.99963
ZNF366	0.0070721	0.985916	0.99963
RNF126	0.00354194	0.98605	0.99963
COX11	0.0529596	0.986157	0.99963
ADH5	-0.00372943	0.986556	0.99963
POLK	0.00371284	0.986605	0.99963
MFAP1	-0.00631802	0.986681	0.99963
HDAC1	-0.0030902	0.98683	0.99963
KBTBD8	-0.00750589	0.987045	0.99963
RALGAPB	0.00594107	0.987164	0.99963
RNF149	-0.00371402	0.987284	0.99963
CD46	-0.00284966	0.987718	0.99963
MCCC1	0.034522	0.987775	0.99963
CDK9	0.0330673	0.987822	0.99963
VTA1	0.00360368	0.987962	0.99963
ASAP1	0.003246	0.988059	0.99963
GART	-0.0321475	0.988178	0.99963
NR4A3	0.0125951	0.988306	0.99963
NECAP2	0.00303791	0.988346	0.99963
SNAPIN	-0.00249973	0.988442	0.99963
NXPE3	0.00448881	0.988479	0.99963
CD2BP2	0.00251997	0.988573	0.99963
RNF10	-0.00284515	0.988601	0.99963
FBXO34	-0.00319976	0.988656	0.99963
METTL26	-0.00207644	0.988773	0.99963
STX5	-0.00324589	0.989217	0.99963
MPZL2	-0.00716685	0.989245	0.99963
FAM193A	-0.00426551	0.989309	0.99963
VAMP2	0.00326494	0.989544	0.99963
HM13	-0.00196515	0.98963	0.99963
TAX1BP3	-0.00344328	0.989938	0.99963
PES1	0.00441384	0.99017	0.99963
HSD17B10	0.00183534	0.990201	0.99963
AP2B1	-0.00227819	0.990361	0.99963
CIITA	-0.00246245	0.990405	0.99963
CIC	-0.00280662	0.990435	0.99963
NSMCE1	0.00190123	0.9907	0.99963
LASP1	-0.026524	0.991192	0.99963
SLC4A7	0.00364319	0.991466	0.99963
IPMK	-0.00302106	0.991497	0.99963
DHRSX	0.0403325	0.992031	0.99963
MAP3K4	-0.0033988	0.992095	0.99963
BAZ1B	-0.00229174	0.992262	0.99963
VTI1B	-0.0422881	0.992438	0.99963
SCAF11	-0.0016789	0.992504	0.99963
WSB2	-0.00205658	0.992927	0.99963
PFKFB3	0.00492239	0.993082	0.99963
TRIM27	0.00220356	0.993133	0.99963
ABHD14A	0.00220065	0.993318	0.99963
EZH1	-0.0032965	0.993359	0.99963
TOP3A	0.00292196	0.993511	0.99963
NEPRO	-0.0711788	0.993745	0.99963
RDH14	0.057046	0.993833	0.99963
SPAST	-0.0534438	0.993833	0.99963
KDM3A	-0.0956768	0.993836	0.99963
RAB11FIP2	0.0292556	0.99385	0.99963
ACBD6	-0.00139441	0.99423	0.99963
ATG4B	0.00160141	0.994477	0.99963
PNO1	0.00160712	0.994562	0.99963
CPSF4	-0.00194112	0.994673	0.99963
GANAB	0.00162976	0.994837	0.99963
H2AFY	0.0010294	0.994893	0.99963
CDC16	-0.00180047	0.995014	0.99963
ZMIZ1	-0.00116662	0.995108	0.99963
YTHDC2	-0.066795	0.995208	0.99963
HBP1	0.00131664	0.995222	0.99963
MDN1	0.0021577	0.99523	0.99963
NFKBIA	-0.00295633	0.99574	0.99963
CAMSAP1	-0.00236479	0.995761	0.99963
XIST	0.00739876	0.995833	0.99963
FAM45A	-0.000926432	0.996336	0.99963
TMED5	0.000843411	0.996388	0.99963
MTMR14	-0.0333882	0.9964	0.99963
PPTC7	0.00119296	0.99664	0.99963
C18orf21	-0.0350286	0.996706	0.99963
RAB3GAP2	-0.0472453	0.996831	0.99963
FBXL3	-0.122464	0.996918	0.99963
MIA3	0.000892777	0.99692	0.99963
COX17	-0.000621811	0.997007	0.99963
AL121603.2	-0.00196082	0.997053	0.99963
RNFT1	-0.000955309	0.997065	0.99963
MROH1	0.00122497	0.997229	0.99963
SLC39A10	-0.000505702	0.997922	0.99963
CINP	0.000676211	0.998099	0.99963
OPN3	0.00050439	0.998226	0.99963
RBL2	-0.000438597	0.998428	0.99963
NKAPD1	-0.0343063	0.998473	0.99963
INPP5D	0.000247268	0.998714	0.99963
DPH3	-0.0208467	0.998814	0.99963
RAD21	-0.0657314	0.99887	0.99963
TNFRSF10B	0.000393793	0.998916	0.99963
NFE2L3	-7.0091e-05	0.999224	0.99963
PTPN11	-0.0607235	0.999285	0.99963
UBE2G2	0.0195457	0.999322	0.99963
ZBTB11	-0.00263155	0.999447	0.99963
RPL26L1	7.46787e-05	0.999462	0.99963
DAGLB	-0.0213936	0.999495	0.99963
COG4	-0.0667762	0.999609	0.99963
SNHG7	8.10173e-05	0.99963	0.99963

### Sheet: Dataset 2 DEGs DC3
DATASET 2: DEGs in DC3s COVID-19 vs Healthy
gene	logFC	PValue	FDR
IGLC2	5.21768	2.75717e-06	0.0114144
IGLC3	4.99607	4.46463e-06	0.0114144
IFITM1	4.08612	5.15399e-06	0.0114144
LGALS3BP	2.05868	1.35566e-05	0.0222005
IGHA1	5.07	1.67072e-05	0.0222005
HNMT	-1.40257	2.96138e-05	0.0327924
SEC11A	-0.693952	4.91698e-05	0.0445996
CLNS1A	-0.700205	5.37021e-05	0.0445996
RPL3	-0.758612	7.26341e-05	0.0456816
SH3BP5	0.7408	7.35611e-05	0.0456816
EEF1B2	-0.812276	7.56319e-05	0.0456816
IGBP1	-0.702892	8.84582e-05	0.0477635
IGHG3	5.67298	9.34565e-05	0.0477635
RPS12	-0.577207	0.000108526	0.0486349
EIF3E	-0.659368	0.000109802	0.0486349
RPL18A	-0.60447	0.000133942	0.0529024
RPS3A	-0.686931	0.000144422	0.0529024
RPS2	-0.662844	0.000153067	0.0529024
RPL13	-0.62411	0.000157518	0.0529024
RPS27A	-0.584653	0.000159249	0.0529024
RPL10	-0.66861	0.000194739	0.0576959
MIR181A1HG	1.31417	0.000199061	0.0576959
RPLP1	-0.615164	0.000206498	0.0576959
EEF1A1	-0.608045	0.000232431	0.0576959
RPL15	-0.558915	0.000236003	0.0576959
CACNA2D4	-1.63016	0.00023916	0.0576959
ADAM19	1.89556	0.000266548	0.0576959
IFI27	9.4778	0.000268998	0.0576959
OAS3	2.51394	0.000277282	0.0576959
TRIM14	0.925805	0.000292464	0.0576959
NOP53	-0.730556	0.000292794	0.0576959
RPLP0	-0.734535	0.000327855	0.0576959
KIF22	-0.856264	0.000336158	0.0576959
RPL7A	-0.562893	0.000343112	0.0576959
RPL23	-0.940545	0.000345518	0.0576959
RPSA	-0.539755	0.000358464	0.0576959
IGHG1	5.7392	0.000364374	0.0576959
EIF3F	-0.686812	0.000368485	0.0576959
OASL	2.24906	0.000371361	0.0576959
RPL7	-0.801555	0.000373025	0.0576959
BRI3	-0.897356	0.000374698	0.0576959
IFITM2	1.42733	0.000382556	0.0576959
EEF2	-0.703374	0.000383816	0.0576959
CLU	4.58956	0.000387642	0.0576959
RPL29	-0.538591	0.000390776	0.0576959
RPS6	-0.684715	0.000405206	0.0585258
CBX6	0.786631	0.000429721	0.0600588
RPL5	-0.609879	0.000433899	0.0600588
CMPK2	1.82216	0.000464402	0.0617686
SIGLEC1	3.78005	0.000464845	0.0617686
IFITM3	4.31993	0.000477319	0.0621824
NACA	-0.523542	0.000531816	0.0653482
AXL	2.15312	0.000541759	0.0653482
HERC5	2.75781	0.000552329	0.0653482
APEX1	-0.642398	0.000553947	0.0653482
RAB32	-0.602351	0.000559428	0.0653482
EIF3M	-0.55566	0.000560633	0.0653482
MT1E	2.61446	0.000583579	0.06685
LY6E	1.93303	0.00059373	0.06686
RPL19	-0.54556	0.000629236	0.0675419
IFI44	2.02023	0.000635603	0.0675419
RPS18	-0.617917	0.000646759	0.0675419
GMPR	3.32826	0.000648778	0.0675419
PLSCR1	1.07367	0.000652503	0.0675419
SWAP70	0.829187	0.00066078	0.0675419
TOMM7	-0.812187	0.000677827	0.0680042
TYMP	1.02666	0.000685774	0.0680042
SNHG8	-0.819494	0.000697306	0.0681309
RPS23	-0.560543	0.000809073	0.0771844
HMOX1	0.849036	0.000813201	0.0771844
RPL9	-0.614671	0.000841059	0.0787041
CD48	-0.685643	0.000876846	0.0801137
ENPP4	1.70767	0.000880238	0.0801137
EPSTI1	1.82925	0.000907929	0.0815173
HIF1A	0.833849	0.000937809	0.0818518
RPS3	-0.54734	0.000955979	0.0818518
PTPN1	0.773332	0.000965099	0.0818518
HIST1H2AC	1.65294	0.000975397	0.0818518
RPS8	-0.60046	0.000981547	0.0818518
USP18	3.48135	0.00099743	0.0818518
RPL10A	-0.545363	0.000997892	0.0818518
RPS6KA3	-0.607877	0.00109388	0.0856585
OTOF	7.29907	0.00109703	0.0856585
RPS24	-0.535443	0.00111086	0.0856585
CD2AP	0.885491	0.00111423	0.0856585
SPAG7	-0.602828	0.001127	0.0856585
RPL18	-0.492994	0.00113456	0.0856585
CD36	-0.725692	0.001139	0.0856585
IRF7	1.40419	0.00114744	0.0856585
RPS7	-0.517977	0.00121924	0.0879604
RPS16	-0.537505	0.00123356	0.0879604
KLF10	0.765471	0.00123866	0.0879604
RPS14	-0.609788	0.00124355	0.0879604
RPS11	-0.892428	0.0012576	0.0879604
IFI44L	4.02879	0.00125887	0.0879604
PQLC3	-0.611698	0.00127404	0.0879604
RPL4	-0.561173	0.00128419	0.0879604
NUP214	-0.682068	0.00129968	0.0881131
EIF3L	-0.74171	0.00137763	0.0913244
LILRB1	0.858508	0.00140348	0.0913244
EWSR1	0.521453	0.001432	0.0913244
SP140	1.01039	0.0014609	0.0913244
ZFAS1	-0.596473	0.00148679	0.0913244
CTDSPL2	0.683916	0.00148854	0.0913244
ARID5B	1.1746	0.00149926	0.0913244
C19orf66	0.864203	0.00150598	0.0913244
RPL23A	-0.591882	0.00151032	0.0913244
CAMLG	-0.63219	0.0015162	0.0913244
ZBP1	1.82849	0.00154517	0.0913244
CDK11A	0.802472	0.00155241	0.0913244
BTG1	-0.67869	0.0015546	0.0913244
RPL6	-0.530718	0.00156624	0.0913244
EIF3D	-0.486927	0.00156627	0.0913244
XAF1	1.53267	0.00156978	0.0913244
HLA-DPB1	-0.694554	0.0015866	0.0913244
BTF3	-0.454808	0.00159447	0.0913244
SAT1	-0.501025	0.00166625	0.0946202
HIST1H1C	1.10102	0.00177551	0.0973944
CCNI	-0.47275	0.00179748	0.0973944
PFKP	1.06562	0.00180667	0.0973944
ADAR	0.739542	0.00181389	0.0973944
IGKC	3.36174	0.00184659	0.0973944
MIR4435-2HG	0.939806	0.00184699	0.0973944
RPL12	-0.481235	0.00184902	0.0973944
RPL34	-0.537967	0.00185001	0.0973944
PFDN5	-0.447102	0.00186007	0.0973944
RPL26	-0.506944	0.00186169	0.0973944
RPS25	-0.435871	0.00188703	0.0979488
RNASE2	0.986808	0.00194148	0.0999936
PTRHD1	-0.591352	0.00201881	0.102899
CD1D	-0.604114	0.00202885	0.102899
RACK1	-0.429647	0.00208106	0.103526
RPL11	-0.432896	0.00210293	0.103526
PARP9	1.27976	0.00214687	0.103526
CSF3R	-0.606983	0.00214719	0.103526
FBL	-0.573372	0.0021529	0.103526
ORC6	1.64721	0.00215474	0.103526
SERP1	-0.4636	0.00215649	0.103526
RPL24	-0.488703	0.00217427	0.103526
GSTZ1	-1.03469	0.00218416	0.103526
TLE3	0.86592	0.00220696	0.103526
HLA-DRB1	0.655049	0.00221262	0.103526
BLVRA	0.706045	0.0022702	0.104919
RPS5	-0.522695	0.00229117	0.104919
CACNA2D3	-1.0087	0.00232274	0.104919
IFIT2	2.07943	0.00232701	0.104919
ZFP36L1	-0.710468	0.00233049	0.104919
LINC00623	-0.961034	0.00233714	0.104919
OSTC	-0.450664	0.00237405	0.105298
MILR1	0.843689	0.00238614	0.105298
AC010642.2	-1.01483	0.00239313	0.105298
EIF2AK2	1.4888	0.00249317	0.108978
TRIR	-0.415434	0.00251962	0.109259
RPS9	-0.431458	0.00253542	0.109259
RPS15A	-0.439814	0.00256111	0.109259
CST7	1.52918	0.00256539	0.109259
MZB1	3.17849	0.0025928	0.109724
RPS13	-0.403592	0.00261004	0.109754
TPT1	-0.493668	0.00268388	0.112149
ZFAND1	-0.667273	0.00272815	0.113287
GTPBP8	-0.775837	0.00279484	0.115335
LRRFIP2	0.652605	0.00282322	0.115787
CLEC10A	-1.27973	0.00297014	0.121065
C16orf87	0.725868	0.00303253	0.12225
EZH2	0.861716	0.00305207	0.12225
HSH2D	0.93977	0.00305441	0.12225
SMCHD1	0.612983	0.00309313	0.123059
RPL21	-0.578863	0.00315141	0.124631
HYOU1	1.05537	0.00326162	0.128226
RPL32	-0.418507	0.00329001	0.128581
MBOAT7	0.674086	0.00335928	0.130521
MX1	2.40751	0.00351093	0.13562
CNDP2	0.525113	0.00355435	0.136504
DNM1L	0.494339	0.00379123	0.144764
GCA	-0.499945	0.00387647	0.147173
CUL1	0.937716	0.00391661	0.147852
RPS19	-0.380796	0.00397278	0.149004
LST1	-0.498179	0.00400495	0.149004
CDC42EP3	-0.723899	0.0040262	0.149004
BISPR	1.06748	0.00403683	0.149004
NUB1	0.523335	0.00408569	0.149309
IGHG4	4.34375	0.00409004	0.149309
HLA-DPA1	-0.63632	0.00412047	0.149598
RPL30	-0.40435	0.00418286	0.150066
NT5C3B	-1.26733	0.00423597	0.150066
ICE1	0.657901	0.00423843	0.150066
RPL8	-0.454301	0.00424148	0.150066
NEXN	1.88603	0.00426773	0.150066
RRBP1	0.552485	0.00426888	0.150066
FAM162A	-0.557552	0.00431738	0.150972
NAP1L1	-0.602889	0.00438512	0.152538
PHYKPL	0.533358	0.00445402	0.154128
LMO4	-0.606349	0.00454514	0.156466
CENPF	2.26863	0.00461759	0.158141
LILRA5	0.779126	0.00464502	0.158264
MS4A6A	-0.884984	0.0047774	0.160376
EPB41L3	0.721819	0.00478966	0.160376
RDH11	0.653799	0.00480161	0.160376
MZF1-AS1	0.863037	0.00481882	0.160376
UXT	-0.443381	0.00482768	0.160376
IFI6	3.02551	0.00488881	0.161598
RPL35A	-0.411902	0.0049476	0.162421
METTL9	-0.461351	0.00499879	0.162421
RABIF	0.655116	0.00500231	0.162421
SNX10	-0.455373	0.00501148	0.162421
COL9A2	-1.03096	0.00506295	0.163293
CD226	1.18974	0.00517808	0.166199
DHX9	0.56469	0.00520602	0.166292
C6orf48	-0.918873	0.00525093	0.166924
ASGR1	-0.817782	0.00531242	0.167239
ISG20	2.11031	0.00533565	0.167239
LILRB4	0.681635	0.00533634	0.167239
COX7A2L	-0.420664	0.00542465	0.169208
RPL13A	-0.832653	0.00547254	0.169904
OAS2	1.74792	0.00556819	0.17207
MYCL	-0.848186	0.0056221	0.17227
ZMIZ1	-0.537645	0.00562653	0.17227
BRK1	-0.400376	0.00566216	0.172566
MAP4	0.787347	0.00570315	0.173022
SCPEP1	-0.615804	0.00595559	0.179859
FAM200B	-0.555503	0.00599807	0.180322
RYBP	-0.764104	0.00604523	0.180921
C1QC	4.09576	0.00618246	0.183536
MX2	1.45703	0.00618783	0.183536
IDH3A	0.507577	0.00631483	0.18647
RASSF1	-0.62913	0.00642132	0.187012
RPL22	-0.442603	0.00642889	0.187012
HTT	0.651695	0.00646019	0.187012
TNFRSF21	1.70951	0.00646513	0.187012
PLEKHA3	-0.575581	0.00647392	0.187012
MRC1	-1.2709	0.00652582	0.187695
AL355075.4	-1.02152	0.0068411	0.195915
ZCCHC8	0.611453	0.00688679	0.196377
RNASE1	2.18719	0.00693886	0.197016
JCHAIN	2.72271	0.00697213	0.197118
TUBB1	3.90895	0.00704741	0.198403
BST2	0.605109	0.00712902	0.199853
NUP98	0.696031	0.00718419	0.200554
TRIM22	0.817527	0.00724844	0.201501
WAC-AS1	-0.703091	0.0073519	0.203525
USP39	0.651215	0.00739038	0.203741
LINC00877	-0.936983	0.00752545	0.206608
SDCBP	-0.487938	0.0075778	0.207189
H3F3A	-0.349496	0.00768716	0.209318
CCNG1	-0.580495	0.00776485	0.210472
RSAD2	2.31688	0.00779292	0.210472
C1QB	6.10193	0.00783497	0.210564
KCNE3	-0.955147	0.00785972	0.210564
IFI35	1.08637	0.00789364	0.210624
ZCCHC2	0.768747	0.00797105	0.211839
IFIH1	1.50062	0.00800972	0.212018
TCF7L2	1.37704	0.0081661	0.215017
PNPT1	0.824312	0.00821766	0.215017
ERP29	-0.367274	0.00827009	0.215017
GAS6	1.26983	0.00828473	0.215017
HSD17B11	-0.58359	0.00828481	0.215017
IGSF6	-0.485403	0.00832061	0.215105
SPATS2L	0.763492	0.0085204	0.218811
TPPP3	-1.08491	0.00852981	0.218811
UBA52	-0.439139	0.00860286	0.219836
ATP13A1	0.626283	0.00874673	0.221966
DDIT4	1.05027	0.00875302	0.221966
EIF4B	-0.520739	0.00882317	0.222894
EIF3H	-0.417301	0.00885726	0.222908
RAB31	-0.400269	0.00895619	0.223956
RABGAP1L	0.614395	0.00901843	0.223956
OLFM1	-2.28739	0.00904658	0.223956
PFDN1	0.51263	0.00907747	0.223956
EPS15L1	0.988182	0.00913416	0.223956
TSC22D1	1.03708	0.00916505	0.223956
MAIP1	0.831168	0.00919599	0.223956
RNF114	0.457171	0.00919788	0.223956
HELZ2	0.975656	0.00920461	0.223956
SECTM1	0.857628	0.00927334	0.223956
RPS15	-0.31925	0.00929136	0.223956
TMEM191B	-1.22011	0.0093034	0.223956
HEBP2	-0.57605	0.00944502	0.225367
RPL27	-0.477314	0.00944768	0.225367
IMPDH2	-0.565093	0.00948027	0.225367
EEF1D	-0.390736	0.00949773	0.225367
TOMM20	-0.427066	0.00956755	0.226216
CDA	-2.00873	0.00974246	0.229535
MT2A	1.51774	0.00980374	0.230163
IRF9	0.850006	0.0098968	0.231012
STARD3NL	0.615327	0.00990943	0.231012
NRDC	0.46981	0.0100749	0.233241
RPLP2	-0.416053	0.010091	0.233241
STK19	-0.682364	0.0101104	0.233241
RPS4X	-0.520074	0.0101707	0.233821
EIF3K	-0.373655	0.010244	0.234177
TBCC	0.62623	0.0102567	0.234177
ATP5F1A	-0.482397	0.0103127	0.23465
PSME2	0.438537	0.0104292	0.236491
HLA-DRA	-0.364858	0.0106175	0.23994
LYRM7	-0.800059	0.010742	0.239977
IGHA2	7.38605	0.0107452	0.239977
CEBPA	-0.712788	0.0107482	0.239977
ASMTL	0.785553	0.0107635	0.239977
SREBF2	0.775742	0.0108206	0.240441
DNAJC3	0.55649	0.010938	0.241797
SSR2	-0.350593	0.0109544	0.241797
SLC25A5	-0.372626	0.0110788	0.243497
ATP5PB	-0.364326	0.0111047	0.243497
NAA50	0.495899	0.0111811	0.244366
HIST2H2AC	0.753174	0.0112643	0.245378
DCLRE1C	0.68038	0.0117219	0.254511
ICAM3	-0.451164	0.0118096	0.25515
ATP5MC2	-0.359029	0.0118281	0.25515
NAPA	0.6078	0.011878	0.255396
CD79B	0.878617	0.011969	0.256523
CRYL1	-0.544693	0.0120246	0.256886
AL034397.3	-0.637785	0.0121027	0.257726
IL2RG	0.460216	0.0121618	0.258157
ZNF480	-0.637018	0.0123146	0.260295
HINT1	-0.421608	0.0123409	0.260295
CUL4A	0.618215	0.012427	0.261283
CORO1C	0.426075	0.0125114	0.262075
FAF1	-0.645001	0.0125436	0.262075
QARS	-0.611543	0.0127431	0.264618
NDUFAF8	-0.569904	0.012745	0.264618
ZNRF2	-0.668493	0.0130433	0.268948
RPL31	-0.559509	0.0130831	0.268948
RPS20	-0.894395	0.0131128	0.268948
TMEM176A	-4.73826	0.0131155	0.268948
PEX19	0.685466	0.0132202	0.270261
SPTLC2	0.657937	0.0133634	0.271691
VRK2	0.658436	0.0133895	0.271691
MTMR11	-1.0345	0.0134128	0.271691
ITGAE	-0.599192	0.013519	0.272538
RABEP2	0.643689	0.0135713	0.272538
HES4	1.89373	0.0135777	0.272538
HADHA	-0.350425	0.0136209	0.272561
DDX60L	1.027	0.0136609	0.272561
S1PR4	-0.522785	0.0137412	0.273343
CMIP	0.414423	0.013795	0.273594
ZNF160	0.876928	0.0139402	0.275651
CISD1	-0.477354	0.0142174	0.280298
NKG7	0.665462	0.0145605	0.285871
CALU	0.667028	0.0145861	0.285871
DTX3L	0.849663	0.0146297	0.285882
JAK3	0.696155	0.0150466	0.293167
TIMP1	0.360043	0.015157	0.294453
FAM198B	-0.841683	0.0152059	0.294542
PTPA	0.564681	0.0153097	0.295566
LTV1	0.495964	0.0153717	0.295566
COPS2	0.478765	0.0153988	0.295566
DHX58	1.27848	0.0154636	0.295566
ESD	-0.368277	0.0154812	0.295566
FAU	-0.286916	0.0156356	0.297659
SENP5	0.838685	0.0158067	0.299427
SP100	0.459737	0.0158186	0.299427
RIOK3	0.444688	0.0162018	0.30581
IFIT3	3.07017	0.0163423	0.307587
STAT3	0.527438	0.0164078	0.307747
CDK11B	0.597269	0.0164536	0.307747
PIK3R1	0.407137	0.0164898	0.307747
ZC2HC1A	-1.12104	0.0166007	0.308951
AP1S2	-0.386118	0.0167213	0.310326
OGFRL1	-0.481941	0.0168421	0.310528
EIF1B	-0.415479	0.0168612	0.310528
MAP4K4	-0.923413	0.0168724	0.310528
STAT2	0.644227	0.0171078	0.312551
MT-ND1	-0.461353	0.0171294	0.312551
RPS6KA5	-0.708568	0.0171883	0.312551
EIF2A	-0.44073	0.0171943	0.312551
SF3B5	-0.373846	0.01724	0.312551
TSPYL2	0.718919	0.0172646	0.312551
MRFAP1	-0.390813	0.0173241	0.312776
SLC30A1	0.813739	0.0176779	0.317581
MPEG1	-0.445186	0.0177575	0.317581
C16orf54	-0.62973	0.0177829	0.317581
SELL	0.468482	0.0178241	0.317581
GLIPR2	0.378243	0.0178293	0.317581
ATG5	0.533743	0.0180154	0.320038
XRN1	0.631471	0.0181145	0.320941
MT1X	0.569562	0.0182056	0.321697
BLOC1S1	0.355192	0.0183086	0.321709
TUBA1B	0.41144	0.0183224	0.321709
ISG15	2.38069	0.0183973	0.321709
CRNKL1	0.609821	0.0184	0.321709
RING1	0.530976	0.0185442	0.323379
UBE2L6	0.783482	0.0186834	0.324955
CPM	-0.631515	0.0187459	0.324979
SFXN1	0.739773	0.0187827	0.324979
ESCO1	0.49472	0.0189332	0.326733
HIST1H1B	1.46598	0.0193957	0.333847
RPS27	-0.458266	0.0194668	0.334091
RNF169	-0.622924	0.0195104	0.334091
PTPN2	0.368203	0.0196997	0.335757
TPM3	0.312486	0.0197708	0.335757
ZNF706	-0.428494	0.0198319	0.335757
ATF7IP2	0.665439	0.019938	0.335757
COMMD6	-0.396971	0.019981	0.335757
PADI4	-1.34419	0.0199984	0.335757
DMXL2	-0.681546	0.0200302	0.335757
RCSD1	-0.606827	0.0200882	0.335757
CCDC6	0.526145	0.0201005	0.335757
GPX4	-0.353577	0.0201131	0.335757
COX4I1	-0.315673	0.0202556	0.336619
UNC93B1	0.381261	0.0202802	0.336619
SETD2	0.505272	0.0203769	0.336619
WAC	-0.381258	0.0204234	0.336619
ARIH2	0.476836	0.0204484	0.336619
TMPO	0.467754	0.0204687	0.336619
FCER2	-2.30502	0.0205693	0.337137
BAG5	0.4198	0.0206295	0.337137
R3HDM4	0.470079	0.020681	0.337137
IKBIP	-0.47978	0.0207409	0.337137
MCPH1	0.73993	0.0207539	0.337137
SLC11A1	-0.942678	0.0208159	0.33732
PPP4R3B	0.463849	0.0208677	0.337336
NPC2	-0.31942	0.02103	0.339135
CHMP4B	0.432262	0.0211995	0.340482
FRMD4B	-0.704992	0.0212556	0.340482
ARPIN	-1.03894	0.0213061	0.340482
CARHSP1	-0.553559	0.0213185	0.340482
OAZ2	-0.503997	0.0216191	0.343819
TRIP4	0.735276	0.0216328	0.343819
AC026369.3	-1.62469	0.0216828	0.343819
GLRX	-0.3925	0.0217974	0.344146
STOM	0.619879	0.021888	0.344146
DPEP2	-0.78186	0.0218945	0.344146
EVI2B	-0.488874	0.0219105	0.344146
KDM4C	0.534486	0.0221187	0.346596
MIR22HG	0.817784	0.0224128	0.348366
RNF213	0.749909	0.0224267	0.348366
ELOA	0.450427	0.0224432	0.348366
SMIM26	-0.393403	0.0226499	0.348366
SERPING1	1.68953	0.0226632	0.348366
CHORDC1	0.539168	0.0227027	0.348366
DNMT1	0.479888	0.0227195	0.348366
ARL6IP4	-0.317116	0.0227705	0.348366
ANP32E	0.477199	0.022773	0.348366
SH3TC1	0.453412	0.0228012	0.348366
GCLC	0.533918	0.0228084	0.348366
TNFAIP2	-0.657108	0.0229182	0.34924
ALDH2	-0.507973	0.0232075	0.352839
SLC25A3	-0.353253	0.0234039	0.355013
GOLGA3	0.492365	0.0235818	0.356896
PRPS2	0.586066	0.0237296	0.358317
TLR4	-0.872313	0.0238165	0.358368
DDX24	0.446001	0.0238409	0.358368
DUSP22	0.445983	0.0240824	0.361181
UQCRB	-0.350203	0.0241877	0.361504
RTRAF	-0.35302	0.0242127	0.361504
RPL14	-0.299811	0.024366	0.362976
CCNK	0.574888	0.0245382	0.364697
AC100810.1	-0.867403	0.0245913	0.364697
MIER1	0.4424	0.0247801	0.366679
POLR1D	-0.347247	0.0249268	0.366877
ZC3H18	0.411166	0.0249352	0.366877
MGAT4B	-0.806361	0.024967	0.366877
ATR	0.619436	0.0250143	0.366877
ZBTB24	0.492256	0.0251351	0.367005
CNP	0.561601	0.0251627	0.367005
RB1	0.527103	0.025217	0.367005
ALPK1	0.61085	0.0252746	0.367005
MT-ND4	-0.282757	0.0252993	0.367005
MRPS33	-0.473032	0.0253752	0.367304
PDIA3	0.403296	0.0255888	0.36901
SYNGR1	-0.456625	0.0257019	0.36901
PDIA4	0.592817	0.0257573	0.36901
MRPS27	-0.535213	0.0257776	0.36901
SPNS3	-0.76165	0.0257816	0.36901
MTRNR2L1	-3.13586	0.0258903	0.36901
MPZL1	0.575865	0.0259014	0.36901
JAML	-0.377742	0.0259406	0.36901
SHOC2	0.494068	0.0259929	0.36901
SUSD3	-0.841144	0.026052	0.36906
YPEL3	-0.4034	0.0262222	0.370681
ATP5PO	-0.316975	0.0262968	0.370946
APOBEC3A	2.3246	0.0263935	0.371053
DDX60	1.5432	0.026416	0.371053
C20orf27	-0.397539	0.0264745	0.37109
STAT1	0.919852	0.0266438	0.372676
MARCKS	-0.471616	0.0268438	0.373128
RYR1	-1.10839	0.0268855	0.373128
ALG5	0.479531	0.0269754	0.373128
IFI27L2	0.368561	0.0270625	0.373128
ARHGEF3	0.853535	0.0271073	0.373128
CD151	-0.635796	0.0271145	0.373128
C1QA	3.03075	0.0271229	0.373128
MCEMP1	-1.10233	0.0271253	0.373128
PTGS2	-1.52475	0.0273749	0.375783
LAMTOR4	-0.293949	0.0274839	0.375949
ARF4	0.411814	0.0275002	0.375949
HNRNPA1	-0.334701	0.0276164	0.376193
LRMDA	-0.632886	0.0277282	0.376193
ATP2B1-AS1	-0.478661	0.0277439	0.376193
SLC41A2	1.06262	0.0277445	0.376193
UBA7	0.578889	0.0278053	0.376249
RPL35	-0.426752	0.0280005	0.37812
SHISA5	0.516451	0.0281021	0.378723
DYNLL1	-0.42199	0.0283743	0.381617
SUPT4H1	-0.362567	0.0284805	0.381771
ZYX	0.384093	0.0285207	0.381771
CALR	0.568125	0.0285581	0.381771
MESD	0.416138	0.02868	0.38263
TRIM69	0.897508	0.0287884	0.383307
LTA4H	-0.765855	0.0290175	0.385584
SEC22B	0.408767	0.0292578	0.388001
TMEM273	0.602247	0.0294635	0.389951
TMEM176B	-4.4967	0.029616	0.390205
DDX58	1.01151	0.0296166	0.390205
CREG1	0.407849	0.0296589	0.390205
TPM4	0.36159	0.0300356	0.393002
GRK3	-0.46563	0.0301627	0.393002
TGFBI	-0.358309	0.0301649	0.393002
TYW3	-0.434682	0.030176	0.393002
SPART	0.511614	0.0302766	0.393002
CSTA	-0.527609	0.0303221	0.393002
UBXN1	-0.333874	0.0305298	0.393002
LMBRD1	-0.418527	0.0306459	0.393002
LINC01970	-1.22898	0.0306527	0.393002
CD200R1	-1.17984	0.0306646	0.393002
GLO1	0.402251	0.0307368	0.393002
KPNA2	0.581716	0.0307549	0.393002
HOTAIRM1	-0.448179	0.0308241	0.393002
NLRP1	-0.627995	0.0308339	0.393002
TENT5A	0.434293	0.0308471	0.393002
GP9	3.6799	0.0308971	0.393002
NDUFA13	0.387837	0.030915	0.393002
CD84	-0.469331	0.0309362	0.393002
PARP14	0.922831	0.0311695	0.395066
AP003774.3	-0.921744	0.0312176	0.395066
PGM2	-0.453828	0.0312885	0.395211
EIF3G	-0.273813	0.0314932	0.397041
SHLD2	0.648885	0.031616	0.397377
MPDU1	0.462482	0.0316395	0.397377
NOA1	-0.631262	0.031721	0.39765
MRPS18C	0.532654	0.0318983	0.399119
ATP5MG	-0.273813	0.0320641	0.40044
PCBP1	-0.315061	0.0322039	0.401431
EIF1	-0.35905	0.032424	0.40175
PCMTD1	-0.443264	0.0324518	0.40175
KRR1	0.487203	0.032469	0.40175
PRDX2	-0.459951	0.0324714	0.40175
GRIPAP1	0.52226	0.0328343	0.404742
KAT7	0.508304	0.032835	0.404742
SAMD9L	1.47763	0.0330427	0.406348
IFIT1	2.71504	0.0331994	0.406348
MPST	-0.418956	0.0333086	0.406348
MRPL51	-0.347606	0.0333098	0.406348
MKI67	1.90868	0.0333276	0.406348
BAG4	0.472093	0.0333323	0.406348
GPRIN3	0.633788	0.0334678	0.406578
CHST11	0.489379	0.0334974	0.406578
PSMB3	0.279371	0.0336913	0.406578
PF4	2.06086	0.0337515	0.406578
LRRK1	0.502462	0.03378	0.406578
FRAT1	-0.751226	0.0339289	0.406578
MZT2B	-0.461301	0.0339308	0.406578
NME3	-0.305244	0.0340025	0.406578
RPL41	-0.279198	0.0340331	0.406578
FCGRT	-0.431333	0.0340338	0.406578
PGLS	-0.300189	0.0341589	0.406578
GK	0.631951	0.0342145	0.406578
TLK1	0.427418	0.0342267	0.406578
SAMD9	1.07023	0.0342416	0.406578
FCGR1B	0.846261	0.0342691	0.406578
SNX5	-0.397051	0.0344911	0.408483
RBP7	-1.90414	0.0346123	0.409189
SLFN5	1.21521	0.0347104	0.40962
NSF	0.630715	0.0349139	0.411059
SMU1	0.389834	0.0350159	0.411059
STARD4	0.655222	0.035018	0.411059
TSR2	0.593913	0.0351073	0.411381
SEL1L3	1.20378	0.0351877	0.411428
WASF2	-0.285314	0.0352352	0.411428
CDK2AP2	0.404306	0.035379	0.411918
USP13	-1.24785	0.0354268	0.411918
SAMD1	-0.759157	0.0354632	0.411918
MYL6B	0.569175	0.0355505	0.411926
ANAPC7	0.603253	0.0355878	0.411926
RBBP8	0.769619	0.0358507	0.413309
MRPL46	0.645193	0.035885	0.413309
PSMD11	0.461387	0.0358939	0.413309
TIMM17B	0.405084	0.035997	0.413421
RPA2	-0.449229	0.0360797	0.413421
NUTF2	0.401762	0.0360903	0.413421
GBP1	0.859763	0.0362159	0.413608
CMAS	0.430714	0.0362903	0.413608
UQCRC2	-0.319858	0.0362934	0.413608
BST1	-0.628983	0.0365266	0.415553
ZNF195	0.689106	0.0366213	0.415781
MAPKAP1	0.434867	0.0366719	0.415781
ABCF1	0.327604	0.0369097	0.417301
PPP1R7	0.327211	0.0371154	0.417301
STIM2	0.429041	0.0372239	0.417301
NUBP1	-0.496613	0.0372972	0.417301
NT5C	-0.414247	0.0373003	0.417301
CPT1A	0.698233	0.0373573	0.417301
SERPINB6	-0.327529	0.0373835	0.417301
HSPA5	0.447703	0.0374308	0.417301
GABARAP	0.658236	0.0374739	0.417301
MT-ATP6	-0.30634	0.0375533	0.417301
ZBED3	-0.716828	0.0376045	0.417301
CRELD2	0.562064	0.0377077	0.417301
UTRN	0.438364	0.037812	0.417301
KLF11	0.597605	0.0379534	0.417301
TNFRSF1A	-0.581791	0.0379771	0.417301
ELL2	1.43725	0.0379921	0.417301
AL391069.3	-1.05707	0.0380007	0.417301
AGTRAP	-0.377108	0.0381415	0.417301
NBDY	-0.378973	0.0381719	0.417301
CNPY3	-0.2601	0.0381756	0.417301
PAXBP1	0.430844	0.0382014	0.417301
CKAP2	0.526513	0.0382478	0.417301
GNA13	0.464274	0.0383618	0.417301
PPIL3	-0.50215	0.0383797	0.417301
STK16	-0.438406	0.038476	0.417301
GATAD1	-0.462761	0.038478	0.417301
C12orf76	-0.474458	0.0385087	0.417301
CDKN2D	0.433239	0.0385645	0.417301
PCM1	0.442592	0.0386331	0.417364
LINC00667	-0.54948	0.0387194	0.417617
NDUFAF2	-0.447962	0.0389428	0.418704
RAB1B	0.40899	0.0389463	0.418704
BAK1	0.486195	0.0391198	0.41989
DYRK2	-0.617206	0.0392534	0.420645
GPR155	-1.14098	0.0395574	0.42322
BTBD1	0.468558	0.0400313	0.427206
VAMP8	-0.261288	0.0400586	0.427206
U2AF2	0.383122	0.040257	0.428286
NAE1	0.548712	0.0402888	0.428286
ITGB7	0.406875	0.0403686	0.428449
CD63	0.496975	0.0405222	0.428757
CDC42BPB	0.882134	0.040574	0.428757
HIST1H1D	1.27695	0.0405912	0.428757
STK17B	0.285969	0.0409163	0.430869
SREK1	0.363645	0.0409209	0.430869
VAMP5	0.479632	0.04124	0.433483
BATF	0.591236	0.0413419	0.433483
CISD2	0.433901	0.0413649	0.433483
RPL39	-0.340825	0.041568	0.434276
MT-CO1	-0.326659	0.0415997	0.434276
AKR1A1	-0.31222	0.0416366	0.434276
ILF3	0.347585	0.0417381	0.434652
CHMP5	0.518485	0.0422055	0.438629
NSMCE2	-0.476921	0.042252	0.438629
SYPL1	-0.39948	0.0425359	0.440887
MT-ND2	-0.369661	0.0428194	0.443134
S100Z	-0.657274	0.0430967	0.44531
SLC4A3	1.02962	0.0433427	0.44558
FBXW7	0.487583	0.0433768	0.44558
SLC35D2	-0.650634	0.0433846	0.44558
XBP1	0.352784	0.0434831	0.44558
RASSF7	0.591632	0.0436435	0.44558
SUMO2	-0.27843	0.0437762	0.44558
ALKBH7	-0.383472	0.0438778	0.44558
ICAM2	0.442137	0.0438895	0.44558
REX1BD	-0.319106	0.044029	0.44558
SSBP2	0.508743	0.0440846	0.44558
ELOVL5	-0.401743	0.0441194	0.44558
PTK2B	0.445432	0.0441389	0.44558
LDHB	-0.306251	0.0441405	0.44558
ARID1B	-0.337474	0.0442347	0.44558
PACSIN2	0.429874	0.0442673	0.44558
PSPC1	0.41672	0.044316	0.44558
NUP37	-0.612033	0.0443417	0.44558
FYN	-0.385967	0.0444062	0.44558
DYNLL2	0.462909	0.0444449	0.44558
ARHGEF2	-0.483269	0.0444642	0.44558
RASGRP4	-0.654289	0.0445641	0.445787
RNF145	0.485034	0.0447087	0.445787
PDE4D	1.57095	0.0447262	0.445787
HMGN2	0.422718	0.0447531	0.445787
LGALS9	0.334125	0.0448244	0.445828
RNPS1	0.320781	0.0449358	0.446268
NOL10	0.456768	0.0452349	0.448568
NDUFB5	-0.270477	0.0453458	0.448998
CLEC4A	-0.447243	0.0454384	0.449174
SMIM25	-0.769109	0.0455514	0.449174
ATP5MC3	-0.265938	0.0455664	0.449174
ADGRE2	0.439266	0.0458099	0.450141
LEPROT	-0.332675	0.0458604	0.450141
MAP3K12	-0.702302	0.0458678	0.450141
QPCT	-0.763308	0.0459485	0.450268
DOK2	-0.39461	0.0461231	0.450742
MTRF1L	0.476262	0.046134	0.450742
ATXN2L	0.34496	0.0462004	0.450742
SDF2L1	0.473898	0.0463197	0.451243
VPS51	-0.403068	0.0464628	0.451562
PCMT1	-0.283572	0.0465494	0.451562
IPO5	-0.447607	0.0466025	0.451562
ARHGAP18	0.59009	0.0466242	0.451562
SMIM30	-0.500208	0.0468974	0.452761
ZNF431	-0.683804	0.0469321	0.452761
SCN1B	1.0691	0.0469664	0.452761
EXOSC7	0.447492	0.0470207	0.452761
RPL27A	-0.943752	0.0473064	0.454611
PTPRA	0.426188	0.0474432	0.454611
SMC4	0.458896	0.0475403	0.454611
WDR43	0.430083	0.0475807	0.454611
ABRACL	-0.35927	0.0475981	0.454611
CAMK1D	-0.426732	0.0476554	0.454611
ITM2B	-0.294447	0.0476917	0.454611
RIT1	0.474479	0.047981	0.456713
RPS28	-0.317444	0.0481875	0.458022
APOBR	0.417451	0.0485588	0.460133
ZNF326	0.352868	0.0485888	0.460133
SLC35C2	-0.441631	0.0486173	0.460133
CFP	-0.334948	0.0486969	0.460231
HIST1H1E	1.46186	0.0492675	0.464675
MED14	0.595135	0.04936	0.464675
MPHOSPH10	0.378293	0.049442	0.464675
SERBP1	-0.288586	0.049472	0.464675
UBE2R2	-0.326193	0.0495406	0.464675
GTF2I	-0.349988	0.0496994	0.464675
A1BG	-0.627929	0.0497756	0.464675
GPBP1L1	0.475609	0.0497774	0.464675
OXA1L	-0.334984	0.0498451	0.464675
ZCCHC9	0.518695	0.0498665	0.464675
NDUFS2	-0.325056	0.0499572	0.464868
RBM3	-0.331946	0.0503902	0.468241
ARRDC3	0.466113	0.0504643	0.468275
AHR	-0.319298	0.0506313	0.468644
DGKZ	-0.443158	0.0506881	0.468644
SFI1	0.912656	0.0507157	0.468644
PML	0.59966	0.0510793	0.471107
TCIRG1	0.410141	0.0511241	0.471107
APTX	0.613162	0.0512926	0.472005
IFNGR2	0.39105	0.051402	0.472358
TUBA1A	-0.386952	0.0515541	0.473101
RHOG	0.320799	0.051771	0.473798
TIMP2	-0.602429	0.0517726	0.473798
KLF9	0.568711	0.0519293	0.474236
LMO2	-0.365665	0.0521117	0.474236
GSDMD	0.435845	0.0521159	0.474236
ENO1	0.278292	0.0521322	0.474236
MED30	-0.507976	0.0522294	0.474236
PEF1	0.464983	0.0522488	0.474236
CLK1	0.354963	0.0525207	0.476054
USE1	-0.414766	0.0526149	0.476258
LAPTM4A	0.419255	0.05271	0.47647
TSPAN33	-1.06194	0.0529689	0.478159
ZFAND2A	0.540413	0.0532072	0.479659
CTNNA1	0.304831	0.0534476	0.480503
COQ10B	0.495806	0.0535271	0.480503
ARL8A	0.32875	0.0535869	0.480503
RTN1	-0.835423	0.0537016	0.480503
ZMYM6	0.565165	0.0537195	0.480503
DCTN1	0.435252	0.0537348	0.480503
MSLN	2.20852	0.053906	0.480786
RPL37A	-0.464109	0.0539112	0.480786
HLA-F	-0.355911	0.0540547	0.48142
DNAJC25	0.840023	0.0542608	0.481941
TMEM243	-0.436734	0.0544833	0.481941
LACTB	-0.331568	0.0546005	0.481941
SH3GL1	0.464245	0.0546522	0.481941
UQCRH	-0.251641	0.0546746	0.481941
DELE1	-0.563767	0.0547549	0.481941
DHRS4	0.518375	0.0547597	0.481941
TAB3	0.635814	0.0547829	0.481941
DENND6B	-0.671773	0.0549101	0.481941
SESTD1	-0.483206	0.0549695	0.481941
VPS28	-0.308134	0.0550248	0.481941
LSM6	-0.434109	0.0551208	0.481941
TRIM25	0.451582	0.055204	0.481941
ADAM28	0.49162	0.0552594	0.481941
PHF3	0.394012	0.0552623	0.481941
MIR29B2CHG	-0.591271	0.0552738	0.481941
GATM	-1.11871	0.0556627	0.483719
2006-09-01	0.325588	0.055678	0.483719
TRABD2A	0.98608	0.0556961	0.483719
MRPS9	-0.399423	0.0559847	0.485073
GBP4	0.748516	0.055998	0.485073
ZFC3H1	0.380094	0.0562212	0.485803
RAB3GAP2	0.584905	0.0562285	0.485803
PCNA	0.636972	0.056364	0.486341
NFIC	0.391669	0.0565844	0.48728
MARCO	-0.830656	0.0566195	0.48728
ANAPC16	-0.304914	0.056873	0.487872
PARL	-0.329137	0.0568959	0.487872
MT-CO2	-0.243596	0.0569086	0.487872
HSD17B12	0.374754	0.0570358	0.488332
POLB	-0.62091	0.0574492	0.490291
DTD1	-0.405407	0.0575372	0.490291
LYN	-0.291653	0.05755	0.490291
OLR1	-1.21882	0.0575597	0.490291
BOD1L1	-0.323556	0.0576762	0.490654
ARHGAP17	-0.441432	0.0578216	0.49108
NPM1	-0.302265	0.0579027	0.49108
TUBB	0.303762	0.057948	0.49108
MAPKAPK5-AS1	-0.376354	0.0582568	0.493068
ATF4	-0.363055	0.0586969	0.495788
PAFAH1B1	0.378835	0.0587275	0.495788
EIF6	0.341243	0.0589447	0.496991
AKR1B1	-0.396379	0.0590454	0.497208
FLOT1	0.328064	0.0591414	0.497387
ARL2BP	-0.435674	0.0592565	0.497725
SYAP1	0.434106	0.0593754	0.498094
TMBIM4	-0.254096	0.0595321	0.498375
MBTD1	-0.661592	0.0596144	0.498375
RHOQ	-0.568535	0.0596809	0.498375
SNHG19	-0.808838	0.0598171	0.498375
MZT2A	-0.45675	0.0598952	0.498375
MT-CO3	-0.314504	0.0599279	0.498375
PPBP	1.85997	0.059934	0.498375
UBXN2A	0.423679	0.0606734	0.503589
AC144652.1	-0.701669	0.0607273	0.503589
OAS1	0.87163	0.0607884	0.503589
CTSW	0.977982	0.0609405	0.50422
SAMD8	0.481653	0.0610572	0.504557
CD3D	-1.61606	0.061134	0.504564
EIF4G1	0.355424	0.0612904	0.504856
TMUB1	0.485421	0.0613213	0.504856
ARMCX3	0.510874	0.0616676	0.507078
DGLUCY	0.413144	0.061934	0.508343
EPB41	0.413057	0.0619744	0.508343
NEPRO	-0.48298	0.0623728	0.51098
MANF	0.41941	0.0624928	0.511332
USB1	0.568728	0.0627054	0.511903
PLIN3	0.285471	0.0627165	0.511903
IGFBP7	0.34403	0.0628965	0.512741
SPRY2	1.0247	0.0630857	0.513653
MARK2	0.351776	0.0632042	0.513989
CD4	-0.405708	0.0634705	0.514633
TAP1	0.409012	0.0634791	0.514633
MCOLN2	0.806378	0.0635158	0.514633
ATP6V1F	-0.298797	0.0636693	0.515248
DHX8	0.496744	0.0640398	0.516639
SDAD1	0.403058	0.0641184	0.516639
FHOD1	0.536415	0.0644409	0.516639
EVI5	-0.456728	0.0644962	0.516639
IL13RA1	-0.329464	0.064561	0.516639
IGHM	1.51137	0.0648366	0.516639
PTP4A1	0.345604	0.0648471	0.516639
AIF1	-0.295507	0.0649197	0.516639
TSEN15	0.496399	0.0649239	0.516639
YARS	0.480271	0.0649831	0.516639
OSTM1	0.471367	0.0650215	0.516639
SLC25A11	-0.299361	0.0650449	0.516639
SF3B2	0.254204	0.0650605	0.516639
NRAS	0.387946	0.0651064	0.516639
CCND3	0.337183	0.0651536	0.516639
ITGA4	0.349391	0.0652147	0.516639
HDDC2	-0.344311	0.0652268	0.516639
SNHG25	-0.648919	0.0652409	0.516639
HSCB	-0.370761	0.0657487	0.520041
BNIP2	-0.271593	0.0658623	0.520311
SH3BP2	0.510772	0.0660688	0.520311
RBM48	0.666543	0.0660886	0.520311
TRAPPC6A	-0.338689	0.0660961	0.520311
CXCL16	0.644989	0.0663109	0.521384
C12orf10	-0.300454	0.0666104	0.522666
C3orf38	0.43214	0.0666313	0.522666
CPEB4	0.461728	0.0667456	0.522946
DLGAP4	0.390663	0.0669196	0.523692
CCNY	-0.492448	0.0671063	0.524534
KANSL1-AS1	-1.00552	0.0673783	0.526041
ZNF467	-0.50236	0.0675696	0.526659
ITGAX	0.283055	0.067627	0.526659
WSB1	-0.383253	0.0676952	0.526659
NCF2	-0.357359	0.0678982	0.52706
CASP9	0.563778	0.0679053	0.52706
SLC25A24	0.384385	0.068209	0.528203
CYP2S1	0.5329	0.0682347	0.528203
MAPKAPK3	-0.354488	0.0683412	0.528203
PYROXD1	0.505501	0.0684271	0.528203
LMNB1	0.352901	0.0685132	0.528203
CUL3	-0.39048	0.0685781	0.528203
TROVE2	0.447406	0.0686536	0.528203
CTNNBL1	0.338564	0.0688222	0.528203
SULF2	-0.344049	0.0688499	0.528203
C2orf74	-0.563699	0.0688905	0.528203
ZNF524	-0.385683	0.068997	0.528203
H1FX	0.432542	0.069024	0.528203
NBPF14	0.505938	0.0690861	0.528203
CCDC84	0.620729	0.0694043	0.529929
MPC1	-0.294724	0.0694714	0.529929
CPNE1	-0.407618	0.0695809	0.530155
KIN	0.552069	0.0697579	0.530895
FRAT2	-0.753871	0.0699264	0.531568
RBMX	-0.311532	0.0701038	0.531669
RFTN1	0.400001	0.0701571	0.531669
IGFLR1	0.436958	0.0703112	0.531669
C12orf75	-0.578184	0.0703153	0.531669
TREML1	2.78093	0.0703397	0.531669
NINJ1	-0.836025	0.0709124	0.534925
AC116366.1	0.972436	0.0709617	0.534925
NCF4	-0.37838	0.0710754	0.534925
CDKN1C	-1.69683	0.0710925	0.534925
TTL	-0.850863	0.0714615	0.536489
IDS	-0.349621	0.0714619	0.536489
RPL37	-0.321924	0.0716217	0.537082
ATP9B	0.534326	0.0719279	0.53877
NCOR2	0.365169	0.0721699	0.539974
CHCHD10	-0.375136	0.0723096	0.54041
MNDA	-0.420996	0.0726887	0.542065
FO393401.1	-0.548146	0.072773	0.542065
SMDT1	-0.404943	0.0728828	0.542065
RNASEH2B	-0.364363	0.0728854	0.542065
LETMD1	-0.555835	0.0729389	0.542065
YIPF1	0.450455	0.0731654	0.542953
POLE4	-0.262453	0.0732218	0.542953
CEBPZ	0.392084	0.0736402	0.545446
RRAGC	-0.34013	0.0738279	0.546228
NT5C3A	0.565081	0.0742103	0.548446
SHKBP1	0.332291	0.0744599	0.549525
ABTB1	-0.56913	0.0745216	0.549525
MT-CYB	-0.235821	0.0746581	0.549865
TXNDC11	0.544117	0.0747333	0.549865
CX3CR1	-0.655479	0.0748859	0.550378
MLEC	0.275875	0.0753163	0.551854
HSPA8	-0.340931	0.0754976	0.551854
CCNT2	0.368855	0.075547	0.551854
C19orf38	-0.368743	0.075691	0.551854
NCBP3	0.443262	0.0759792	0.551854
LCP1	0.360648	0.0760365	0.551854
ZNFX1	0.663773	0.0762254	0.551854
HNRNPUL2	-0.388599	0.0763119	0.551854
SH3RF1	0.890541	0.0763761	0.551854
IFT20	-0.310186	0.0764976	0.551854
CTSC	-0.300923	0.0765057	0.551854
TFAM	-0.306602	0.0765237	0.551854
TRNT1	0.677586	0.0766147	0.551854
FEN1	0.997816	0.0766218	0.551854
ERCC6	0.53412	0.0766839	0.551854
NASP	0.335865	0.0766993	0.551854
SRSF9	-0.248974	0.076708	0.551854
TRAF5	-0.809953	0.0767221	0.551854
OARD1	-0.42987	0.0767223	0.551854
MFSD12	0.439607	0.0767479	0.551854
CALM2	-0.325171	0.0769138	0.552449
RAN	-0.260079	0.0770201	0.552615
MGST2	-0.358069	0.077166	0.552679
RAE1	-0.50594	0.0771954	0.552679
TSPOAP1	0.941109	0.0775872	0.554886
DNAJC19	-0.386726	0.0776979	0.55508
HDGF	-0.503832	0.0778197	0.555354
MCCC1	-0.534947	0.078061	0.555527
PPIB	0.281894	0.0781385	0.555527
BOLA3	0.499303	0.0781534	0.555527
TTC3	-0.346472	0.0781785	0.555527
CLASP2	0.354644	0.0784718	0.557015
TOP1MT	0.461754	0.078598	0.557189
SYNJ1	0.773813	0.0787049	0.557189
SLCO3A1	-0.360312	0.0787478	0.557189
EIF4A3	-0.355659	0.0792178	0.559919
RPL38	-0.58155	0.0795368	0.561575
ANKH	-0.816662	0.0797554	0.562521
ACSL4	0.430431	0.0800192	0.563234
CFL1	0.21001	0.0800261	0.563234
ACADM	-0.388903	0.0801605	0.563583
CCDC47	0.31752	0.080406	0.564712
SESN3	-0.743467	0.0805846	0.56528
PATL1	0.461332	0.0806571	0.56528
IRF2BP2	-0.424631	0.0808242	0.565301
PRKAG2-AS1	-0.646935	0.080965	0.565301
TM2D3	-0.443474	0.0810079	0.565301
PHETA1	-0.664577	0.0810121	0.565301
TET2	0.379041	0.0812594	0.565301
PLAC8	0.944618	0.0813399	0.565301
LDHA	0.310203	0.0814275	0.565301
COQ4	-0.45301	0.0814395	0.565301
PARN	0.471629	0.081507	0.565301
PHF21A	0.382272	0.0815952	0.565301
FLI1	-0.364993	0.081596	0.565301
NEU1	0.517788	0.0817906	0.565974
ABHD11	0.587406	0.0818635	0.565974
LUC7L	0.328695	0.0820444	0.566635
C8orf59	-0.247933	0.0824378	0.568761
CAPNS1	0.239022	0.0826153	0.569051
DTNBP1	0.349288	0.0826512	0.569051
PLEKHO1	-0.27225	0.0827547	0.569174
PSMB4	-0.319459	0.082854	0.569268
LYL1	-0.334493	0.0829789	0.569348
SDHAF2	0.402946	0.0830371	0.569348
SSH1	-0.495347	0.0832918	0.570506
PPM1F	-0.42092	0.0834741	0.570583
DHRS9	-0.975146	0.0835504	0.570583
SEC24D	0.423259	0.0835666	0.570583
PRMT9	-0.644528	0.0837196	0.570583
DAP	0.35656	0.0837325	0.570583
SCML1	0.599892	0.0839038	0.570587
ARGLU1	0.287033	0.0839913	0.570587
NAGA	-0.339097	0.0840593	0.570587
KCTD12	-0.414659	0.0841058	0.570587
CLSPN	1.16465	0.0841772	0.570587
LAIR1	0.645514	0.0842484	0.570587
RPS6KB1	0.423646	0.0843431	0.570647
MPP7	-0.525134	0.0845661	0.571574
ARHGAP10	-0.554369	0.0847966	0.572549
DNAJB11	0.342687	0.0849221	0.572815
FCGR1A	0.826896	0.0852946	0.574708
CRLF3	-0.452797	0.0854447	0.574708
CALCRL	0.795268	0.0854624	0.574708
POLR2L	0.304043	0.0856092	0.575114
GPAT3	0.354438	0.0857176	0.57526
NR2C1	0.561182	0.0858441	0.575528
RIC8A	0.369741	0.0860981	0.575851
RPL17	-0.318087	0.0861687	0.575851
CBWD1	0.392251	0.0862689	0.575851
UBE2Z	0.374881	0.0863034	0.575851
ADCY7	-0.371245	0.0863903	0.575851
2009-03-01	-0.635276	0.0867196	0.575851
DGUOK	-0.333354	0.0867892	0.575851
BCL11A	0.386543	0.0867966	0.575851
HGS	0.526701	0.0869827	0.575851
PCBP2	-0.23988	0.0870859	0.575851
MTIF3	-0.343377	0.0872087	0.575851
RASAL3	-0.40789	0.0872326	0.575851
TOMM34	0.61103	0.0873692	0.575851
MRPL41	-0.349142	0.0873836	0.575851
SSR3	-0.274351	0.0874007	0.575851
KNOP1	0.623581	0.0874148	0.575851
TEX264	-0.269509	0.0874347	0.575851
DNAJC21	-0.378526	0.0874523	0.575851
IP6K2	0.376773	0.0881764	0.580044
IVNS1ABP	-0.401809	0.088424	0.581097
SLC25A6	-0.310319	0.0885178	0.581138
ACSL1	0.629088	0.0886501	0.581432
DMAC1	-0.346958	0.0887667	0.581552
C8orf76	0.473306	0.0889238	0.581552
KATNA1	-0.406275	0.0890558	0.581552
ZNF296	0.55862	0.0890946	0.581552
EIF3I	-0.27969	0.0891706	0.581552
MZT1	-0.36624	0.0891935	0.581552
PCID2	0.407219	0.0893823	0.582026
MR1	-0.464406	0.0896087	0.582026
PBDC1	0.349781	0.0896305	0.582026
RPS19BP1	-0.262438	0.0896589	0.582026
SSU72	0.242521	0.0897042	0.582026
MXD4	-0.296775	0.0899267	0.582212
PIM3	0.661921	0.0900403	0.582212
FIS1	-0.257021	0.0900478	0.582212
MPC2	-0.300104	0.0900833	0.582212
NUDT2	0.519152	0.0904325	0.5839
PRAM1	-0.443303	0.0907651	0.585479
DPY30	-0.41668	0.0908719	0.5856
DDX23	-0.416843	0.0910367	0.585835
PELP1	0.493994	0.0912099	0.585835
EI24	-0.37673	0.0914303	0.585835
ABI1	0.345478	0.0914417	0.585835
TRAF3IP3	-0.287785	0.0914491	0.585835
USP38	0.453866	0.0914812	0.585835
CNN2	0.313695	0.0915386	0.585835
ATP6V1G1	-0.230677	0.0916963	0.585835
H2AFJ	0.347765	0.0917343	0.585835
CASP4	-0.284329	0.0918507	0.585835
POLR2D	0.568275	0.0919625	0.585835
PGM1	-0.38886	0.0919666	0.585835
TBCA	-0.236571	0.0920601	0.585869
CAMTA1	-0.277621	0.0923356	0.586209
AC087623.3	0.78515	0.0923377	0.586209
SPOPL	0.354102	0.0924094	0.586209
PRRC2B	0.449232	0.092676	0.586209
SRGAP2	0.350294	0.0926767	0.586209
ZNF92	0.517049	0.0927431	0.586209
HNRNPF	-0.349903	0.0927978	0.586209
CCPG1	-0.423799	0.0928194	0.586209
LINC01588	-0.696382	0.0931918	0.587401
EXOC8	0.728498	0.0932002	0.587401
TSN	0.285873	0.0933242	0.587401
TPP1	-0.268631	0.0933617	0.587401
NEMF	0.228978	0.0935022	0.587728
GRIP1	-0.991202	0.0936003	0.587789
TLK2	0.36984	0.0938664	0.588903
C16orf74	-0.557473	0.094216	0.590539
NECAP1	0.43502	0.0943869	0.59071
LIMS1	0.267539	0.0944698	0.59071
PPP1R14A	1.20543	0.0945266	0.59071
SERPINB1	-0.20665	0.0948096	0.59071
ACSL3	0.447054	0.0948164	0.59071
ZNF185	-1.45629	0.094847	0.59071
SNAPIN	0.28612	0.0948691	0.59071
VMA21	-0.298581	0.0949546	0.59071
CALHM2	-0.365015	0.0953738	0.592708
STYXL1	-0.462319	0.0954777	0.592708
BTG3	0.766728	0.0955433	0.592708
RNPEPL1	-0.445111	0.0956736	0.592962
MSI2	0.462316	0.0959237	0.593189
AHI1	0.449335	0.0959377	0.593189
ATRAID	-0.260845	0.0960304	0.593189
CST3	-0.260718	0.0960673	0.593189
ODC1	0.366854	0.0963939	0.594653
VPS4A	0.365266	0.0964989	0.594748
2001-09-01	-0.530763	0.0966556	0.595162
ARL4A	-0.33409	0.0968792	0.59537
CD2	-0.397698	0.0969964	0.59537
SAE1	0.412885	0.0970967	0.59537
C8orf82	-0.442526	0.0971048	0.59537
EPB41L4A-AS1	-0.372752	0.0971374	0.59537
FAM173A	-0.296228	0.0975265	0.597204
IL4I1	1.20937	0.0977184	0.597828
PIKFYVE	0.405383	0.0982917	0.600782
CD53	0.213488	0.0984094	0.600949
FAM129A	0.289966	0.0985602	0.601317
SH3GLB1	0.317851	0.098805	0.601547
PPP1CC	-0.289244	0.098889	0.601547
EIF2S3	-0.320979	0.0989635	0.601547
AC020656.1	0.917495	0.099023	0.601547
CDYL	-0.544843	0.0990686	0.601547
COG3	0.52264	0.0991936	0.601547
PARG	0.554393	0.0992317	0.601547
PSMA3	0.331561	0.0993373	0.601638
DRAP1	0.291901	0.0994291	0.601646
ETHE1	-0.344506	0.0995381	0.601757
EXT2	0.563396	0.0997515	0.602499
PEBP1	-0.249299	0.0999638	0.603233
ACTG1	-0.219421	0.100209	0.603752
CDS2	0.405687	0.100252	0.603752
CD300LB	0.419636	0.100322	0.603752
LILRA2	-0.376504	0.100503	0.604294
SELENOK	-0.365804	0.100713	0.605006
DNTTIP1	-0.293182	0.100846	0.605256
JKAMP	0.369464	0.10094	0.605276
MED23	0.438725	0.101213	0.605805
ZNF445	-0.719499	0.101219	0.605805
AOAH	-0.33878	0.101302	0.605805
CMC1	-0.393417	0.10159	0.606982
AGAP3	-0.778219	0.102131	0.609665
ZDHHC24	0.38131	0.102515	0.611409
MEF2A	0.412404	0.102609	0.611419
FAM114A2	0.562689	0.102701	0.611419
UBE2A	0.223353	0.102862	0.611464
DIAPH2	0.424104	0.102892	0.611464
TKT	-0.264552	0.103057	0.611675
NXF1	0.334484	0.103156	0.611675
EIPR1	0.488472	0.103204	0.611675
DNAJC10	-0.323701	0.103456	0.61245
SEC11C	0.276141	0.103519	0.61245
RNF13	-0.306368	0.103765	0.613358
CRTC3	0.420829	0.10418	0.614781
ATP6V0D1	-0.252874	0.104291	0.614781
EIF4G3	0.277898	0.104382	0.614781
H1F0	0.814835	0.104414	0.614781
HSPA4	0.348188	0.104539	0.614781
OSBPL8	-0.316562	0.104561	0.614781
TMEM109	0.280788	0.104707	0.615094
ZDHHC6	0.451762	0.104841	0.615336
SAR1A	0.364014	0.10504	0.615451
GPBP1	0.292554	0.105045	0.615451
SP110	0.66852	0.105194	0.615779
SLC7A7	-0.708878	0.105359	0.616201
NAMPT	0.356798	0.105487	0.616332
ARF1	0.23822	0.105567	0.616332
GPN3	-0.342924	0.106213	0.61802
ADAM8	0.35182	0.106216	0.61802
NSMCE3	0.294523	0.106238	0.61802
LAMP2	0.360678	0.106297	0.61802
RGS19	-0.223978	0.106321	0.61802
BRCA2	0.719135	0.106454	0.618254
TRERF1	0.518014	0.106592	0.618319
TRAPPC1	0.217142	0.106652	0.618319
ARFGEF1	0.308839	0.10681	0.618697
BCCIP	0.452706	0.106962	0.61878
OXR1	-0.48899	0.107011	0.61878
PPM1K	0.590724	0.107256	0.619661
LINC00528	-0.785884	0.107526	0.620292
APOL6	0.449904	0.107605	0.620292
FBXL3	-0.432198	0.107646	0.620292
LGALS1	0.221183	0.108014	0.6216
FBXO21	0.420223	0.108551	0.6216
SEZ6L	-0.667805	0.10857	0.6216
KDM7A	-0.400586	0.108714	0.6216
ANXA1	-0.213176	0.108814	0.6216
SMARCA2	0.293208	0.108851	0.6216
DBF4	0.483285	0.108875	0.6216
POU2F2	-0.337867	0.108998	0.6216
CHFR	0.381603	0.109009	0.6216
COPS7A	0.340301	0.109053	0.6216
MT-ND3	-0.734125	0.109221	0.6216
CHP1	-0.361852	0.109477	0.6216
KCTD20	-0.374314	0.109594	0.6216
UBE2W	-0.448906	0.109654	0.6216
DOCK10	0.38758	0.109716	0.6216
NFX1	0.518691	0.109723	0.6216
ATP13A3	0.38201	0.109865	0.6216
MRPL33	-0.295628	0.109901	0.6216
CHST2	0.367624	0.109977	0.6216
UBE2D1	-0.371305	0.110085	0.6216
TOR3A	0.358686	0.110174	0.6216
SLC4A1AP	-0.315751	0.110294	0.6216
CRK	-0.366043	0.110337	0.6216
HSDL2	0.440601	0.110376	0.6216
FTSJ1	0.536281	0.110384	0.6216
VPS13A	0.612095	0.110394	0.6216
CCDC57	-0.324865	0.11041	0.6216
TFEB	0.318497	0.110841	0.6216
PIAS1	-0.364637	0.110854	0.6216
NDUFAF4	-0.484896	0.110893	0.6216
SSB	0.267132	0.110966	0.6216
ASAP1	0.314777	0.111105	0.6216
SP140L	0.373254	0.111168	0.6216
RPGR	-0.340198	0.111593	0.6216
KIF1B	0.586602	0.111595	0.6216
PTK2	0.571766	0.111613	0.6216
ZBTB8OS	0.315828	0.111725	0.6216
HIP1	-0.478231	0.111817	0.6216
UBE2J1	0.338623	0.11189	0.6216
ETS2	0.576308	0.111898	0.6216
GABPB2	0.617429	0.111917	0.6216
TMEM259	-0.293744	0.111942	0.6216
TRAP1	0.368153	0.112014	0.6216
MBD1	0.471338	0.112021	0.6216
FAM3C	-0.430764	0.112289	0.6216
PIK3R5	-0.56765	0.112474	0.6216
PILRA	-0.462941	0.112497	0.6216
SLC25A45	-0.690897	0.112587	0.6216
TDP2	0.604592	0.112621	0.6216
IL6ST	-0.420023	0.112673	0.6216
HERC3	-0.578806	0.11272	0.6216
ARHGAP27	0.359256	0.112737	0.6216
THUMPD1	0.373506	0.113035	0.622061
DYM	-0.397391	0.113078	0.622061
CAVIN2	1.16459	0.113169	0.622061
BIRC6	0.292964	0.113226	0.622061
CYB5R1	-0.427209	0.113289	0.622061
SEC14L1	0.288619	0.11353	0.622867
GAR1	0.323543	0.113663	0.623086
SAMD4A	0.601091	0.113893	0.623595
PDLIM5	-0.343797	0.113944	0.623595
MAP2K2	-0.665626	0.114123	0.623888
IRAK3	-0.327309	0.114185	0.623888
RCOR1	-0.457863	0.114458	0.624608
TAF1B	0.366172	0.114505	0.624608
YWHAB	-0.209948	0.11475	0.624981
CYFIP1	0.339491	0.114762	0.624981
MLF2	0.260265	0.115202	0.625808
GHITM	-0.208926	0.115279	0.625808
TUBA4A	0.424203	0.115407	0.625808
RBM17	0.236302	0.115417	0.625808
LCP2	-0.325646	0.11558	0.625808
RPL28	-0.195406	0.115581	0.625808
CSTF2T	0.776354	0.115585	0.625808
MMGT1	-0.416582	0.115694	0.625808
RBM27	-0.479915	0.115761	0.625808
STAG1	0.369261	0.116346	0.628228
CLEC4G	-1.35344	0.116398	0.628228
SHPRH	-0.446976	0.116655	0.628925
LGMN	0.478881	0.116717	0.628925
SLC2A4RG	-0.69161	0.117377	0.631879
SRSF2	0.207259	0.117663	0.631879
UFD1	0.309374	0.117664	0.631879
ALKBH5	0.419698	0.117669	0.631879
AREG	1.12434	0.117741	0.631879
EXOSC9	0.36517	0.117835	0.631879
PEX2	-0.364268	0.11819	0.63327
RASSF4	-0.234734	0.118878	0.634959
MAN1A1	0.434568	0.118901	0.634959
CAPRIN1	0.308162	0.118919	0.634959
RNF139	0.350875	0.118924	0.634959
RSL24D1	-0.244865	0.119012	0.634959
GLUL	0.31921	0.119106	0.634959
DENND4A	-0.351502	0.119301	0.634959
HNRNPA3	0.237499	0.11937	0.634959
SULT1B1	-0.797695	0.119455	0.634959
MAD1L1	0.336142	0.119545	0.634959
ZMYM4	0.497169	0.119557	0.634959
AGO4	-0.325458	0.119809	0.635792
SLC35B1	0.323528	0.119906	0.635799
CNTLN	-0.336142	0.120023	0.635831
PRPSAP1	-0.345207	0.120177	0.635831
LAMTOR5	-0.214931	0.120289	0.635831
HIGD1A	0.285197	0.120393	0.635831
PREB	0.412358	0.12048	0.635831
AL138899.1	-1.21924	0.120486	0.635831
TSR1	0.35675	0.120874	0.637372
RECQL	0.353214	0.121071	0.637904
MOB1A	0.214752	0.121194	0.638044
TRA2B	0.261122	0.121791	0.640679
CNOT4	-0.381576	0.122101	0.641186
ITGB2-AS1	-0.35166	0.122159	0.641186
HNRNPAB	0.258072	0.122256	0.641186
ODF3B	0.293842	0.122328	0.641186
CALM3	0.229531	0.12237	0.641186
ALOX5AP	0.951932	0.122466	0.641186
TRMT10C	0.277893	0.122635	0.641566
RPS21	-0.314705	0.122876	0.642094
SERTAD3	0.442443	0.122929	0.642094
DNAJC4	-0.244496	0.123168	0.642833
SNX1	0.27308	0.123467	0.643775
PAPSS1	0.304501	0.123632	0.643775
SKA2	0.485304	0.123639	0.643775
LMAN1	0.413504	0.123964	0.644963
CCZ1	0.407907	0.124255	0.645876
CYB5R4	0.294304	0.124334	0.645876
APPL1	0.23985	0.12447	0.646077
TMEM101	-0.358285	0.124859	0.647588
RALA	0.257616	0.125073	0.648195
CCDC82	0.356411	0.125281	0.648747
AATF	0.271743	0.125375	0.648747
ZNHIT6	0.536338	0.125506	0.648922
PHF11	0.412751	0.125819	0.649713
MTHFD2L	0.382722	0.126019	0.649713
RAD51C	-0.502588	0.126124	0.649713
SENCR	-0.712035	0.12614	0.649713
XKR8	0.484784	0.126172	0.649713
CAPN2	0.285074	0.126246	0.649713
MTMR14	-0.229791	0.126389	0.649814
CXCR4	-0.531862	0.126521	0.649814
NHLRC3	-0.401925	0.126703	0.649814
PTX3	-1.27377	0.126737	0.649814
HSP90B1	0.349143	0.126781	0.649814
SAMSN1	0.382841	0.126935	0.649814
FOXJ3	0.514127	0.12695	0.649814
PARVG	-0.216248	0.127272	0.650378
KHDC4	0.56837	0.127289	0.650378
TBC1D23	0.411535	0.127376	0.650378
ARFGAP3	0.243749	0.127453	0.650378
CABIN1	-0.361221	0.127642	0.650378
ACTN4	0.240912	0.127748	0.650378
HPS1	0.307716	0.127779	0.650378
PELI1	0.464868	0.127844	0.650378
CD37	-0.304201	0.128325	0.65086
RPL36AL	-0.199913	0.128328	0.65086
NOL8	0.441447	0.128583	0.65086
PARP8	-0.409193	0.128605	0.65086
PSMD12	0.329667	0.128653	0.65086
CCNL2	0.333975	0.128696	0.65086
ARHGAP45	-0.265147	0.128891	0.65086
SRRT	0.316907	0.128892	0.65086
CNPY2	0.24994	0.129076	0.65086
BAZ1B	0.278917	0.129113	0.65086
TXNDC12	0.250493	0.129188	0.65086
ZDHHC3	0.253782	0.12936	0.65086
P4HB	0.248065	0.12946	0.65086
LPAR6	-0.86479	0.129461	0.65086
SNRPD2	-0.243085	0.129479	0.65086
AC103591.3	-0.399471	0.129506	0.65086
ZCCHC10	0.35261	0.129941	0.652148
DDX49	0.331338	0.129958	0.652148
GOLGA2	0.379924	0.130092	0.652324
SMC5	0.284266	0.130534	0.65405
MRPL45	-0.353266	0.130692	0.654097
TIMMDC1	-0.30512	0.130904	0.654097
SERPINF1	0.578438	0.130943	0.654097
GUSB	0.276549	0.130962	0.654097
ABCF2.1	0.427916	0.131085	0.654097
TANK	-0.298865	0.131134	0.654097
ACSF2	-0.414943	0.131797	0.65691
CPNE8	-0.520041	0.131944	0.657142
ANXA2R	-0.338696	0.132209	0.657142
TRAF7	-0.406287	0.132373	0.657142
ABHD14A	-0.39295	0.132637	0.657142
TIGAR	0.371554	0.13275	0.657142
UPK3A	-0.292891	0.132823	0.657142
THUMPD2	0.581526	0.132877	0.657142
NKIRAS2	-0.377019	0.132892	0.657142
TTF2	0.469366	0.132925	0.657142
WDR33	-0.274071	0.132945	0.657142
SEPHS2	0.339792	0.133021	0.657142
FABP5	0.399156	0.133093	0.657142
TMX1	0.244149	0.13313	0.657142
BMS1	0.312363	0.133468	0.657559
PLP2	-0.227491	0.133478	0.657559
CD101	0.436554	0.133596	0.657559
TLN1	0.207746	0.133699	0.657559
FURIN	0.536842	0.133882	0.657559
HRAS	0.432527	0.134072	0.657559
EYA3	0.602452	0.134083	0.657559
RAB27A	0.255307	0.134113	0.657559
WDR18	0.361711	0.134118	0.657559
HEBP1	-0.27239	0.134254	0.657559
SAR1B	0.292053	0.134303	0.657559
HIVEP2	0.413908	0.134532	0.657725
CHAF1A	0.581601	0.134535	0.657725
GPSM3	-0.245361	0.134901	0.65903
SCYL2	0.364955	0.135278	0.659098
MYL9	1.69747	0.135347	0.659098
SAFB	0.266408	0.135437	0.659098
ZNF787	-0.538604	0.135548	0.659098
KLF3	0.276236	0.135722	0.659098
ISCA1	0.416264	0.135753	0.659098
HTATSF1	0.249499	0.135769	0.659098
GTPBP1	0.477139	0.135881	0.659098
FYB1	-0.318364	0.135943	0.659098
VSIG4	-1.20452	0.136001	0.659098
CCDC18	0.50374	0.136006	0.659098
UGCG	-0.386709	0.13619	0.659212
DAB2	-0.712364	0.136304	0.659212
TESC	-0.698973	0.136327	0.659212
MIF4GD	-0.297775	0.136565	0.659548
SERF2	0.179654	0.136595	0.659548
TUBGCP3	0.36769	0.136801	0.660062
PSMG2	-0.252863	0.13699	0.660494
CRTAP	-0.254155	0.137269	0.660882
IDH1	0.485088	0.1373	0.660882
HNRNPR	0.228811	0.137369	0.660882
SMNDC1	0.301012	0.138123	0.664032
COX7C	-0.248666	0.138257	0.664196
TSPYL1	-0.28315	0.13838	0.664306
GCNT2	0.470958	0.138586	0.664526
NUDT3	-0.415353	0.138626	0.664526
AKT2	0.36815	0.1388	0.664881
LAMP5	0.701762	0.139147	0.666061
POLR2G	-0.237398	0.139383	0.666711
PDCL3	0.257171	0.140011	0.66876
LSM14A	0.247718	0.140179	0.66876
RAB2A	-0.211251	0.140245	0.66876
TMED2	0.229792	0.140416	0.66876
EFCAB2	0.339557	0.140637	0.66876
GSTP1	-0.185437	0.140816	0.66876
PURA	-0.412074	0.140817	0.66876
CARS	0.373716	0.140955	0.66876
HNRNPA2B1	0.2326	0.14096	0.66876
NBAS	0.442025	0.141046	0.66876
ASF1A	-0.541536	0.141062	0.66876
C5AR1	-0.874387	0.141284	0.66876
MGRN1	0.388533	0.141433	0.66876
RNF6	0.327224	0.141678	0.66876
FYTTD1	0.360804	0.141739	0.66876
SIPA1L1	0.572791	0.141843	0.66876
CLINT1	0.247145	0.14187	0.66876
LAP3	0.403147	0.14189	0.66876
SDE2	0.448095	0.141913	0.66876
PYM1	0.255329	0.14192	0.66876
RBM23	-0.30967	0.141951	0.66876
SNX17	-0.202168	0.142073	0.66876
AC044849.1	0.456661	0.142127	0.66876
C1orf21	0.774235	0.142287	0.668845
CYBC1	0.231516	0.142382	0.668845
PNPLA4	-0.503894	0.142592	0.668845
POLR2C	0.396817	0.142685	0.668845
VIPR1	-0.441589	0.142755	0.668845
EFNB1	-0.594003	0.142759	0.668845
ARSA	0.378558	0.142849	0.668845
PDIA6	0.363811	0.143055	0.669056
SLC1A4	0.636559	0.143096	0.669056
ANKFY1	0.47116	0.14328	0.669106
TOMM22	-0.237414	0.143333	0.669106
HLA-A	0.276015	0.143633	0.669106
CHD3	0.439272	0.143651	0.669106
RAB8B	0.366339	0.143661	0.669106
FAM214B	0.38595	0.143711	0.669106
SELENOW	0.242819	0.144214	0.670429
PPP1R14B	-0.497169	0.144219	0.670429
SLC39A11	0.37572	0.144298	0.670429
GTPBP4	0.290492	0.144526	0.671022
DHX29	0.315151	0.144847	0.671355
HLA-DMB	-0.275401	0.144941	0.671355
ASAH1	-0.229442	0.144947	0.671355
BLNK	0.555234	0.145002	0.671355
ATP6V1B2	-0.418856	0.145124	0.671453
LAGE3	0.261298	0.145258	0.671603
MED28	-0.215196	0.145636	0.672092
NDUFS6	-0.193393	0.145708	0.672092
NHSL2	-0.491453	0.145852	0.672092
JPT1	0.285704	0.14588	0.672092
HIGD2A	-0.199292	0.145921	0.672092
SNRPF	-0.255017	0.145971	0.672092
TCEAL1	-0.473623	0.146135	0.672311
ADAT1	0.520831	0.146365	0.672311
ARHGAP26	-0.253175	0.146373	0.672311
SFPQ	0.212824	0.146424	0.672311
PIGP	-0.309167	0.146524	0.672311
FADS1	0.372642	0.1467	0.672311
MED16	0.361243	0.147377	0.672311
CLPP	0.312271	0.147504	0.672311
NAA20	-0.247587	0.147526	0.672311
TALDO1	-0.192127	0.147551	0.672311
RANBP1	0.255699	0.147676	0.672311
ITGB1	-0.243205	0.147704	0.672311
CERK	-0.326644	0.147791	0.672311
IRAK1	0.340389	0.147984	0.672311
CNOT6L	-0.331719	0.148051	0.672311
ID3	-1.23158	0.148062	0.672311
HLA-DQB2	-1.21391	0.148094	0.672311
TCEA3	-0.861422	0.148127	0.672311
ACER3	0.23781	0.148142	0.672311
KCNK6	0.29774	0.148263	0.672311
SFT2D3	-0.847479	0.148318	0.672311
PPP1R11	0.335047	0.148439	0.672311
TAPBP	0.235282	0.148517	0.672311
LYPLA1	-0.260642	0.148526	0.672311
LPGAT1	-0.305758	0.148591	0.672311
AC096667.1	-0.436754	0.148851	0.672311
C1orf174	0.413284	0.14891	0.672311
TMX2	0.341241	0.148922	0.672311
STX4	-0.248844	0.148953	0.672311
VPS25	-0.3454	0.149154	0.672763
WDR60	0.423245	0.149516	0.673229
HRH2	0.313692	0.149573	0.673229
SHTN1	0.370004	0.149631	0.673229
ARF6	0.233713	0.149812	0.673229
SUPT16H	0.331192	0.150072	0.673229
CYSTM1	0.375031	0.150223	0.673229
SLC20A1	0.350633	0.15031	0.673229
IDE	0.477234	0.150319	0.673229
PPP4C	0.210776	0.150352	0.673229
MFSD14C	0.292083	0.150442	0.673229
ADD1	0.282252	0.150491	0.673229
FAAP20	-0.250494	0.150511	0.673229
SLC43A2	-0.323998	0.150575	0.673229
CLTA	-0.225032	0.150709	0.673377
MCOLN1	-0.578961	0.150913	0.673715
IQGAP2	-0.269259	0.150988	0.673715
LSP1	0.226332	0.151225	0.673963
MAGT1	0.285025	0.151521	0.673963
TMEM8B	-0.56798	0.151525	0.673963
CHD8	0.28314	0.151552	0.673963
FUBP1	0.333435	0.151615	0.673963
STT3B	-0.228075	0.151694	0.673963
RMND5A	-0.304899	0.151891	0.673963
ELP2	0.358556	0.152013	0.673963
BAIAP2	0.651809	0.152025	0.673963
GTF2F2	-0.256493	0.152176	0.673963
CIAPIN1	0.330692	0.152247	0.673963
SREK1IP1	-0.266088	0.152358	0.673963
TMEM134	-0.308069	0.152497	0.673963
CDV3	-0.432859	0.152934	0.673963
PPIL4	-0.382549	0.153021	0.673963
ARPC5L	0.273031	0.153154	0.673963
PPCS	-0.220327	0.153172	0.673963
ADI1	0.238007	0.153244	0.673963
NDUFAF3	0.246127	0.153336	0.673963
PKM	0.245565	0.153402	0.673963
CYB561A3	-0.383585	0.153433	0.673963
ARFIP1	-0.436635	0.153542	0.673963
CCR2	-0.866806	0.15361	0.673963
NFATC1	0.600711	0.153749	0.673963
EIF2AK1	0.276227	0.15389	0.673963
MPHOSPH6	0.310292	0.154034	0.673963
GAS7	-0.312042	0.15411	0.673963
CSNK2B	0.254718	0.154242	0.673963
USP33	0.335294	0.154339	0.673963
RPA3	0.353913	0.154348	0.673963
ATXN10	-0.215196	0.154424	0.673963
POP4	0.290073	0.154475	0.673963
CELF1	-0.258546	0.154509	0.673963
CLSTN1	0.406322	0.154674	0.673963
ASPSCR1	0.280989	0.154713	0.673963
TST	-0.324344	0.154733	0.673963
HELB	0.601904	0.154796	0.673963
CH25H	1.49315	0.155026	0.674519
TBC1D9B	0.335868	0.155244	0.675028
FAF2	0.390267	0.155431	0.6754
AKAP8	0.308982	0.155853	0.676196
RMI1	-0.548687	0.155902	0.676196
SH3BGRL3	0.173898	0.15592	0.676196
MPP1	0.327695	0.156415	0.677741
PUM1	-0.227304	0.15648	0.677741
CARS2	-0.276384	0.15695	0.679204
TRRAP	0.447773	0.157052	0.679204
SNRNP200	-0.241419	0.157125	0.679204
AP1S1	0.314792	0.157386	0.679709
CD81	-0.671033	0.157446	0.679709
SERPINB9	0.504098	0.157733	0.679943
MTURN	-0.412403	0.157741	0.679943
IPMK	-0.418539	0.157817	0.679943
ATP6V1D	0.236635	0.15791	0.679943
TYK2	-0.257941	0.158236	0.680479
TLR1	0.458355	0.158295	0.680479
SNUPN	0.407406	0.158418	0.680479
DOK1	-0.383343	0.158494	0.680479
MGLL	0.753059	0.158623	0.680479
WDFY2	-0.242969	0.159032	0.680479
TNF	-0.956457	0.159037	0.680479
MS4A4A	1.08767	0.15907	0.680479
EAF2	0.242132	0.159116	0.680479
KLHL5	0.405578	0.159286	0.680479
KANSL2	0.458288	0.159298	0.680479
MAVS	-0.355891	0.159356	0.680479
ZNF766	0.686702	0.159366	0.680479
RPL22L1	0.236267	0.159693	0.680612
OGFOD3	0.309864	0.159846	0.680612
IKBKB	-0.281289	0.159862	0.680612
TMEM183A	0.246547	0.159999	0.680612
DRAM2	-0.241801	0.16025	0.680612
WBP1L	0.408719	0.160277	0.680612
TRMT10A	-0.701932	0.16028	0.680612
TMUB2	-0.372228	0.160336	0.680612
FKBP1A	-0.205646	0.160391	0.680612
STK40	0.329902	0.160421	0.680612
MDH1	-0.256133	0.161129	0.682973
SRSF5	-0.201776	0.161242	0.682973
KCNN4	0.309851	0.161542	0.682973
CCSER2	0.291052	0.161567	0.682973
YLPM1	-0.346474	0.161967	0.682973
OST4	-0.214808	0.162004	0.682973
GTF2E2	0.37257	0.162013	0.682973
TCF7	-0.600596	0.162051	0.682973
TFG	0.228884	0.16212	0.682973
ATXN3	-0.269426	0.162162	0.682973
MVP	0.312091	0.162221	0.682973
UBE2F	0.298449	0.162272	0.682973
YWHAE	0.177543	0.162314	0.682973
CEP290	0.498976	0.162531	0.683027
MLXIP	0.309517	0.162649	0.683027
TMEM41B	0.397209	0.162677	0.683027
PPA1	0.466836	0.162905	0.683027
MDFIC	-0.302791	0.162993	0.683027
RGL2	-0.348777	0.163033	0.683027
ARAF	0.376073	0.163047	0.683027
ING3	-0.339781	0.163344	0.683076
PYCARD	-0.182435	0.163346	0.683076
BCL10	0.297883	0.163367	0.683076
SIRT1	0.334235	0.163842	0.684501
HNRNPL	0.232288	0.163938	0.684501
IFT74	-0.531665	0.164228	0.684501
P2RY13	-0.583773	0.164272	0.684501
PDZD8	0.375433	0.164361	0.684501
SIDT2	0.387792	0.164607	0.684501
LYST	-0.338169	0.164615	0.684501
SLC16A7	-0.453559	0.164664	0.684501
C11orf1	-0.50886	0.164695	0.684501
ZNF91	-0.449042	0.164738	0.684501
PIN4	0.231723	0.165327	0.68641
ATP5F1B	-0.177835	0.16554	0.68641
NACC2	0.391597	0.165607	0.68641
ABI3	0.29698	0.16561	0.68641
MRPL1	0.310534	0.165847	0.686961
GTF3C3	0.404203	0.166127	0.687576
DCTN4	0.469727	0.166297	0.687576
ZZEF1	0.350762	0.166306	0.687576
ERGIC3	-0.311774	0.16641	0.68758
CIRBP	-0.191849	0.166701	0.688204
SUPV3L1	0.447046	0.166768	0.688204
PKIB	-0.638651	0.167048	0.688929
HMGXB3	0.391388	0.167154	0.688938
PABPC4	-0.30767	0.167689	0.690592
ISCU	-0.21195	0.167763	0.690592
NME1	0.284923	0.16793	0.69068
TMEM141	-0.266358	0.168061	0.69068
PCK2	-0.506203	0.168096	0.69068
PHACTR4	0.287651	0.168647	0.691303
WDR55	0.37168	0.168803	0.691303
NSFL1C	0.270654	0.168848	0.691303
FGFR1OP	0.501934	0.168912	0.691303
HSPA9	0.185845	0.168963	0.691303
DCTN2	-0.22941	0.169036	0.691303
REV1	-0.313347	0.169128	0.691303
VPS11	0.367696	0.169194	0.691303
SLC39A10	0.345001	0.169305	0.691303
BTLA	0.971258	0.169377	0.691303
DECR1	-0.185661	0.169392	0.691303
POLR2J3.1	0.341215	0.169605	0.69131
TRIM28	-0.357271	0.169664	0.69131
TLR5	-0.527825	0.169808	0.69131
OXCT1	-0.501639	0.16981	0.69131
ZC3H15	0.200281	0.170107	0.692095
B3GNT2	0.525896	0.170276	0.692359
CXXC1	0.32138	0.170617	0.693217
SLC25A36	0.277693	0.170787	0.693217
PHF6	0.294992	0.171018	0.693217
SNX6	0.254276	0.171346	0.693217
TMEM107	-0.407998	0.171356	0.693217
OTUD6B-AS1	-0.3637	0.171369	0.693217
RPS26	-0.711693	0.17137	0.693217
METTL21A	-0.332325	0.171477	0.693217
MAX	-0.293111	0.17156	0.693217
PSMC3	0.267338	0.171785	0.693217
CPEB2	0.514639	0.171834	0.693217
FGL2	-0.345299	0.171884	0.693217
CBFA2T3	-0.322387	0.1721	0.693217
CALCOCO1	-0.43813	0.172105	0.693217
TBL1XR1	-0.286481	0.172174	0.693217
AC023157.3	1.1537	0.172261	0.693217
ARNTL	0.43033	0.172352	0.693217
REC8	0.446354	0.17251	0.693217
AC004817.3	0.722861	0.172535	0.693217
RASSF3	-0.344699	0.172864	0.693217
AVPI1	0.778292	0.172968	0.693217
ADAM9	0.446059	0.172998	0.693217
PCIF1	0.325478	0.173037	0.693217
RBMX2	-0.36692	0.173066	0.693217
SPCS1	-0.20136	0.173172	0.693217
USP47	0.275191	0.173302	0.693217
SRP9	-0.230551	0.173306	0.693217
ASRGL1	-0.408764	0.173409	0.693217
SUPT6H	0.245169	0.17359	0.693526
MYLIP	-0.428913	0.173913	0.694397
DDX39B	0.374	0.174643	0.696896
PPP1R12A	-0.268221	0.17489	0.697079
MKRN1	0.196219	0.174899	0.697079
DDB2	0.379218	0.175208	0.69789
TGS1	0.286344	0.175794	0.699507
WDR12	0.370645	0.175918	0.699507
DDA1	0.279219	0.175984	0.699507
HOXB2	0.606131	0.176059	0.699507
MARF1	-0.488625	0.176215	0.699507
COQ2	0.42794	0.176245	0.699507
IMPACT	-0.338049	0.176504	0.69968
TNFAIP8	-0.315081	0.176678	0.69968
IL7R	-1.08786	0.176766	0.69968
PABPC1	-0.222509	0.176832	0.69968
NFKBIB	0.406665	0.176915	0.69968
INTS6L	0.553136	0.177014	0.69968
GPR65	0.271309	0.177047	0.69968
APP	0.327049	0.177236	0.69968
CYP1B1	-1.14704	0.177237	0.69968
PTPRE	-0.220758	0.177426	0.699842
LGALS3	-0.217227	0.177609	0.699842
THG1L	0.282451	0.177633	0.699842
LYRM4	-0.33909	0.177699	0.699842
UBR5	0.255696	0.177874	0.700114
WDR54	-0.431517	0.178267	0.700833
APRT	-0.189991	0.178621	0.700833
ATP1A1	0.251914	0.178626	0.700833
UBN1	0.229932	0.178662	0.700833
ELK3	0.337663	0.178664	0.700833
SLC44A1	-0.382483	0.17875	0.700833
ALDH3A2	-0.299403	0.178923	0.700833
FUT8	0.551903	0.17915	0.700833
TAF8	0.385411	0.179173	0.700833
NADSYN1	0.37682	0.179186	0.700833
ACSS1	-0.38254	0.179217	0.700833
TRPM7	0.276722	0.179399	0.701133
TUFM	-0.195772	0.179545	0.701186
CTBP2	-0.224636	0.179686	0.701186
TMEM219	-0.214959	0.180039	0.701186
EGLN1	-0.319701	0.180141	0.701186
DRG2	0.291994	0.18018	0.701186
RAB5A	0.251966	0.180215	0.701186
GALNT1	-0.28527	0.180248	0.701186
ATP11B	0.341652	0.180412	0.701186
TRAM1	0.174648	0.180421	0.701186
NPM3	-0.502216	0.180468	0.701186
GAK	0.319378	0.18084	0.702125
NUDT1	0.209673	0.180998	0.702125
HACD4	-0.178124	0.181084	0.702125
SIRPB1	-0.545417	0.181196	0.702125
AL627171.1	-0.514871	0.181266	0.702125
PSMA6	0.364847	0.181344	0.702125
PQBP1	-0.244024	0.181641	0.702868
RAB3GAP1	-0.288435	0.181846	0.702913
FAM104A	0.326126	0.181894	0.702913
SYT11	0.510335	0.182122	0.702913
BCAP29	-0.398777	0.182147	0.702913
CHTF8	0.311311	0.182418	0.702913
CYCS	-0.211404	0.182438	0.702913
FAM207A	0.347088	0.182486	0.702913
NIT2	-0.317243	0.182645	0.702913
PER1	0.288482	0.182676	0.702913
GPANK1	0.451238	0.182761	0.702913
BID	0.2167	0.182817	0.702913
AC245297.3	-0.347127	0.183181	0.703685
TSTD1	-0.542081	0.183229	0.703685
NUDT16L1	-0.327087	0.183441	0.703831
POLR2I	-0.197528	0.183632	0.703831
IFNAR2	0.273997	0.183719	0.703831
PNKP	0.249422	0.183916	0.703831
HERC1	-0.339459	0.183997	0.703831
TOB2	0.405584	0.18405	0.703831
POLR2J	-0.213672	0.18417	0.703831
FBXO42	-0.410499	0.184305	0.703831
PIGF	-0.296429	0.184648	0.703831
SETD3	0.306616	0.184905	0.703831
HSPA1A	-0.420871	0.184907	0.703831
DIP2B	0.436279	0.18496	0.703831
CLEC11A	-0.544507	0.184964	0.703831
SLC15A3	-0.355981	0.185007	0.703831
MAP4K1	0.334611	0.185098	0.703831
CRIP3	0.402359	0.185223	0.703831
EVL	-0.278831	0.185246	0.703831
GOLPH3	0.29139	0.185271	0.703831
INO80	0.313122	0.185333	0.703831
SESN2	0.699299	0.185386	0.703831
ICAM1	-0.487113	0.18566	0.704468
C19orf70	-0.219246	0.185862	0.704833
ADAP1	-0.353634	0.18618	0.705638
KRT10	-0.266275	0.186467	0.705719
ACTR1B	-0.281657	0.186598	0.705719
CBX5	0.314761	0.186711	0.705719
2011-09-01	0.378465	0.186859	0.705719
SLC25A26	-0.308827	0.186929	0.705719
HBB	1.1241	0.186955	0.705719
RBM47	-0.268427	0.187078	0.705719
CYREN	-0.372057	0.187137	0.705719
RTCB	0.254842	0.187158	0.705719
SLC12A7	-0.37544	0.18747	0.705913
PNRC1	-0.29158	0.187688	0.705913
RPL36	-0.201913	0.187698	0.705913
PKN1	-0.223214	0.187845	0.705913
PDCD7	-0.439847	0.187924	0.705913
DNAJA2	0.237374	0.18801	0.705913
DNAJB14	0.20799	0.188111	0.705913
PCCB	0.412315	0.188394	0.705913
NDRG2	-0.344472	0.188421	0.705913
THEMIS2	0.222168	0.18845	0.705913
ARHGAP22	-0.639203	0.188589	0.705913
DPM3	0.278822	0.188658	0.705913
SURF4	0.34508	0.188689	0.705913
SYNJ2	-0.736264	0.188768	0.705913
HLA-DOA	-0.274466	0.188803	0.705913
GBP3	-0.475007	0.188911	0.705921
MDM2	0.30595	0.189033	0.705979
ANKRD40	0.385805	0.18914	0.70598
TRMT10B	0.467437	0.189729	0.707081
GRAMD1A	-0.297023	0.189741	0.707081
EID1	-0.208332	0.189789	0.707081
PIGX	0.311651	0.189941	0.707081
RAB7B	0.85295	0.190026	0.707081
ZNF106	-0.230658	0.190073	0.707081
WAPL	-0.270707	0.190348	0.707708
CCNQ	-0.288614	0.190798	0.708984
BCL2A1	-0.417501	0.191034	0.709383
COA1	0.293191	0.191119	0.709383
PARP12	0.391386	0.191549	0.710581
GOLT1B	0.303831	0.191798	0.710757
TARDBP	0.303096	0.192002	0.710757
KPNB1	-0.233397	0.192083	0.710757
UBA2	0.251139	0.192123	0.710757
RSF1	0.226063	0.192192	0.710757
CCNG2	-0.465151	0.192238	0.710757
CD5	0.981103	0.192744	0.712229
ENHO	-0.355466	0.192862	0.71227
HLA-DRB5	-1.73119	0.193068	0.712635
APOBEC3G	0.355236	0.19357	0.713169
ARFGEF2	0.40028	0.193637	0.713169
NOC2L	0.242494	0.193743	0.713169
FBXO6	0.405723	0.193978	0.713169
NDUFA7	0.395298	0.194143	0.713169
LSM12	0.192211	0.194164	0.713169
SPTLC1	0.284162	0.194231	0.713169
GALK1	0.253164	0.194256	0.713169
MRPS5	0.196018	0.194306	0.713169
XPO7	0.513072	0.194337	0.713169
NSD1	0.256652	0.194393	0.713169
DCXR	0.255357	0.194924	0.713252
TPD52L2	0.280343	0.195225	0.713252
SSRP1	0.22873	0.195238	0.713252
NDN	-0.922844	0.19525	0.713252
ZNF880	-0.529369	0.195273	0.713252
KCTD6	0.435276	0.195279	0.713252
NT5DC1	-0.290446	0.195296	0.713252
VASP	-0.189414	0.19532	0.713252
WWP2	0.366349	0.195437	0.713252
YDJC	0.236732	0.195522	0.713252
BATF3	-0.421053	0.195597	0.713252
SLC52A2	0.29654	0.196205	0.713996
ACAT1	-0.279936	0.196249	0.713996
SLC31A2	0.249835	0.196267	0.713996
MOB1B	-0.292467	0.196298	0.713996
HDAC3	0.227977	0.196405	0.713996
HIPK3	-0.257796	0.196446	0.713996
ABRAXAS1	-0.335397	0.196558	0.714015
VAV3	0.245592	0.196818	0.714204
CTSH	-0.171205	0.196825	0.714204
ANXA5	-0.205007	0.196945	0.714247
PCNP	0.183246	0.19715	0.7146
NAPRT	0.241896	0.197265	0.714627
HK2	-0.748174	0.197564	0.714781
MYD88	0.210616	0.197635	0.714781
STK17A	0.377796	0.197667	0.714781
REEP4	0.333033	0.197905	0.714781
GAPT	-0.375528	0.197916	0.714781
ST14	0.334893	0.197965	0.714781
RNF130	-0.189795	0.19808	0.714781
SENP2	0.442752	0.198168	0.714781
ZNF32	-0.310801	0.198794	0.716028
TAP2	0.295258	0.198845	0.716028
RBM39	0.194795	0.19885	0.716028
ATP8B4	0.27859	0.198945	0.716028
ASCC3	0.275959	0.199246	0.71645
ZMYM5	0.43363	0.199278	0.71645
TAF11	-0.293288	0.199695	0.717563
TIMM13	-0.192158	0.20016	0.718504
CHCHD7	-0.279627	0.200173	0.718504
TGFBR1	-0.415607	0.200305	0.718516
ZDHHC12	0.298537	0.200457	0.718516
KTN1	0.172377	0.200501	0.718516
SUDS3	-0.226081	0.200808	0.719229
ADSS	0.28055	0.201715	0.722089
PYURF	-0.175652	0.202248	0.723489
RANBP6	0.412229	0.202397	0.723489
C9orf78	0.184768	0.202433	0.723489
DDT	-0.199907	0.202632	0.723725
BRMS1	0.224354	0.202717	0.723725
CENPB	-0.517613	0.203331	0.725255
SMARCAD1	0.423594	0.203364	0.725255
ASB8	0.244874	0.203925	0.726393
GTF2A2	-0.199478	0.203995	0.726393
HADHB	-0.193382	0.204112	0.726393
LRP1	-0.405179	0.204201	0.726393
TMEM167B	-0.233338	0.204244	0.726393
NFAT5	0.339505	0.204363	0.726393
KIAA1109	0.252506	0.204522	0.726393
UBR4	0.28424	0.204957	0.726393
TBK1	0.372313	0.204971	0.726393
ZDHHC20	0.28389	0.204994	0.726393
PIGS	0.299872	0.205024	0.726393
ABT1	0.23784	0.205034	0.726393
UTP23	-0.300101	0.205104	0.726393
GNAI3	-0.180152	0.205331	0.726808
TRIO	-0.322746	0.20562	0.727201
LSM7	-0.179398	0.205712	0.727201
SRPRA	0.24288	0.20577	0.727201
KCMF1	-0.283703	0.206107	0.728002
ALG8	0.394363	0.206854	0.730252
ECHS1	-0.185058	0.207461	0.732007
MAFG	-0.382087	0.207879	0.732065
ASPH	0.34531	0.208065	0.732065
UBQLN1	0.272194	0.208081	0.732065
SGTB	0.380726	0.208177	0.732065
SEC16A	-0.311854	0.208281	0.732065
RPF1	0.300213	0.208364	0.732065
CDC73	0.2931	0.208439	0.732065
NDFIP1	0.169973	0.208455	0.732065
RSL1D1	-0.185766	0.208523	0.732065
INSIG1	-0.564208	0.208579	0.732065
TMED3	-0.293249	0.208815	0.732505
XRCC6	0.181644	0.20908	0.733047
PDCD4	-0.197261	0.209467	0.734019
IL17RA	0.210728	0.209764	0.734323
OTUD6B	0.374001	0.209775	0.734323
IFI30	-0.339664	0.210216	0.735478
RALGDS	-0.568284	0.210433	0.735849
MRPL42	0.255427	0.2108	0.736522
SHMT2	-0.315203	0.210943	0.736522
COPG1	0.297028	0.210957	0.736522
ALDOA	0.279708	0.211247	0.736886
CLEC7A	-0.205934	0.211608	0.736886
GALM	0.325334	0.211621	0.736886
GNG11	1.15442	0.211742	0.736886
RALGAPA2	-0.391414	0.211925	0.736886
NFKBID	-0.35586	0.211951	0.736886
GHRL	-0.385761	0.212014	0.736886
AC026979.2	0.338211	0.21204	0.736886
CITED2	-0.253308	0.212097	0.736886
N4BP1	0.290151	0.212171	0.736886
NR4A2	-0.491216	0.212414	0.737346
PSMC6	0.261887	0.212636	0.737729
PRR14	0.367758	0.212831	0.737849
ITPR1	0.294901	0.212892	0.737849
GTF2F1	0.234661	0.213181	0.73822
RNF115	-0.215913	0.213247	0.73822
HLA-DQA1	0.419356	0.213333	0.73822
TCEA2	-0.415175	0.213749	0.738857
MCRIP2	-0.340521	0.213835	0.738857
CCDC124	0.265593	0.213962	0.738857
TIAM1	-0.335454	0.213981	0.738857
SRP54	0.340815	0.214118	0.738857
C4orf3	-0.201485	0.214251	0.738857
IVD	-0.327317	0.214421	0.738857
SCAPER	0.441231	0.214712	0.738857
NLRP3	-0.371624	0.214745	0.738857
GABPB1-AS1	-0.443559	0.21512	0.738857
NDUFA3	0.25967	0.215193	0.738857
FAM126B	0.380548	0.215264	0.738857
TNFRSF14	-0.262059	0.215279	0.738857
TMEM65	-0.387896	0.215491	0.738857
PPIG	-0.25442	0.215576	0.738857
NUP54	0.276293	0.215594	0.738857
HLA-DMA	-0.165441	0.215666	0.738857
GOLGB1	0.226547	0.215674	0.738857
PTCD3	0.309637	0.215838	0.738857
NTHL1	-0.36894	0.216018	0.738857
KIAA0586	0.443792	0.216044	0.738857
GALNT2	0.265439	0.216127	0.738857
STMP1	-0.184489	0.216254	0.738857
XCR1	-0.845378	0.216394	0.738857
GTF2B	0.217892	0.216428	0.738857
CYTH4	-0.203933	0.21648	0.738857
PRKCA	0.396311	0.216519	0.738857
SDHAF3	-0.324372	0.216659	0.738955
KLF7	-0.398434	0.216932	0.739132
RNASET2	-0.263869	0.216987	0.739132
C1orf56	0.3375	0.217045	0.739132
QRSL1	0.286146	0.217339	0.739626
SCFD1	0.233702	0.217413	0.739626
FAM160B1	0.350622	0.21776	0.739788
EIF5A	0.299192	0.217925	0.739788
CLECL1	-0.559912	0.217996	0.739788
ABR	-0.306251	0.21801	0.739788
PTTG1IP	0.215584	0.218017	0.739788
SMARCD3	-0.413578	0.21826	0.740236
SUCO	0.299809	0.218701	0.740675
WASHC5	-0.342147	0.218728	0.740675
MAGOHB	0.291768	0.218899	0.740675
PREX1	-0.184301	0.219005	0.740675
GAS2L1	0.430905	0.219077	0.740675
MRPL55	0.215922	0.219088	0.740675
PPDPF	0.234755	0.21917	0.740675
STX8	-0.261827	0.219284	0.740684
TXNL4A	-0.201361	0.219803	0.741073
COP1	-0.281666	0.21984	0.741073
MCM5	0.338761	0.219909	0.741073
SORL1	-0.478069	0.220013	0.741073
IARS	0.413234	0.220161	0.741073
FKBP5	0.628169	0.220257	0.741073
ZNF451	0.245792	0.220258	0.741073
FHL3	0.329319	0.220292	0.741073
C9orf16	-0.178128	0.220583	0.741678
TMEM50B	0.290256	0.220791	0.742001
CDC34	-0.316956	0.220956	0.742181
BROX	0.21958	0.221146	0.742441
RFC2	-0.27352	0.22172	0.743707
SIRPA	0.252983	0.221835	0.743707
ACTB	0.189676	0.221859	0.743707
FEM1B	0.252599	0.222104	0.744153
CNTRL	0.264642	0.222261	0.744306
CSNK2A2	-0.388136	0.222684	0.744323
PHF5A	-0.27886	0.222978	0.744323
TMEM242	-0.280724	0.2233	0.744323
DST	0.259006	0.22352	0.744323
RAP2B	0.19563	0.223612	0.744323
N4BP2L2	-0.303088	0.223639	0.744323
PRKAG1	0.308955	0.223724	0.744323
DHRS4L2	-0.239116	0.223816	0.744323
SMARCC1	0.195279	0.223821	0.744323
LASP1	-0.205316	0.223919	0.744323
ST13	-0.203393	0.224164	0.744323
SPG11	0.267336	0.2242	0.744323
PSMD3	0.234389	0.224239	0.744323
PSMD9	0.329642	0.2243	0.744323
SNX29	-0.313375	0.22432	0.744323
GNG7	-0.343933	0.224427	0.744323
CCM2	-0.229193	0.224441	0.744323
RARS	0.350572	0.224631	0.744323
SLC24A4	-0.324858	0.224665	0.744323
KMT2C	0.207615	0.224723	0.744323
ECD	0.365239	0.224911	0.744323
CCDC86	-0.432621	0.224972	0.744323
MAP7	-0.414007	0.224976	0.744323
RAP2A	-0.380388	0.225051	0.744323
NUCB2	0.306222	0.225067	0.744323
CEBPZOS	0.279559	0.225195	0.744377
GATAD2B	0.260316	0.225454	0.744861
ADA	-0.384124	0.225726	0.744886
EDF1	-0.148686	0.22579	0.744886
PLIN2	0.382434	0.225904	0.744886
NOD2	0.283496	0.226035	0.744886
C12orf57	-0.306117	0.226177	0.744886
TIAL1	0.183736	0.226184	0.744886
ZNF644	0.242765	0.226246	0.744886
CSNK2A1	0.234021	0.226808	0.746329
IFRD2	0.275718	0.226909	0.746329
RBM26	-0.190933	0.227132	0.746534
EHD1	0.512091	0.227275	0.746534
ADPGK	0.241729	0.227309	0.746534
SIAH2	-0.336894	0.227644	0.747268
HUWE1	0.258311	0.228079	0.747512
IL18	-0.220866	0.228119	0.747512
TMEM50A	0.198482	0.228235	0.747512
MYLK	-0.664975	0.228271	0.747512
NBEAL1	-0.260882	0.228282	0.747512
MTSS1	-0.705142	0.228958	0.748793
U2AF1L4	0.365609	0.228985	0.748793
GID8	0.244557	0.229011	0.748793
PRKAA1	0.312379	0.229438	0.748951
MMP24OS	-0.304913	0.229447	0.748951
AHCTF1	0.375329	0.229453	0.748951
UNC45A	0.468427	0.229693	0.748951
LRMP	-0.254609	0.229823	0.748951
SNAI3	-0.382419	0.229827	0.748951
KIAA0100	0.27646	0.229848	0.748951
RTN4	-0.166253	0.230041	0.749092
PIN1	0.213065	0.230209	0.749092
COX20	0.191331	0.230232	0.749092
ECI2	-0.250627	0.230342	0.749092
BRD7	-0.203218	0.230684	0.74977
MTHFD2	0.359684	0.230807	0.74977
SEC61A1	0.275756	0.230889	0.74977
UBE4A	-0.328661	0.231482	0.751326
GBP2	0.427592	0.231973	0.751729
RP2	-0.270206	0.23215	0.751729
CEP192	0.378937	0.232173	0.751729
POLD3	0.316708	0.232249	0.751729
LYPLA2	0.291379	0.232361	0.751729
WEE1	0.75248	0.232554	0.751729
UQCR10	0.174795	0.232783	0.751729
TMEM165	0.232424	0.232968	0.751729
DDX6	0.220381	0.232987	0.751729
ZNF277	-0.284615	0.233076	0.751729
GIMAP7	-1.01333	0.233367	0.751729
CYTIP	-0.223837	0.233367	0.751729
CCAR1	0.211132	0.233396	0.751729
CDCA7	0.692105	0.233444	0.751729
SMARCA5	0.234388	0.233448	0.751729
CLEC4E	-0.73594	0.233494	0.751729
RPL36A	-0.369718	0.233529	0.751729
CLPTM1L	-0.391372	0.233655	0.75177
VAMP7	0.26631	0.233952	0.752361
RFNG	-0.678271	0.234196	0.75278
RNF167	-0.278836	0.234505	0.753015
NTAN1	0.322876	0.234509	0.753015
AC137767.1	-0.56378	0.234775	0.753015
C15orf39	0.311359	0.2348	0.753015
BRIX1	0.297642	0.234939	0.753015
FCN1	-0.562173	0.235057	0.753015
TADA3	0.265494	0.235218	0.753015
PAK2	0.215728	0.235254	0.753015
MYOF	0.367627	0.235289	0.753015
TOP1	0.290619	0.235611	0.753521
SAT2	-0.190143	0.235674	0.753521
IL3RA	-0.664976	0.235978	0.753952
ATRX	-0.20221	0.236036	0.753952
FAM13A	0.481974	0.236457	0.75428
ZKSCAN1	0.278648	0.236671	0.75428
GNS	-0.295769	0.236755	0.75428
MCM7	0.526401	0.236793	0.75428
YWHAH	0.236672	0.236868	0.75428
ZNF581	-0.339454	0.236905	0.75428
BIN2	-0.215267	0.23704	0.75428
GRAP2	1.14365	0.23707	0.75428
MRPL18	-0.211778	0.23716	0.75428
RRP12	-0.445587	0.238112	0.754686
FRA10AC1	0.30346	0.238141	0.754686
ARMC8	0.257739	0.23816	0.754686
NUTM2B-AS1	0.204174	0.238413	0.754686
UTP11	0.261101	0.238434	0.754686
BLOC1S4	-0.315817	0.238503	0.754686
NABP2	0.296564	0.238589	0.754686
DDB1	-0.234622	0.238619	0.754686
SULT1A1	0.670929	0.238638	0.754686
AKAP13	0.166664	0.238649	0.754686
RAB20	0.513008	0.238717	0.754686
TGOLN2	0.188779	0.238939	0.754686
WRNIP1	0.315151	0.238958	0.754686
UBE2B	-0.172773	0.239013	0.754686
PAG1	-0.303757	0.239253	0.754686
PTPN18	-0.176724	0.239261	0.754686
TFPT	0.206155	0.239306	0.754686
DCAF15	0.436785	0.239493	0.754686
UBA6	0.209502	0.239555	0.754686
PCBD1	0.222323	0.239818	0.754686
FNBP4	0.227038	0.239926	0.754686
PRPSAP2	-0.281039	0.240117	0.754686
NMI	0.285106	0.240403	0.754686
MED13L	0.209692	0.240524	0.754686
PHB2	-0.182656	0.240557	0.754686
GNL3L	0.427597	0.240677	0.754686
UTP18	0.220576	0.240691	0.754686
CKLF	0.179441	0.240751	0.754686
ATP2B1	-0.266552	0.240797	0.754686
AEBP2	-0.312154	0.240837	0.754686
NOV	-1.26681	0.240873	0.754686
VDAC3	-0.174844	0.241081	0.754686
RAP1A	-0.165052	0.241091	0.754686
CD302	-0.253942	0.24121	0.754686
XPOT	0.399429	0.24143	0.754686
NFATC2IP	0.242653	0.241503	0.754686
PPP2CA	0.184293	0.241526	0.754686
TMEM97	-0.556502	0.241631	0.754686
TCF12	0.311192	0.241717	0.754686
PIAS2	-0.350976	0.242077	0.755372
RBM7	0.331949	0.242165	0.755372
AC007952.4	-0.738854	0.242397	0.755647
MOSPD3	0.371022	0.24248	0.755647
NEK1	0.423988	0.242729	0.755974
IKZF1	-0.168047	0.242966	0.755974
CLMN	-0.395492	0.242982	0.755974
MRPS11	-0.212677	0.24313	0.755974
ZDHHC18	-0.3809	0.243154	0.755974
ZHX1	0.313818	0.243372	0.756298
PEX16	-0.212377	0.243988	0.75752
GIMAP1	-0.459157	0.243993	0.75752
CYBRD1	-0.429829	0.244622	0.758374
VCPIP1	0.372803	0.244681	0.758374
OGT	0.297065	0.244765	0.758374
KLHL15	0.395217	0.244816	0.758374
NSD2	0.380051	0.244839	0.758374
PACS1	-0.355505	0.245126	0.758559
MED6	0.309885	0.245127	0.758559
SLC16A3	0.222584	0.245387	0.759008
NDUFA12	0.190745	0.245848	0.759755
FBXO9	0.205113	0.245857	0.759755
LATS1	0.335781	0.246422	0.760977
TSC22D2	0.359633	0.246481	0.760977
DNAAF2	0.475078	0.247084	0.762483
REPS1	0.311533	0.247416	0.763152
CTSA	0.303529	0.247917	0.764013
CYHR1	-0.245389	0.247925	0.764013
CHMP1B	-0.272998	0.248475	0.765088
IER3	-0.998391	0.248591	0.765088
ITPRIPL2	-0.287293	0.249018	0.765088
RIOK2	0.316035	0.249215	0.765088
RGPD5	0.50658	0.249288	0.765088
BCL7C	-0.200517	0.24947	0.765088
PSMB8	-0.196873	0.249493	0.765088
PSMB9	0.213518	0.249507	0.765088
MIA3	0.2345	0.249635	0.765088
ZC3H6	-0.409807	0.249712	0.765088
SATB1	-0.210715	0.249824	0.765088
HDHD5	-0.291575	0.250061	0.765088
C1GALT1C1	0.319126	0.25007	0.765088
SNCA	-0.290643	0.250113	0.765088
CEMIP2	0.281638	0.25013	0.765088
BZW1	0.1989	0.250385	0.765088
AP001160.1	0.971925	0.250433	0.765088
CHMP3	-0.300071	0.250528	0.765088
TOR1A	0.307527	0.250581	0.765088
RCBTB2	-0.343798	0.250736	0.765088
HNRNPA1P48	-0.379254	0.250749	0.765088
IFI16	0.422759	0.250807	0.765088
MAPK1IP1L	0.267891	0.251222	0.765727
CCSER1	0.469295	0.251247	0.765727
MBD2	-0.509762	0.251449	0.765818
POU2F1	0.30837	0.251507	0.765818
RBM22	0.223507	0.251652	0.765907
FERMT3	0.166728	0.252053	0.766077
CHPT1	-0.307655	0.252252	0.766077
KCNMB1	0.342446	0.252254	0.766077
ELMO1	0.275308	0.252281	0.766077
ACAT2	0.312848	0.252329	0.766077
TMEM238	-1.05785	0.252478	0.766077
RSU1	0.250337	0.252515	0.766077
LIMD2	-0.160648	0.252704	0.766301
VIM	-0.167722	0.252952	0.766703
MAPRE1	0.19546	0.253139	0.766919
NOB1	-0.306733	0.253438	0.767476
CCND2	-0.238239	0.254049	0.768974
DEK	0.190077	0.25453	0.769189
ATP5F1D	-0.144118	0.254582	0.769189
SETD5	0.257886	0.254818	0.769189
UBE2Q2	0.25776	0.254864	0.769189
B4GALT4	-0.403643	0.254879	0.769189
FIG4	0.291205	0.254947	0.769189
CAAP1	0.353688	0.255163	0.769189
RNF19A	0.238296	0.255183	0.769189
ECSIT	-0.283908	0.255201	0.769189
MBD3	-0.335172	0.255312	0.769189
DCUN1D5	0.28903	0.255414	0.769189
NFYB	-0.313951	0.255509	0.769189
PLPP5	0.325081	0.255945	0.770154
ZBTB10	-0.386945	0.256293	0.770215
NUMB	0.200384	0.25645	0.770215
PLOD3	0.267401	0.256505	0.770215
TLR8	-0.38719	0.256578	0.770215
MTAP	-0.33454	0.256691	0.770215
FCHSD2	0.229993	0.256717	0.770215
MALT1	0.22648	0.256803	0.770215
CHD4	0.194484	0.257036	0.770215
SRSF6	-0.221088	0.257262	0.770215
R3HDM2	0.204457	0.257346	0.770215
STK11	-0.429222	0.25755	0.770215
GFER	0.277224	0.257841	0.770215
LEO1	0.435731	0.257869	0.770215
CTCF	-0.266524	0.257931	0.770215
CCL4	-0.980028	0.257949	0.770215
CCNDBP1	-0.183962	0.257966	0.770215
NCK1	-0.309699	0.258038	0.770215
PAFAH1B2	0.227305	0.258186	0.770215
G3BP1	0.236345	0.258228	0.770215
EIF2B3	0.261017	0.258284	0.770215
FKBP8	0.1734	0.258429	0.770302
B3GAT3	0.236989	0.259048	0.7718
ATP6V0A2	0.51653	0.25917	0.771819
MEFV	0.339118	0.259472	0.77237
SOD2	-0.272743	0.2597	0.772703
USP14	0.189267	0.260361	0.774057
MICAL1	0.252155	0.260388	0.774057
BICD2	0.205648	0.260853	0.775092
EHMT1	0.252088	0.261223	0.775846
NAA15	-0.258589	0.261355	0.775889
HAT1	0.23777	0.261643	0.776368
NCL	0.191408	0.262273	0.776368
XPO1	0.214542	0.262332	0.776368
ZNF281	0.297467	0.262394	0.776368
CFAP298	-0.213315	0.262492	0.776368
ERCC1	-0.199532	0.262509	0.776368
SLC9A7	0.297546	0.262527	0.776368
NKTR	0.227089	0.262551	0.776368
TCEAL3	0.323166	0.262568	0.776368
DNAJC2	0.197629	0.263025	0.777237
POP5	0.22116	0.263096	0.777237
COMMD8	-0.23754	0.263503	0.7778
MIB1	-0.347881	0.26352	0.7778
STMN1	0.66211	0.264259	0.779636
TMEM18	-0.266482	0.264697	0.780244
VPS26A	0.181498	0.2647	0.780244
EVA1B	0.271075	0.265144	0.781205
GLYR1	0.247541	0.265358	0.781489
AC015912.3	0.687235	0.265573	0.781777
SAMHD1	0.172069	0.265867	0.782295
PBX3	-0.335887	0.266046	0.782474
NOP58	0.161474	0.266739	0.783996
LILRB3	-0.201984	0.266799	0.783996
URI1	-0.327583	0.266939	0.784058
AC084033.3	-0.41775	0.267105	0.7842
DDX21	0.152609	0.267456	0.784884
GAPVD1	-0.250381	0.267858	0.785521
NEDD9	-0.305456	0.267909	0.785521
GRK2	-0.224027	0.268528	0.786686
FAM76A	-0.264821	0.26863	0.786686
ETFB	0.166484	0.26883	0.786686
LETM1	0.290256	0.269054	0.786686
PHF14	0.245767	0.269101	0.786686
SYTL1	-0.334102	0.269134	0.786686
HNRNPM	0.163463	0.269279	0.786686
DUSP10	-0.441957	0.2694	0.786686
LARP1B	-0.301152	0.269845	0.786686
LONP1	0.361443	0.270083	0.786686
TATDN1	-0.21328	0.270122	0.786686
HAVCR2	0.208265	0.27031	0.786686
DDAH2	0.198825	0.270318	0.786686
AL645728.1	0.533264	0.270344	0.786686
SLC26A11	-0.689749	0.270394	0.786686
NRBF2	-0.291922	0.270484	0.786686
EIF3B	-0.236997	0.270691	0.786686
CSNK1D	0.224351	0.270754	0.786686
BCL2L13	0.232156	0.270998	0.786686
HEXDC	0.300835	0.271075	0.786686
APOBEC3C	0.215198	0.271085	0.786686
TXNDC17	-0.18426	0.271096	0.786686
RASSF2	0.192601	0.27114	0.786686
CCZ1B	-0.913469	0.271298	0.786686
API5	0.278444	0.271601	0.786686
STX16	0.210122	0.271758	0.786686
ACTL6A	-0.307336	0.271771	0.786686
EMP1	0.698394	0.271798	0.786686
PIK3C3	0.287608	0.27197	0.786686
PSMB7	-0.2077	0.271979	0.786686
SRM	-0.270511	0.272263	0.786686
MID1IP1	-0.381507	0.272273	0.786686
RAP1GDS1	0.226763	0.272334	0.786686
CMTM6	-0.202268	0.27258	0.786686
CDK13	0.167791	0.272609	0.786686
OAT	0.257821	0.272653	0.786686
CLPTM1	0.230084	0.272741	0.786686
EIF4A1	-0.202978	0.273043	0.786686
DCAF7	-0.206468	0.273072	0.786686
GRAMD1B	0.378105	0.273107	0.786686
EIF4E2	-0.183497	0.273161	0.786686
APC	0.266437	0.273486	0.787224
JMJD1C	-0.301966	0.273585	0.787224
ARPC1A	0.204358	0.273708	0.787237
TGFB1	-0.193631	0.273981	0.787663
FXN	-0.357605	0.274135	0.787663
ZNF655	0.183905	0.274212	0.787663
RGS14	-0.187083	0.274408	0.787885
C6orf106	0.254525	0.274686	0.78825
SLC5A3	-0.446865	0.274836	0.78825
CRYBG1	0.200558	0.274926	0.78825
STN1	-0.255608	0.27501	0.78825
RPL26L1	0.177042	0.275203	0.788278
MFNG	-0.239115	0.275351	0.788278
NRIP1	-0.236645	0.275375	0.788278
LAT2	-0.143195	0.275866	0.789154
ING2	0.266165	0.275919	0.789154
GOLIM4	0.210105	0.276142	0.78942
FAM49A	0.266008	0.276332	0.78942
PSMG4	-0.230864	0.276435	0.78942
NORAD	0.205517	0.276614	0.78942
PRKAG2	0.200726	0.27669	0.78942
POMP	0.168702	0.276725	0.78942
NCOA1	-0.2935	0.277137	0.790065
ATM	-0.287854	0.277189	0.790065
TM2D1	-0.194193	0.277688	0.791062
DHX57	-0.371298	0.277777	0.791062
INO80E	-0.299979	0.278321	0.792134
AASDHPPT	0.252147	0.278392	0.792134
DARS	-0.181031	0.279079	0.792783
MEAF6	-0.222412	0.279142	0.792783
COIL	0.317457	0.279188	0.792783
TMEM256	-0.208096	0.279195	0.792783
USP8	-0.202689	0.279216	0.792783
LRRC8D	0.264243	0.279382	0.792915
LRRFIP1	-0.163644	0.27963	0.793042
KIAA2026	0.197251	0.279775	0.793042
MCMBP	0.236887	0.279785	0.793042
RBCK1	0.180104	0.280024	0.793088
PITHD1	-0.250584	0.28004	0.793088
HLA-DQA2	-1.8735	0.280176	0.793136
DYNLT1	0.198791	0.281044	0.794749
SAP30	0.454833	0.281073	0.794749
EAPP	0.169978	0.281246	0.794749
YWHAZ	0.143345	0.281283	0.794749
CTSZ	-0.133918	0.281344	0.794749
NOTCH2	-0.210429	0.282192	0.796712
ARHGAP5	0.256749	0.282545	0.796712
AC093673.1	0.210687	0.282587	0.796712
STRN3	0.326202	0.282714	0.796712
DENR	0.188783	0.282994	0.796712
USP4	-0.210789	0.283053	0.796712
INO80D	0.297912	0.283219	0.796712
FILIP1L	-0.73805	0.283271	0.796712
GOLGA7	-0.200399	0.283271	0.796712
FLT3	0.245577	0.283331	0.796712
SCAMP1	-0.24607	0.283358	0.796712
ZNF668	0.453984	0.283524	0.79684
NOP56	0.279382	0.283782	0.796967
PLXNB2	0.253616	0.283809	0.796967
TMEM59	-0.181444	0.284092	0.797427
NUDCD2	-0.163002	0.284393	0.797933
ORAI1	-0.261844	0.284631	0.798264
UBXN2B	-0.338737	0.284763	0.798297
CNIH4	-0.259902	0.285138	0.798883
PIP4P2	-0.199149	0.285212	0.798883
MARK3	0.188298	0.285414	0.799112
A2M	-1.72167	0.285569	0.799209
MRPL37	-0.301796	0.28603	0.799356
SIGLEC14	0.363398	0.286122	0.799356
PSMD2	0.162004	0.286232	0.799356
HEATR3	0.342385	0.286457	0.799356
ARHGAP9	-0.207862	0.286584	0.799356
HHEX	-0.191077	0.28667	0.799356
GOPC	-0.35078	0.286801	0.799356
ARPC3	-0.128784	0.286822	0.799356
TTYH3	0.282084	0.286871	0.799356
LEPROTL1	0.205124	0.286971	0.799356
OTUD4	0.296237	0.287003	0.799356
PWP1	-0.244095	0.287066	0.799356
UBE2E3	-0.298029	0.287538	0.799744
LARP4	0.40128	0.287547	0.799744
RABGEF1	-0.395891	0.287682	0.799744
DNAJC9	0.410361	0.287762	0.799744
USF2	-0.215122	0.287846	0.799744
NECTIN2	0.581724	0.287927	0.799744
PXK	0.209874	0.288297	0.800436
FAM160A2	-0.35649	0.288612	0.800978
DLST	-0.291037	0.288809	0.801188
TBRG4	0.260594	0.289108	0.801676
TARBP1	-0.378211	0.289313	0.801676
ELP5	-0.306693	0.289387	0.801676
GSR	0.205474	0.289467	0.801676
AP2B1	0.234284	0.289953	0.802089
TMEM192	0.278447	0.290268	0.802089
CES1	-0.747487	0.290425	0.802089
TRAPPC8	0.244985	0.290461	0.802089
LIMCH1	0.64764	0.290553	0.802089
CASP8	-0.197109	0.290594	0.802089
RAB3D	-0.281658	0.290728	0.802089
FBXW5	0.161399	0.290805	0.802089
C16orf72	-0.175791	0.290815	0.802089
SMC6	0.25	0.290844	0.802089
LILRB2	0.291958	0.291462	0.802089
LRRC59	0.198872	0.291611	0.802089
LTN1	-0.306767	0.291664	0.802089
AGO3	0.259678	0.291974	0.802089
ISG20L2	0.308028	0.292108	0.802089
AC005261.1	0.455733	0.292249	0.802089
ARHGDIA	0.162461	0.292314	0.802089
CALCOCO2	0.180681	0.292425	0.802089
WDR26	-0.212071	0.292459	0.802089
LITAF	0.227087	0.292466	0.802089
SMARCA4	0.208919	0.292471	0.802089
ZFPM1	-0.693778	0.29249	0.802089
C16orf91	-0.280841	0.292593	0.802089
FBXL5	-0.202912	0.292745	0.802089
RNF41	0.238231	0.292807	0.802089
KLF13	-0.336774	0.293173	0.802089
TRMT1	0.202191	0.293244	0.802089
BAZ2A	0.213286	0.293245	0.802089
TMEM131L	0.256112	0.293285	0.802089
NUP62	-0.272517	0.293354	0.802089
U2SURP	0.14867	0.293502	0.802089
SLC39A4	-0.474108	0.293508	0.802089
ADAP2	-0.217923	0.293667	0.802089
MRI1	0.283517	0.293721	0.802089
GNL3	0.254206	0.294107	0.802234
ENDOG	-0.329739	0.294144	0.802234
SMIM14	-0.204123	0.294278	0.802234
SLC3A2	0.243994	0.294291	0.802234
NDUFS7	0.137241	0.294436	0.802234
MPHOSPH8	-0.213601	0.294499	0.802234
PET100	0.261669	0.294695	0.80243
TPGS1	-0.310071	0.294932	0.80243
MRPL17	0.299883	0.294938	0.80243
USF3	0.270548	0.295135	0.80243
CSNK1A1	-0.155791	0.295174	0.80243
COQ5	-0.282496	0.295526	0.802929
C18orf21	-0.280028	0.295617	0.802929
PLXNC1	0.274592	0.295842	0.802929
ST3GAL2	0.424562	0.296125	0.802929
TP53BP2	0.314394	0.296129	0.802929
CXCL9	-1.28026	0.296434	0.802929
BIRC3	-0.319471	0.296446	0.802929
GPATCH2	-0.2933	0.296521	0.802929
SNX20	0.260796	0.296576	0.802929
PRKAR2A	0.250455	0.296683	0.802929
DMTF1	0.307797	0.296687	0.802929
MAZ	-0.391738	0.296926	0.803249
TSPO	-0.200631	0.29747	0.803717
CCR5	0.484428	0.297691	0.803717
PGRMC2	0.26302	0.297701	0.803717
UCHL5	0.257855	0.297737	0.803717
SNRPD3	-0.174562	0.298046	0.803717
BCAT1	0.388472	0.298396	0.803717
HBS1L	0.266411	0.2985	0.803717
LTBR	0.187095	0.298544	0.803717
DGKD	0.246597	0.298626	0.803717
PGRMC1	0.226787	0.298642	0.803717
TMEM208	0.174219	0.298713	0.803717
PAFAH1B3	0.223655	0.29898	0.803717
KDM3A	0.324001	0.299265	0.803717
DYNC1LI1	0.178702	0.299268	0.803717
EPB41L2	0.297483	0.299276	0.803717
TDP1	0.375446	0.299362	0.803717
PSMA1	-0.151957	0.299507	0.803717
SETX	0.230397	0.299576	0.803717
EPRS	0.199333	0.29958	0.803717
LRRCC1	0.394213	0.299597	0.803717
SCYL1	0.317441	0.299644	0.803717
SIRT6	0.285847	0.299761	0.803717
AC025164.1	-0.544892	0.299903	0.803774
TCTN3	0.226845	0.30011	0.804004
ABHD14B	0.236537	0.300414	0.804097
ADSL	0.340933	0.300605	0.804097
BIRC2	-0.186585	0.300701	0.804097
NFYC	-0.227115	0.300715	0.804097
DAZAP2	-0.14772	0.300829	0.804097
ERI3	-0.286378	0.30093	0.804097
NOP14	0.22488	0.30103	0.804097
PPP2R5A	0.2263	0.301113	0.804097
GRK6	-0.310791	0.301445	0.80466
UBR2	0.253366	0.301614	0.804787
POLDIP2	0.248204	0.301859	0.804984
ENTR1	-0.31689	0.301929	0.804984
CWC25	0.281631	0.30211	0.805051
RABAC1	-0.146588	0.302258	0.805051
EIF2S2	-0.219549	0.302318	0.805051
MGAT2	0.210092	0.302678	0.805686
PRNP	0.20899	0.303162	0.806595
FAM192A	0.17711	0.303262	0.806595
ADAMTSL4	0.287349	0.303477	0.806706
ABHD5	-0.320961	0.303631	0.806706
TRIT1	-0.288192	0.303668	0.806706
ZDHHC17	0.274049	0.303897	0.806736
PABPN1	-0.1531	0.304021	0.806736
PES1	-0.267077	0.304044	0.806736
NFU1	-0.313476	0.304529	0.807089
SNHG15	0.315323	0.304583	0.807089
MBP	-0.243728	0.30487	0.807089
CHMP2A	0.14443	0.304872	0.807089
RNASEH2C	0.161871	0.305006	0.807089
PLEKHJ1	0.181678	0.30501	0.807089
PITPNM1	0.307108	0.305027	0.807089
SLC2A6	0.251336	0.305328	0.807565
AC004854.2	-0.439029	0.305996	0.807621
ST8SIA4	0.232703	0.306005	0.807621
TBXAS1	-0.21028	0.306073	0.807621
DHX36	-0.193809	0.306253	0.807621
SERTAD2	-0.247855	0.306403	0.807621
ARPC1B	0.154367	0.306475	0.807621
HELLS	0.575513	0.306517	0.807621
TMEM11	-0.226894	0.306747	0.807621
SYNJ2BP	-0.2521	0.306901	0.807621
CD44	-0.227342	0.306933	0.807621
ZFAND6	0.170536	0.307021	0.807621
SMG1	0.320632	0.307217	0.807621
YBX3	0.188369	0.307427	0.807621
BABAM1	0.228627	0.307538	0.807621
CCDC85B	0.155992	0.307551	0.807621
THBS1	-0.853722	0.307745	0.807621
ITPR2	0.269831	0.307985	0.807621
ZDHHC5	0.285302	0.308077	0.807621
PCF11	0.177261	0.308114	0.807621
CERS6	0.23497	0.30817	0.807621
CD244	-0.399024	0.308339	0.807621
CAT	-0.163231	0.308341	0.807621
NUP88	0.365493	0.308403	0.807621
PAOX	-0.407228	0.308563	0.807621
FAHD2A	0.385468	0.308578	0.807621
MTRNR2L12	0.254211	0.308727	0.807621
MYO1G	-0.179668	0.308763	0.807621
RPA1	-0.291331	0.30894	0.807621
DDX27	0.184085	0.308988	0.807621
SNN	0.320658	0.309112	0.807621
RAB7A	0.135979	0.309361	0.807621
TMEM14C	0.198901	0.309499	0.807621
MNT	0.304531	0.30956	0.807621
DCAF13	-0.232118	0.309636	0.807621
TMEM154	-0.196175	0.309827	0.807621
GTPBP6	-0.188488	0.309951	0.807621
VCAN	-0.214642	0.31009	0.807621
AL135791.1	-0.604015	0.310267	0.807621
ERAP1	0.231926	0.310546	0.807621
DNM2	0.226246	0.310724	0.807621
SNRPB2	0.149349	0.310734	0.807621
TSPAN4	-0.382393	0.310774	0.807621
NDUFB9	0.189831	0.310777	0.807621
DYNC1H1	0.161388	0.310849	0.807621
WDFY1	0.244829	0.311121	0.807621
JARID2	0.177082	0.311125	0.807621
CDKN2AIP	0.270008	0.311163	0.807621
EIF4EBP1	-0.151779	0.311401	0.807621
EPC2	0.28005	0.311571	0.807621
AQR	0.262699	0.311625	0.807621
PTPN12	0.177014	0.31189	0.807621
HNRNPU	0.174814	0.311921	0.807621
RAPGEF1	0.21285	0.311927	0.807621
ENDOV	0.255331	0.312009	0.807621
EXOC6	0.300881	0.3121	0.807621
SRPK2	-0.232044	0.312157	0.807621
TLNRD1	0.261718	0.312639	0.807778
MYADM	-0.276453	0.31269	0.807778
SPAST	0.231396	0.312717	0.807778
HCK	-0.1831	0.312737	0.807778
ANXA6	0.140854	0.31291	0.807778
CEP152	0.51321	0.312947	0.807778
SLC35E3	-0.345678	0.313587	0.808735
COA6	-0.249658	0.313587	0.808735
RNPC3	0.294269	0.313683	0.808735
NME6	-0.348042	0.314489	0.810018
TERF2IP	0.155648	0.314505	0.810018
PPTC7	-0.193052	0.314739	0.810018
PPM1A	0.235287	0.314765	0.810018
NMD3	-0.214316	0.314928	0.810018
TUBB4B	-0.341218	0.315157	0.810018
MED17	0.342536	0.315269	0.810018
CFDP1	-0.186779	0.31559	0.810018
CTSS	-0.160022	0.315749	0.810018
DR1	0.16938	0.315776	0.810018
ROCK2	0.232144	0.315779	0.810018
SPI1	0.144823	0.315861	0.810018
PRDX5	0.13939	0.315932	0.810018
ALG13	-0.222328	0.316086	0.810018
ACO2	0.168875	0.31617	0.810018
CCDC32	-0.228168	0.316201	0.810018
HVCN1	-0.241094	0.31628	0.810018
CYB5D1	-0.727725	0.31658	0.810018
SART1	-0.219897	0.316628	0.810018
CREBZF	0.273777	0.316739	0.810018
BANF1	-0.136461	0.316741	0.810018
DUSP6	-0.30627	0.317207	0.810899
SPCS3	0.165552	0.317607	0.811254
ERAP2	-0.299814	0.317659	0.811254
TOB1	0.196873	0.317713	0.811254
AC009093.2	0.487788	0.318041	0.81157
NFKB1	-0.309823	0.318081	0.81157
TNIP2	0.219035	0.318385	0.812035
MKNK2	-0.240318	0.31857	0.812083
GEMIN7	0.28076	0.318801	0.812083
RNF144B	0.265387	0.319064	0.812083
IKZF5	0.382523	0.319082	0.812083
SCLT1	0.243039	0.319182	0.812083
ROGDI	-0.264502	0.319314	0.812083
PKNOX1	-0.416403	0.319637	0.812083
ABCB7	-0.264449	0.319803	0.812083
CTDSP2	-0.196678	0.319812	0.812083
ATP5MPL	-0.191021	0.319965	0.812083
AAGAB	0.296838	0.320022	0.812083
ZNF654	0.410191	0.320125	0.812083
GAB3	-0.282172	0.320134	0.812083
FAM126A	0.289014	0.320305	0.812083
FAM32A	0.171361	0.320381	0.812083
EMB	-0.221106	0.320467	0.812083
RNF113A	0.283792	0.320482	0.812083
WDR83OS	-0.138857	0.320938	0.812928
ARMC1	-0.272924	0.321171	0.8132
HPS5	0.218366	0.321379	0.8132
MAP3K8	0.35213	0.321413	0.8132
IL1R1	-0.930561	0.321648	0.8132
REST	0.168674	0.321701	0.8132
TCAF1	0.369744	0.321779	0.8132
RPS29	-0.284328	0.322059	0.813598
NAGPA	0.21089	0.322666	0.81446
H2AFY	-0.148703	0.322925	0.81446
SERGEF	-0.243705	0.323192	0.81446
USP16	0.151321	0.323279	0.81446
OPA1	0.242298	0.323297	0.81446
DDI2	0.323211	0.323465	0.81446
ATP5PF	-0.127562	0.323629	0.81446
ATP2A2	0.17794	0.323917	0.81446
SERPINA1	-0.247143	0.323935	0.81446
TMEM251	-0.251613	0.324292	0.81446
MRPS6	-0.157696	0.324321	0.81446
GNAI2	-0.133444	0.324378	0.81446
PDLIM2	-0.186248	0.324399	0.81446
GPN1	-0.23818	0.324446	0.81446
HARS	0.248254	0.324749	0.81446
SF3A1	-0.232864	0.324833	0.81446
HMGXB4	0.216935	0.324849	0.81446
RNASE6	-0.210329	0.324852	0.81446
OGFR	0.148814	0.325399	0.81446
HSPH1	0.262567	0.325459	0.81446
USP34	0.195093	0.325679	0.81446
SPATA13	0.338426	0.325902	0.81446
CCR1	0.472298	0.325945	0.81446
TOR1AIP1	0.208703	0.32601	0.81446
B4GALT7	-0.261207	0.326163	0.81446
PDS5B	0.182103	0.327088	0.81446
QKI	-0.249999	0.327129	0.81446
CHCHD2	-0.130398	0.327177	0.81446
ELF2	0.207253	0.327206	0.81446
FAM133B	0.126732	0.327341	0.81446
CNOT10	0.268331	0.327366	0.81446
RICTOR	0.200237	0.327381	0.81446
MUC20-OT1	-0.287347	0.327414	0.81446
ITFG1	0.179806	0.327632	0.81446
GTSF1	-0.607094	0.327762	0.81446
TRA2A	0.206471	0.327791	0.81446
UIMC1	0.242809	0.328053	0.81446
AL135925.1	-0.394845	0.328138	0.81446
SLC12A9	0.18494	0.328356	0.81446
NUBPL	-0.584873	0.328515	0.81446
FH	-0.188783	0.328541	0.81446
ETFRF1	-0.291402	0.328587	0.81446
DDX10	0.264617	0.328589	0.81446
IQSEC1	0.25332	0.328637	0.81446
LTB	-0.268871	0.328778	0.81446
QTRT1	-0.238992	0.328856	0.81446
FAM50A	-0.255045	0.328874	0.81446
SLC12A6	-0.214676	0.329131	0.81446
SNX27	-0.16718	0.329186	0.81446
MARS	0.27137	0.329264	0.81446
NUP107	-0.31716	0.329339	0.81446
NR3C1	-0.185343	0.329625	0.81446
GABPB1	-0.320456	0.329662	0.81446
SMIM15	0.239795	0.329756	0.81446
DIMT1	-0.212915	0.329769	0.81446
SPAG9	0.301932	0.329886	0.81446
UBE2E1	0.170021	0.329961	0.81446
MAN1B1-DT	-0.313764	0.329992	0.81446
HNRNPLL	0.433226	0.329995	0.81446
HAGH	-0.261081	0.330122	0.81446
PRDM8	-0.569132	0.330213	0.81446
SEL1L	-0.206977	0.330311	0.81446
OSBPL1A	-0.341335	0.330384	0.81446
PFKFB3	0.4552	0.330467	0.81446
VCPKMT	0.299801	0.330544	0.81446
DDX1	-0.222677	0.330554	0.81446
PTPN11	0.215288	0.33073	0.81446
DCTPP1	0.243697	0.330736	0.81446
SPIDR	0.274968	0.331136	0.815141
SLC2A3	0.203285	0.331484	0.815697
MLLT6	-0.348859	0.331766	0.815959
TMCO3	0.308319	0.331836	0.815959
PTAFR	-0.395242	0.332552	0.817175
EBPL	-0.209073	0.332577	0.817175
GM2A	0.25228	0.3329	0.817411
TRAPPC10	-0.25464	0.333096	0.817411
DDHD1	0.236904	0.333109	0.817411
GMPR2	-0.220539	0.333165	0.817411
SMG6	0.245647	0.333426	0.817749
DDX19B	0.288423	0.333601	0.817877
TOP2B	0.201084	0.333901	0.818309
FEM1C	0.262682	0.334123	0.818347
FOLR3	-1.2501	0.334265	0.818347
CSAD	-0.34942	0.33437	0.818347
TOR1AIP2	0.201587	0.334524	0.818347
SMIM10L1	-0.1846	0.334532	0.818347
MINOS1	-0.142492	0.335021	0.819012
XPO6	-0.212273	0.335115	0.819012
WTAP	0.142756	0.335419	0.819012
FAM177A1	-0.208529	0.335656	0.819012
TRIOBP	0.196777	0.33568	0.819012
IMPAD1	-0.194168	0.335717	0.819012
NANS	-0.181683	0.335839	0.819012
P2RY6	0.341535	0.335864	0.819012
LRCH3	0.294719	0.335913	0.819012
SRRM1	0.121043	0.336048	0.81904
RNPEP	0.196717	0.336187	0.819079
TSTA3	0.198365	0.336417	0.81912
RBM8A	-0.134613	0.336451	0.81912
TWF1	0.26607	0.336761	0.819122
POM121C	-0.252823	0.336852	0.819122
PRPF31	0.198757	0.336867	0.819122
CLIP1	0.180646	0.337052	0.819122
GALC	0.342802	0.337068	0.819122
PSMA5	-0.146048	0.337214	0.819169
CCDC137	0.293546	0.337504	0.819169
NAGK	-0.236208	0.337528	0.819169
NFKBIZ	-0.224138	0.337581	0.819169
SART3	-0.322173	0.337722	0.819212
RAB11FIP1	-0.155376	0.338026	0.819245
NDUFS4	-0.193018	0.33812	0.819245
APAF1	0.155395	0.338199	0.819245
KIAA1586	0.308405	0.338228	0.819245
MTHFR	-0.268178	0.338397	0.819354
GPS1	0.235139	0.339017	0.820556
FAM120A	-0.149451	0.339453	0.821216
SMIM29	-0.281123	0.33958	0.821216
CDIPT	-0.22929	0.33966	0.821216
SEC31A	0.149612	0.339914	0.821532
ZFP36L2	-0.255603	0.340229	0.821624
ECPAS	0.208387	0.340406	0.821624
CCDC125	-0.281674	0.340427	0.821624
FES	-0.125038	0.340958	0.821624
FARSA	0.249474	0.340994	0.821624
RASD1	0.590674	0.341126	0.821624
ARMH1	-0.277058	0.341188	0.821624
ATP5MC1	-0.124575	0.341262	0.821624
HCST	-0.271037	0.341378	0.821624
SH3GLB2	-0.245467	0.341463	0.821624
DDX42	0.198852	0.341497	0.821624
HSPA14.1	0.315122	0.341559	0.821624
PELO	-0.426707	0.341579	0.821624
