## Supplementary material for "Maturation signatures of conventional dendritic cell subtypes in COVID-19 reflect direct viral sensing": Table S2 (part 2 of 2)

### Sheet: Dataset 2 DEGs DC3 (continued)
DATASET 2: DEGs in DC3s COVID-19 vs Healthy
PIK3AP1	0.247739	0.341981	0.821624
FGD2	0.238533	0.342021	0.821624
LMAN2	0.137431	0.342132	0.821624
SMOX	0.590283	0.342193	0.821624
AURKAIP1	-0.131376	0.342279	0.821624
PECAM1	0.162344	0.342302	0.821624
HMG20A	0.313583	0.342466	0.821721
UBE2G1	0.177928	0.34274	0.822081
STAT5B	0.255869	0.343126	0.822711
DAZAP1	0.179237	0.343368	0.822993
JUNB	-0.282052	0.343743	0.823596
VKORC1	-0.204909	0.343885	0.823638
PRPF3	0.26469	0.344083	0.823816
ATP6AP1	0.197235	0.344386	0.824243
THOC7	-0.17455	0.345063	0.825135
HCFC1R1	0.186876	0.345104	0.825135
NCK2	-0.343343	0.345135	0.825135
APEH	0.22187	0.345255	0.825135
NR1H2	0.167423	0.345486	0.825208
THAP9-AS1	0.205216	0.34565	0.825208
MPHOSPH9	0.234367	0.345923	0.825208
FBXO7	0.15316	0.345943	0.825208
KCTD17	-0.300818	0.346006	0.825208
SCAMP4	-0.259991	0.346194	0.825208
C4orf48	0.179655	0.346321	0.825208
ZC3H7A	0.200939	0.346335	0.825208
NENF	-0.175309	0.346506	0.825208
UROS	-0.182714	0.346608	0.825208
ATG4C	-0.230511	0.346847	0.825208
ZC3H14	-0.261676	0.346891	0.825208
TP53I13	-0.258987	0.347133	0.825208
NFATC2	-0.278205	0.347218	0.825208
ADH5	-0.181438	0.347335	0.825208
MRPS30	0.220729	0.347399	0.825208
LY75	-0.307443	0.347515	0.825208
TNPO1	0.199796	0.347521	0.825208
IL27RA	0.169215	0.34769	0.825313
FEZ2	-0.177588	0.348775	0.827038
RRN3	0.315921	0.348843	0.827038
SPG7	0.174395	0.349188	0.827038
MCRS1	-0.216067	0.349208	0.827038
CNIH1	-0.175708	0.349228	0.827038
ARL4C	-0.477687	0.349273	0.827038
ACAA2	0.184171	0.349288	0.827038
THBD	0.535433	0.349717	0.827247
NT5C2	0.241018	0.349808	0.827247
RETREG2	-0.23781	0.349812	0.827247
ISCA2	0.224194	0.349949	0.827247
TRIP12	0.183317	0.350261	0.827247
NRARP	-0.808338	0.350305	0.827247
UVSSA	-0.337913	0.350348	0.827247
LINC02001	-0.240433	0.350372	0.827247
DTYMK	0.248309	0.350943	0.828253
GSAP	-0.21656	0.351048	0.828253
MRPL28	0.173363	0.351212	0.828347
ZNF638	0.226964	0.351599	0.828539
IER5	-0.348184	0.351746	0.828539
UBE2D3	0.138481	0.351826	0.828539
CSF2RB	-0.237424	0.35187	0.828539
CD164	0.140374	0.351917	0.828539
WBP2	0.189139	0.352201	0.828892
SLC40A1	-0.290808	0.352316	0.828892
PRPF4B	0.211905	0.35334	0.829818
DPP9	0.237918	0.353384	0.829818
DENND4C	0.29953	0.353439	0.829818
ATP6AP2	-0.133022	0.353533	0.829818
YIF1B	0.173987	0.353852	0.829818
LARS	0.166229	0.354017	0.829818
MFF	-0.194314	0.354043	0.829818
DCK	0.223556	0.354087	0.829818
SNX14	0.213096	0.354144	0.829818
RABL6	-0.157077	0.354148	0.829818
ETNK1	-0.208534	0.354196	0.829818
PTEN	0.162453	0.354209	0.829818
BAG1	0.149141	0.354599	0.830438
ZNHIT1	0.117379	0.354751	0.830455
KMT2E	0.13684	0.354984	0.830455
BMP2K	-0.224729	0.355226	0.830455
ATL3	-0.176529	0.355256	0.830455
LIPA	0.236423	0.355334	0.830455
PIK3CB	0.217945	0.355356	0.830455
PPP2R2D	0.188239	0.355891	0.831241
C1QBP	-0.168766	0.356148	0.831241
RELL1	0.357328	0.356164	0.831241
HSPD1	0.161097	0.35629	0.831241
TMEM203	-0.222104	0.356318	0.831241
FAM107B	-0.221976	0.356552	0.831387
AC027644.3	0.295414	0.35663	0.831387
CNOT1	0.170633	0.357028	0.832021
KDM1B	0.21198	0.357359	0.832234
ADGRE5	-0.181652	0.35737	0.832234
PDHA1	-0.197788	0.357547	0.832356
IQCB1	0.300758	0.35801	0.832741
LRG1	-0.574247	0.358143	0.832741
ZNHIT3	-0.2125	0.35836	0.832741
APOL3	-0.297639	0.358785	0.832741
NMNAT1	-0.484725	0.358908	0.832741
CDC16	0.245965	0.358917	0.832741
JAK2	0.175519	0.359088	0.832741
LAMTOR3	-0.207651	0.359268	0.832741
UFC1	-0.147055	0.359288	0.832741
RGCC	-0.534834	0.35938	0.832741
PRPF38B	-0.197401	0.359399	0.832741
2006-03-01	-0.203	0.35941	0.832741
COX6B1	-0.10741	0.359525	0.832741
MTPN	-0.149584	0.359625	0.832741
ZDHHC1	-0.311842	0.359808	0.832741
OSCAR	0.189726	0.359891	0.832741
NOSIP	0.18133	0.36008	0.832741
SLC35A3	0.242508	0.360084	0.832741
GIT2	0.171002	0.360147	0.832741
EP400	0.211362	0.360219	0.832741
MRPS36	-0.144803	0.36047	0.832802
ARMC6	0.234949	0.360497	0.832802
IRAK4	0.232202	0.36071	0.833005
PCYT1A	0.191728	0.36141	0.83418
TRAPPC3	0.139633	0.361631	0.83418
SVIP	-0.317251	0.361697	0.83418
PNISR	-0.11694	0.361833	0.83418
ST3GAL4	0.235193	0.361857	0.83418
UBC	-0.175945	0.36206	0.83418
ZNF641	-0.30598	0.362097	0.83418
RRAS	0.255197	0.362742	0.835161
VPS35	-0.138828	0.362789	0.835161
BTG2	-0.229572	0.362963	0.835161
PSMG3	-0.203207	0.363026	0.835161
TOPORS	0.293454	0.363299	0.8355
SNRNP27	0.216411	0.3636	0.835645
AC098818.2	-0.491274	0.363614	0.835645
DENND1B	0.199057	0.363954	0.835649
NSD3	0.154835	0.364048	0.835649
AKAP8L	0.196076	0.364066	0.835649
SUMO1	0.141326	0.364148	0.835649
BUD23	0.185692	0.364297	0.835649
EFHD2	0.108021	0.364658	0.835649
AHCY	-0.236076	0.364709	0.835649
FXR1	-0.166568	0.364715	0.835649
EXOSC6	-0.444249	0.364747	0.835649
MAP3K3	-0.250317	0.365048	0.83605
POLR2F	0.150483	0.365485	0.836262
PRKAR2B	-0.198044	0.365492	0.836262
IFT27	0.213629	0.365588	0.836262
NSL1	-0.218138	0.365645	0.836262
LZIC	0.169395	0.366418	0.837518
CACUL1	0.210312	0.36648	0.837518
CCSAP	0.281414	0.366704	0.837518
FASTKD2	0.31664	0.3669	0.837518
RNF11	0.281967	0.366906	0.837518
SF3A3	0.140369	0.36695	0.837518
AC012615.1	-0.28916	0.36711	0.837596
PRCP	-0.153277	0.367246	0.837618
TRIM5	0.349949	0.367429	0.837749
ENSA	0.127274	0.36772	0.837847
KRAS	0.15696	0.367725	0.837847
ZNF562	0.346172	0.367862	0.837874
COMMD4	0.213465	0.368115	0.838162
UPP1	0.271526	0.368351	0.838247
FAM78A	0.337053	0.368405	0.838247
NF1	0.17675	0.368585	0.83837
GDI2	-0.117328	0.368784	0.838537
CD38	0.300456	0.369099	0.838966
ELOC	0.129807	0.369494	0.839281
SET	0.117748	0.369543	0.839281
NDUFB10	-0.123311	0.369708	0.839281
ADK	0.193694	0.369743	0.839281
TBCB	0.149725	0.370018	0.839617
DENND1C	-0.366188	0.370505	0.840435
SUMO3	0.154866	0.370747	0.840697
UPF3A	-0.172827	0.370926	0.840816
AGA	-0.313439	0.371091	0.840904
ARRB2	-0.128402	0.371522	0.841381
DRG1	0.179612	0.371555	0.841381
ARID4A	0.192389	0.372212	0.842221
FCER1A	-0.618573	0.372302	0.842221
CCNB1IP1	-0.182841	0.372306	0.842221
TRAPPC2B	-0.321287	0.372704	0.842833
HMGA1	-0.182162	0.372996	0.843035
SNRPE	-0.16833	0.373136	0.843035
SIRT2	-0.245053	0.373224	0.843035
NDUFAB1	-0.137983	0.373301	0.843035
ZADH2	-0.244941	0.373582	0.843384
BANK1	-0.235235	0.374	0.843394
DYRK1A	0.228138	0.374054	0.843394
DUSP23	-0.156765	0.374227	0.843394
CSF1R	0.169853	0.374316	0.843394
RPP30	-0.196439	0.374361	0.843394
ORAI2	-0.270386	0.374416	0.843394
RLF	0.257558	0.374822	0.843394
CHSY1	0.465777	0.374858	0.843394
OCIAD1	-0.112478	0.375249	0.843394
CTTNBP2NL	-0.295195	0.375267	0.843394
TMEM205	-0.153295	0.375371	0.843394
ANKRD28	0.19057	0.375396	0.843394
XRCC5	-0.154374	0.375682	0.843394
NCOA4	-0.170321	0.375972	0.843394
CEP135	0.310931	0.376006	0.843394
HEXB	0.140269	0.376037	0.843394
RIOK1	0.188904	0.376105	0.843394
STX17	0.225952	0.376134	0.843394
GGPS1	0.309064	0.37622	0.843394
TP53TG1	-0.200767	0.376258	0.843394
SINHCAF	-0.185649	0.376673	0.843394
RRP7A	-0.268763	0.376981	0.843394
RANGRF	0.216373	0.376989	0.843394
PBXIP1	0.28259	0.377013	0.843394
FTSJ3	0.252481	0.377084	0.843394
PPP1R16A	0.427977	0.377175	0.843394
TUBGCP2	0.142638	0.377328	0.843394
CCDC28A	-0.215824	0.377728	0.843394
NUDT4	-0.280713	0.377743	0.843394
SELENOH	0.134743	0.377799	0.843394
SMIM20	-0.234819	0.377939	0.843394
SASH3	0.168516	0.377948	0.843394
NUCB1	0.201298	0.378167	0.843394
DIP2A	-0.284517	0.378247	0.843394
ZNF609	-0.265214	0.378256	0.843394
PPHLN1	-0.147373	0.37832	0.843394
TIA1	0.164695	0.378393	0.843394
YEATS4	-0.297278	0.37841	0.843394
RPS6KA1	-0.157874	0.378752	0.843873
IKBKG	0.18835	0.379074	0.844307
PLEKHA2	-0.167965	0.379354	0.844492
GTF3C1	0.318985	0.379411	0.844492
DNAJC1	-0.183931	0.379655	0.844752
KRCC1	-0.217533	0.380333	0.845315
LSM8	-0.174274	0.380377	0.845315
NDUFA1	0.141275	0.38075	0.845315
PFKL	0.151763	0.38078	0.845315
SURF1	0.182907	0.380801	0.845315
PFN1	0.124737	0.380928	0.845315
TTC7A	0.191422	0.381148	0.845315
PLEKHG2	0.304657	0.381188	0.845315
AAMP	-0.167962	0.381191	0.845315
UBXN11	-0.305303	0.381197	0.845315
IRF5	-0.197229	0.381469	0.845315
MEA1	-0.181779	0.381535	0.845315
ARID2	-0.265646	0.381588	0.845315
RUFY1	0.181622	0.381713	0.845315
PLA2G16	-0.471077	0.381817	0.845315
CSRP1	0.176539	0.382067	0.845396
UVRAG	0.152652	0.382209	0.845396
PTGIR	0.266326	0.382235	0.845396
CTNNB1	0.258983	0.382843	0.84646
CTBP1	0.186256	0.383008	0.846486
RGS10	-0.195275	0.383219	0.846486
EIF2B4	0.268718	0.383285	0.846486
ATP10D	0.224647	0.383365	0.846486
MRPL3	0.135195	0.384121	0.847836
C2orf49	0.205768	0.384388	0.847836
SNX18	-0.21252	0.384411	0.847836
CS	-0.173016	0.384487	0.847836
TSNAX	-0.17053	0.384826	0.848303
TMEM199	0.24322	0.385428	0.849347
PYCR2	0.212725	0.385799	0.849563
AZIN1	0.155723	0.385953	0.849563
CD52	-0.22051	0.386155	0.849563
SLC35F6	0.211488	0.386157	0.849563
FUT7	0.249866	0.386304	0.849563
TRIM21	0.446292	0.386478	0.849563
EVI2A	-0.25998	0.38649	0.849563
EIF2AK4	0.164625	0.386548	0.849563
AC020916.1	-0.426543	0.386885	0.849939
TMSB4X	-0.184314	0.386976	0.849939
PPP1CA	0.111101	0.387374	0.850301
DCAF8	-0.23837	0.387396	0.850301
DAXX	-0.210737	0.387987	0.851112
RIOX2	-0.284813	0.388022	0.851112
CSE1L	-0.317161	0.388517	0.851835
CD14	-0.38808	0.388732	0.851835
MRTO4	0.19808	0.388736	0.851835
ERICH1	-0.188283	0.38925	0.852458
RAB4A	-0.138425	0.389277	0.852458
BOP1	0.233264	0.389409	0.852466
APOOL	0.321487	0.389845	0.853138
ZNF292	-0.153933	0.390074	0.853359
GABARAPL1	-0.203518	0.390282	0.853449
IMPDH1	0.137767	0.39039	0.853449
MOB2	0.188204	0.3905	0.853449
RECK	-0.47474	0.390756	0.853726
PPP2R5E	-0.152429	0.391129	0.854261
THUMPD3	0.190088	0.391683	0.855059
MRPS12	0.127464	0.391752	0.855059
THOC2	-0.165394	0.392093	0.855115
CPVL	-0.282615	0.39224	0.855115
MHENCR	-0.29274	0.392251	0.855115
WAS	0.118247	0.392292	0.855115
ST3GAL6	-0.204116	0.392574	0.85541
LINC02182	-1.08038	0.392685	0.85541
NREP	0.163889	0.393449	0.856793
OGA	0.181532	0.393581	0.856801
MRPS35	0.175395	0.393845	0.85697
LCOR	0.202174	0.393917	0.85697
DYNLRB1	0.125498	0.394047	0.856972
GRINA	0.20433	0.39431	0.857116
SYF2	-0.145236	0.394371	0.857116
LINC01184	-0.247076	0.394728	0.857332
VIM-AS1	-0.222597	0.394729	0.857332
KDM4B	-0.253012	0.395198	0.857481
PRRG4	0.33453	0.395405	0.857481
SSSCA1	-0.18261	0.395458	0.857481
ARL6IP1	-0.179147	0.395658	0.857481
AGO1	0.266817	0.395664	0.857481
VAMP4	0.384966	0.395733	0.857481
RCOR3	-0.185324	0.39579	0.857481
PSMB2	0.124305	0.395902	0.857481
PTBP1	0.153819	0.395964	0.857481
HSPBP1	0.247741	0.396088	0.857481
MYH9	0.152187	0.396336	0.857546
GALNT7	0.220306	0.396489	0.857546
RALGAPA1	0.259838	0.396562	0.857546
UFL1	-0.151863	0.396634	0.857546
GIMAP2	-0.313896	0.397003	0.857955
TOPBP1	-0.224108	0.397082	0.857955
RTF2	-0.126856	0.397432	0.85829
CHMP4A	-0.121794	0.397495	0.85829
MCM4	0.508096	0.397763	0.858443
C12orf45	-0.2311	0.397984	0.858443
SEC24C	0.271362	0.397987	0.858443
RFX2	-0.480393	0.398149	0.858443
AFF1	0.212694	0.398212	0.858443
UBAP2	0.236379	0.399029	0.859926
ARHGAP1	0.191504	0.3992	0.860016
PPM1M	0.209736	0.399516	0.860417
SRGN	-0.173579	0.400006	0.861061
CASP3	0.393099	0.400074	0.861061
CLEC2B	-0.136682	0.400301	0.861119
GPR108	-0.216446	0.400714	0.861119
CHMP6	-0.199379	0.400856	0.861119
SLC38A2	0.152245	0.400993	0.861119
CDC42	0.110077	0.40107	0.861119
MED31	-0.246527	0.401135	0.861119
TMEM170A	-0.190997	0.401161	0.861119
GLA	-0.260018	0.401332	0.861119
UBE2M	-0.426189	0.401431	0.861119
SNHG7	-0.138169	0.401573	0.861119
AHNAK	-0.136443	0.401618	0.861119
MINDY2	0.291475	0.401823	0.861119
ETF1	0.166403	0.402035	0.861119
ZDHHC7	-0.207274	0.402084	0.861119
ZNF318	0.200048	0.402229	0.861119
FMN1	0.289851	0.402457	0.861119
NBPF19	0.267301	0.402528	0.861119
SLC25A29	-0.275458	0.402698	0.861119
DCPS	0.149193	0.402878	0.861119
LPP	-0.137992	0.403065	0.861119
ORC4	0.242253	0.403108	0.861119
SAFB2	-0.222395	0.403204	0.861119
PDK1	0.273167	0.403237	0.861119
RFLNB	-0.293212	0.403785	0.861119
TIPARP	-0.509649	0.403835	0.861119
SLC35B2	-0.356882	0.403923	0.861119
SDS	-0.476737	0.404161	0.861119
ARL2	0.167699	0.404394	0.861119
ZNF511	0.161888	0.40461	0.861119
COQ7	-0.263184	0.404621	0.861119
CDC40	0.141576	0.404651	0.861119
ZRANB2	0.171325	0.4047	0.861119
DHFR	0.472355	0.405298	0.861119
NSUN2	0.237376	0.405316	0.861119
GTF3C6	0.140076	0.405351	0.861119
EIF4A2	-0.152471	0.405517	0.861119
HMBS	0.278456	0.405699	0.861119
PPP1R21	-0.226712	0.405714	0.861119
SLC25A37	0.16503	0.405852	0.861119
ZNF148	0.172135	0.406036	0.861119
SNRPA	0.183438	0.406346	0.861119
ANKRD17	0.207588	0.406412	0.861119
YWHAG	0.142954	0.406539	0.861119
SMUG1	0.275003	0.406569	0.861119
AIG1	-0.242202	0.406748	0.861119
SRP68	0.173034	0.406829	0.861119
SOX4	-0.206579	0.406881	0.861119
APLP2	-0.142023	0.406886	0.861119
GTF2H3	0.22153	0.406907	0.861119
DDX46	-0.116785	0.407228	0.861119
ABCA7	-0.238593	0.407488	0.861119
AKIP1	0.183905	0.407788	0.861119
CLCN3	0.258433	0.407901	0.861119
USP3	0.154317	0.408048	0.861119
EMILIN2	0.263484	0.408081	0.861119
CA2	-0.208282	0.408083	0.861119
CD1C	-0.205856	0.408245	0.861119
RNF149	0.166192	0.408412	0.861119
GCNT1	0.286302	0.408427	0.861119
NDUFB2	-0.106785	0.408579	0.861119
CUX1	0.185775	0.408596	0.861119
CLPB	0.176579	0.408609	0.861119
POLR2B	-0.21207	0.408662	0.861119
TAB2	-0.187214	0.408782	0.861119
KIAA2013	-0.21231	0.408821	0.861119
PPP2R5C	-0.148958	0.408922	0.861119
TP53I3	0.241955	0.408924	0.861119
CPSF4	-0.261248	0.409042	0.861119
NUP93	0.211923	0.409221	0.861119
HK1	0.127784	0.4093	0.861119
NTMT1	0.16012	0.409304	0.861119
DOCK8	-0.154609	0.410249	0.862725
ARPC5	-0.126238	0.410338	0.862725
TPRKB	-0.183111	0.410457	0.862725
DCTN3	-0.128575	0.410847	0.863033
ATAD2B	0.169436	0.410987	0.863033
TXNRD1	0.156892	0.410993	0.863033
MICU1	-0.202817	0.411214	0.863225
NBEAL2	0.268635	0.411605	0.863596
MGME1	-0.295869	0.411651	0.863596
TXN2	-0.105971	0.411853	0.863747
RPS17	-0.282146	0.412276	0.864101
TYROBP	-0.138858	0.412343	0.864101
STRBP	0.454942	0.412413	0.864101
NME4	0.269095	0.412767	0.864101
PAIP2	0.126129	0.412787	0.864101
MITD1	-0.182234	0.412882	0.864101
UBA1	0.170569	0.413016	0.864101
CCDC12	0.149959	0.413438	0.864101
ATXN1	-0.309652	0.413857	0.864101
GGA2	0.196732	0.413926	0.864101
SLMAP	0.188197	0.413968	0.864101
MRPL36	0.180221	0.414077	0.864101
ZDHHC2	-0.182683	0.414169	0.864101
FAM110A	-0.231959	0.414226	0.864101
TSHZ1	0.356764	0.414268	0.864101
GNL1	0.240569	0.414286	0.864101
RAB8A	0.130353	0.414309	0.864101
ANXA11	-0.132819	0.414675	0.864101
MAGEF1	-0.182476	0.414703	0.864101
DIAPH1	0.143237	0.414819	0.864101
IER2	-0.202783	0.414921	0.864101
ESRRA	-0.183503	0.414926	0.864101
RFX1	-0.261074	0.41532	0.864101
SLFN12	0.28747	0.415421	0.864101
FOXO3	0.219984	0.41556	0.864101
USP22	-0.185033	0.415571	0.864101
RFXAP	-0.304507	0.415585	0.864101
RNF220	0.204181	0.415663	0.864101
ANAPC5	-0.126037	0.415907	0.864263
RABGGTB	0.16207	0.416001	0.864263
PDCD6	-0.119774	0.416243	0.864496
PTMS	0.25891	0.416901	0.864642
NUCKS1	-0.157034	0.416906	0.864642
OTULIN	0.195044	0.417015	0.864642
ARHGEF1	0.14351	0.417198	0.864642
KDM5A	0.138926	0.417199	0.864642
BNIP3L	-0.153837	0.417244	0.864642
AKIRIN1	0.11302	0.417333	0.864642
HGSNAT	-0.173137	0.417355	0.864642
MTREX	0.207869	0.418039	0.86579
STIP1	0.139551	0.418406	0.8658
PLCD1	0.350701	0.418424	0.8658
GNG2	-0.179261	0.418562	0.8658
ERC1	0.230137	0.418571	0.8658
GADD45A	0.30925	0.418696	0.8658
LAYN	0.493298	0.418884	0.86592
PRMT2	-0.150144	0.419073	0.86604
METTL26	-0.141056	0.419341	0.8661
TUBB6	0.34167	0.419451	0.8661
POLR2A	0.134663	0.419493	0.8661
NCKAP5L	-0.241295	0.420084	0.866848
SECISBP2L	0.253052	0.420197	0.866848
CLEC9A	-0.503502	0.420497	0.866848
PTPN7	-0.203891	0.420565	0.866848
TRIM26	0.194405	0.42067	0.866848
NEK6	0.231939	0.420821	0.866848
IMPA2	-0.127323	0.421146	0.866848
PIK3CG	0.193163	0.421257	0.866848
PRMT1	-0.131544	0.421299	0.866848
FARSB	0.328427	0.421321	0.866848
DCP2	0.148428	0.421363	0.866848
NECAP2	-0.176551	0.421467	0.866848
LSM3	-0.138584	0.422167	0.866848
PHTF2	0.2414	0.42224	0.866848
TRIM8	-0.148005	0.422295	0.866848
CCDC167	0.18405	0.422352	0.866848
DYNLT3	-0.199262	0.422443	0.866848
2007-09-01	0.132846	0.422716	0.866848
CHCHD3	-0.162589	0.422832	0.866848
ZNF333	-0.305612	0.423152	0.866848
SNAPC1	-0.266975	0.423154	0.866848
STXBP3	0.186818	0.423185	0.866848
CLIC1	0.0974249	0.423253	0.866848
CSGALNACT2	0.168815	0.423285	0.866848
WWP1	-0.229585	0.423408	0.866848
SKIL	-0.230432	0.423474	0.866848
SECISBP2	0.172056	0.423559	0.866848
MEF2C	0.170968	0.423618	0.866848
S100PBP	0.295986	0.423638	0.866848
ZRSR2	0.244794	0.423931	0.867056
TM6SF1	0.31319	0.424041	0.867056
APOC1	0.556888	0.424323	0.867056
ZMAT1	-0.309508	0.42454	0.867056
SYS1	-0.189355	0.424725	0.867056
ATP1B3	-0.161055	0.424862	0.867056
DDX39A	0.158787	0.425047	0.867056
PDPR	-0.287774	0.425272	0.867056
ZBTB37	-0.410058	0.425398	0.867056
KPNA3	0.156211	0.425608	0.867056
MKLN1	0.227554	0.425694	0.867056
CDCA7L	0.329112	0.425726	0.867056
DAAM1	0.19144	0.425741	0.867056
CWF19L2	-0.197648	0.425749	0.867056
PUS7L	0.194094	0.425803	0.867056
COPRS	-0.152499	0.425847	0.867056
SUGP2	0.149425	0.426191	0.867056
UPF3B	-0.210944	0.426294	0.867056
HNRNPH1	0.130763	0.426395	0.867056
PCBD2	0.276437	0.426566	0.867056
FKBP1B	-0.267143	0.426658	0.867056
ZC3H12A	-0.477636	0.426847	0.867056
AC064805.1	0.393974	0.427136	0.867056
ADD3	0.159798	0.42716	0.867056
ZNF138	-0.324242	0.427184	0.867056
GLIPR1	-0.126092	0.427243	0.867056
PPM1J	0.39826	0.427264	0.867056
XRCC4	0.260303	0.427882	0.867314
LTB4R	-0.191312	0.428411	0.867314
COPA	0.153909	0.428424	0.867314
IRS2	0.337282	0.428493	0.867314
NCOA3	0.181457	0.428639	0.867314
CIR1	0.107212	0.42868	0.867314
NUMA1	-0.190071	0.42884	0.867314
SLC18B1	-0.234488	0.428903	0.867314
MCFD2	-0.201987	0.428993	0.867314
TAF10	-0.113776	0.429133	0.867314
UBE2V2	0.133049	0.429253	0.867314
RBM4	0.177154	0.429264	0.867314
DGAT1	-0.196421	0.429326	0.867314
SPOP	-0.176481	0.429461	0.867314
LAMP1	-0.248872	0.429493	0.867314
FKBP14	-0.359036	0.429687	0.867314
NUPL2	-0.205051	0.42972	0.867314
RBM33	0.129107	0.42981	0.867314
WASHC2C	-0.170517	0.429926	0.867314
DNAJC5	0.211637	0.430002	0.867314
HAUS2	0.227727	0.430196	0.867442
NPEPL1	-0.221616	0.430627	0.867533
HEATR5B	0.259947	0.430681	0.867533
GORASP1	0.285789	0.430729	0.867533
DEGS1	0.142651	0.431025	0.867533
BCAP31	0.1245	0.431048	0.867533
NIPA2	0.178754	0.431111	0.867533
ERP44	0.115679	0.431155	0.867533
NDUFV1	-0.150578	0.431306	0.867573
HNRNPDL	0.112767	0.431652	0.868006
SERPINF2	0.303328	0.432352	0.869151
RPUSD1	0.194683	0.432581	0.869219
FOXO1	-0.385186	0.432851	0.869219
OAZ1	-0.102204	0.432856	0.869219
COMT	-0.132323	0.432909	0.869219
ATP5S	0.173106	0.4332	0.869541
COPZ1	0.119197	0.433758	0.870062
GSK3A	0.220278	0.433808	0.870062
CASC4	0.172228	0.433897	0.870062
UTP14A	0.177571	0.433983	0.870062
CYB5B	0.231641	0.434249	0.870333
PFDN4	-0.12836	0.434491	0.870555
MSL2	0.19303	0.434717	0.87069
TPCN1	-0.221053	0.434918	0.87069
TBRG1	-0.154075	0.435028	0.87069
B2M	0.137678	0.435083	0.87069
GRHPR	-0.139143	0.435297	0.870855
UHRF2	0.230217	0.435808	0.871025
KIF5B	-0.107383	0.435956	0.871025
LMF2	0.225859	0.435969	0.871025
DNAJC15	0.12623	0.436013	0.871025
RAD23B	0.107083	0.436061	0.871025
MYO1F	0.124754	0.436265	0.871025
SPTY2D1	0.180386	0.43636	0.871025
BAG6	0.17954	0.436532	0.871025
MRPL4	0.144727	0.436561	0.871025
ATF5	0.206537	0.436921	0.871361
DUSP1	-0.229732	0.437071	0.871361
MRRF	-0.281043	0.437125	0.871361
ZNF394	0.183959	0.437254	0.871361
TAZ	0.19161	0.437587	0.871377
TNKS2	0.149371	0.437599	0.871377
ATG12	-0.131826	0.437699	0.871377
AP3D1	0.192021	0.437795	0.871377
BABAM2	-0.168918	0.438125	0.871377
KDM6B	-0.485866	0.438139	0.871377
CD99	0.101723	0.438448	0.871377
GIMAP4	-0.464854	0.438615	0.871377
RHOC	0.163998	0.438829	0.871377
FAH	0.263721	0.438967	0.871377
CRYZL1	-0.192526	0.439011	0.871377
AGPAT2	0.161035	0.439155	0.871377
PTGES2	0.167157	0.439248	0.871377
SNRNP40	-0.203865	0.439313	0.871377
LINC01637	0.233349	0.439364	0.871377
EIF2B1	0.155421	0.439399	0.871377
2001-03-01	-0.261023	0.439492	0.871377
ASPHD2	-0.279787	0.439771	0.871437
SLC7A5	0.489818	0.440234	0.871437
ANKRD13D	-0.210011	0.440322	0.871437
CCDC91	0.171318	0.440371	0.871437
MGST3	-0.130739	0.440509	0.871437
SPTSSA	0.176763	0.440529	0.871437
BRD9	0.19983	0.440756	0.871437
CD300A	0.217163	0.440941	0.871437
BCKDK	0.169234	0.441008	0.871437
SENP7	0.221866	0.441299	0.871437
MED8	0.180402	0.441321	0.871437
CIZ1	0.176696	0.441375	0.871437
UBQLN2	0.203679	0.441399	0.871437
DNAJC11	0.225416	0.441464	0.871437
MRPS25	0.13555	0.441489	0.871437
MSH3	0.241548	0.441681	0.871555
CLCN5	-0.272945	0.442174	0.87227
FCRL6	-0.549274	0.442313	0.872285
FOSB	-0.215975	0.442951	0.87259
TAF12	-0.130665	0.443053	0.87259
GPR160	-0.304062	0.443351	0.87259
RP9	0.241569	0.443653	0.87259
TACC1	-0.156623	0.443771	0.87259
DSE	0.157696	0.443958	0.87259
ARRDC4	0.317496	0.443958	0.87259
ACTR10	0.176399	0.444056	0.87259
GRSF1	-0.147654	0.444084	0.87259
MFSD10	0.142268	0.444153	0.87259
WDR45	-0.199978	0.444379	0.87259
ATP2C1	0.214311	0.444487	0.87259
PNRC2	0.116185	0.444685	0.87259
STK25	0.218615	0.444701	0.87259
PRKD3	-0.171231	0.444897	0.87259
TLR2	-0.211218	0.444916	0.87259
MTMR10	-0.240478	0.445161	0.87259
VDAC2	-0.104845	0.445216	0.87259
KDM1A	0.192708	0.44528	0.87259
NOC3L	0.233608	0.445332	0.87259
C6orf120	0.266235	0.445335	0.87259
HOOK3	-0.123422	0.445369	0.87259
FKBP15	0.184248	0.445579	0.87259
MAGED2	0.190806	0.445693	0.87259
SMIM19	-0.17138	0.445867	0.87259
MAP2K4	0.267581	0.445882	0.87259
LSG1	-0.187327	0.446075	0.87271
MCTP1	0.182441	0.446368	0.873025
MADD	-0.181124	0.446857	0.873724
CREBBP	0.131426	0.447084	0.87377
SDHB	0.110475	0.447143	0.87377
POGZ	-0.184842	0.447354	0.873926
WIPF1	0.133441	0.447764	0.874469
PAXX	-0.131698	0.448245	0.874961
TRABD	0.11863	0.448279	0.874961
REEP5	0.0985085	0.448574	0.875279
YIF1A	0.136415	0.448777	0.875419
MCM6	0.439144	0.449655	0.87575
ARMT1	0.252296	0.449673	0.87575
PPIF	-0.210188	0.449742	0.87575
HBP1	-0.159482	0.449818	0.87575
ENOPH1	0.172464	0.449915	0.87575
SSR4	-0.0908902	0.449938	0.87575
QTRT2	0.151531	0.450019	0.87575
TMEM245	-0.269236	0.450082	0.87575
MED25	0.199074	0.450171	0.87575
CD69	0.24633	0.450265	0.87575
ALG3	0.184621	0.450616	0.876176
GRB2	0.113458	0.450876	0.876424
BCL2	-0.231506	0.4511	0.876603
MBNL3	0.281789	0.451237	0.876614
PTPRJ	0.15466	0.451546	0.876958
VPS33A	0.263219	0.451731	0.87706
INPPL1	-0.182295	0.452159	0.877635
NDUFS3	-0.119752	0.45233	0.877711
CTNND1	0.18368	0.452833	0.87822
AGPAT3	0.151638	0.452857	0.87822
CXCR3	-0.459109	0.453111	0.878457
NXT1	-0.345159	0.453289	0.878544
DPM1	0.146398	0.453514	0.878575
FNIP2	-0.175904	0.45373	0.878575
ACOT9	-0.157217	0.45381	0.878575
RPAP2	0.257298	0.454079	0.878575
VAV1	-0.191712	0.45422	0.878575
ZBTB21	0.228236	0.454226	0.878575
FMC1	-0.185369	0.454361	0.878575
BMPR2	0.208498	0.454363	0.878575
DPP8	0.175461	0.454626	0.87883
PLEKHB2	0.108379	0.455091	0.878983
ACAA1	-0.11447	0.455194	0.878983
RBM14	0.173145	0.455325	0.878983
SLBP	0.128554	0.455436	0.878983
IFNAR1	0.162795	0.455623	0.878983
FOSL2	0.2446	0.455666	0.878983
OTUD1	-0.356394	0.455687	0.878983
TMEM9B	-0.112995	0.455986	0.878983
EMC3	0.128816	0.456034	0.878983
CSNK1G3	0.233004	0.456158	0.878983
NBR1	-0.157653	0.456192	0.878983
MRPS23	-0.15658	0.456293	0.878983
CAPG	-0.127938	0.456794	0.879381
WDR74	0.218472	0.456828	0.879381
ZDHHC4	-0.204169	0.457086	0.879381
TNFSF12	-0.254021	0.457152	0.879381
SUPT20H	0.178804	0.457162	0.879381
RFC1	0.13899	0.457751	0.88026
TM9SF2	-0.110048	0.457946	0.880326
DPH3	-0.140304	0.45842	0.880326
SFXN3	-0.190824	0.458431	0.880326
ECI1	0.153132	0.458739	0.880326
AC079305.1	0.402517	0.45894	0.880326
TPMT	0.125181	0.458972	0.880326
B4GALT1	0.159682	0.459124	0.880326
ATF1	-0.202497	0.45917	0.880326
LUZP1	0.218534	0.459171	0.880326
AC118549.1	0.232959	0.459221	0.880326
ELMSAN1	-0.193657	0.459243	0.880326
SLC25A19	0.215073	0.459749	0.880811
C15orf40	-0.207003	0.459869	0.880811
PPT1	-0.115563	0.459894	0.880811
LY96	0.137414	0.460308	0.880937
OSGEP	0.170977	0.460384	0.880937
CUL2	0.143773	0.460401	0.880937
LINC00467	0.363243	0.460618	0.880937
FAM49B	-0.102828	0.460639	0.880937
PRKRA	-0.165548	0.460755	0.880937
VTI1A	0.202173	0.461419	0.881696
SPSB3	-0.155087	0.461615	0.881696
FAM135A	0.284294	0.461624	0.881696
TARS	-0.19511	0.461684	0.881696
IARS2	-0.163889	0.461933	0.881696
CCT2	-0.113618	0.462069	0.881696
PSMB6	0.0935122	0.462081	0.881696
SBDS	0.160407	0.462228	0.881723
RAD21	0.113169	0.462682	0.882336
PMP22	-0.43772	0.462921	0.882538
ELOB	0.100784	0.46317	0.88276
TSFM	0.205743	0.463411	0.88295
UCKL1	-0.233896	0.463535	0.88295
STARD7	0.127369	0.464025	0.882953
DNAJB9	-0.181369	0.464495	0.882953
SLC36A4	-0.260926	0.464539	0.882953
RAP2C	0.178742	0.464556	0.882953
POLK	-0.167121	0.464642	0.882953
COMMD5	0.154487	0.464747	0.882953
TMEM218	-0.190083	0.46478	0.882953
ZBTB46	-0.403393	0.464956	0.882953
S100A4	0.0848203	0.46509	0.882953
CLEC4F	-1.22576	0.465095	0.882953
GTF2H5	-0.127891	0.465153	0.882953
BLOC1S6	-0.114464	0.465254	0.882953
DHRS1	0.207842	0.465265	0.882953
SETDB2	-0.230398	0.465451	0.883055
MPG	-0.121953	0.465722	0.883316
AK2	0.13642	0.466133	0.88369
OS9	0.105597	0.466185	0.88369
NOL11	0.217583	0.466508	0.883843
AVEN	-0.402852	0.466582	0.883843
ARID4B	0.110952	0.466665	0.883843
SRSF10	0.103031	0.466819	0.883883
ZNF330	0.160885	0.467291	0.884324
AFF4	0.159451	0.467318	0.884324
THAP12	0.129811	0.467552	0.884514
CHPF2	0.19905	0.467809	0.884522
GYPC	-0.242818	0.467894	0.884522
MAPRE2	0.168943	0.46797	0.884522
NRIP3	-0.773764	0.468216	0.884522
CRIPT	-0.191481	0.468221	0.884522
MECP2	0.163794	0.468632	0.884842
DOT1L	0.230513	0.468657	0.884842
PLEKHA5	-0.285341	0.469099	0.885355
PGP	-0.181323	0.469544	0.885355
NCKAP5	-0.547102	0.469625	0.885355
MBD5	-0.173243	0.469835	0.885355
INPP5F	0.263891	0.470012	0.885355
COPS3	-0.119352	0.470122	0.885355
CLASRP	0.175526	0.470227	0.885355
HP1BP3	0.139057	0.470443	0.885355
HIST1H2BN	0.334064	0.47055	0.885355
ZNF124	0.224445	0.470722	0.885355
SUCLG1	-0.0949534	0.470749	0.885355
MPV17	0.157077	0.470846	0.885355
TREM1	-0.283541	0.470876	0.885355
ATP5F1C	-0.108608	0.471171	0.885355
FAM98C	-0.171351	0.471236	0.885355
SLC2A1	0.295365	0.471537	0.885355
TACC3	-0.152047	0.471574	0.885355
NAT9	-0.202335	0.471639	0.885355
ECH1	-0.146814	0.47176	0.885355
SSBP1	-0.0969648	0.471839	0.885355
TBPL1	0.185351	0.472013	0.885355
LRRC75A	-0.224561	0.472165	0.885355
KANSL1	-0.142458	0.472307	0.885355
HMGB2	0.144075	0.4724	0.885355
GALE	-0.222172	0.472538	0.885355
ILKAP	0.187795	0.472549	0.885355
RARS2	-0.182432	0.472667	0.885355
TMEM123	-0.118071	0.472863	0.885355
CTSD	0.255911	0.472879	0.885355
TMED10	0.120233	0.472927	0.885355
EIF4H	-0.0973858	0.473113	0.885396
REEP3	0.174728	0.473255	0.885396
SMARCC2	0.137337	0.473582	0.885396
ANGEL2	-0.162234	0.473662	0.885396
CAPZB	0.102709	0.473711	0.885396
SRSF3	-0.108137	0.47383	0.885396
ING4	-0.155808	0.473882	0.885396
CBX3	0.115869	0.474196	0.885572
LAMTOR2	-0.0895126	0.474242	0.885572
SCNM1	-0.130653	0.474551	0.885852
BRD8	0.276711	0.474659	0.885852
PLBD1	-0.152036	0.474823	0.885889
PARK7	-0.106921	0.474945	0.885889
PARP1	0.127111	0.475291	0.88604
OTULINL	-0.136287	0.475293	0.88604
TUBGCP4	-0.292966	0.475508	0.886192
TGIF1	-0.227071	0.476018	0.886468
SHARPIN	0.140174	0.476087	0.886468
TTYH2	0.250064	0.476132	0.886468
GPR183	-0.230729	0.47619	0.886468
NDUFA2	-0.0960878	0.476454	0.886599
TRAK1	-0.152505	0.476527	0.886599
GZF1	-0.301107	0.477013	0.886648
KIAA0930	-0.153243	0.477063	0.886648
STK24	-0.188163	0.477098	0.886648
MRPS18A	0.179032	0.477181	0.886648
DUSP3	0.143096	0.477316	0.886648
PRKCD	-0.181841	0.477492	0.886648
SNX13	-0.171364	0.477592	0.886648
PPP4R3A	-0.186632	0.477644	0.886648
BLVRB	-0.0885261	0.477839	0.886648
MCL1	0.0921424	0.47806	0.886648
GMEB1	0.173459	0.47824	0.886648
CD22	0.342307	0.478244	0.886648
NCOR1	-0.107079	0.478301	0.886648
TAGLN2	-0.128794	0.478422	0.886648
GOSR2	-0.159063	0.478557	0.886652
PDCD2	-0.154395	0.479188	0.887573
ZFAND3	0.140032	0.479355	0.887635
GNAS	-0.227378	0.479528	0.887709
AP2M1	0.0998465	0.48013	0.88831
F8A1	-0.435375	0.480167	0.88831
RFK	-0.150014	0.480321	0.88831
NBN	-0.23859	0.480627	0.88831
RABEP1	0.169171	0.480697	0.88831
SDF4	0.148897	0.480706	0.88831
HBA2	0.863387	0.48101	0.88831
C5orf15	0.138135	0.481318	0.88831
YWHAQ	0.1126	0.481529	0.88831
NAA35	-0.263933	0.481539	0.88831
IL10RB-DT	0.265758	0.48165	0.88831
SLC4A2	0.246053	0.481707	0.88831
EXOC5	0.168012	0.482442	0.88831
CDK9	0.17911	0.482542	0.88831
PAPOLA	-0.117086	0.482713	0.88831
IPO7	-0.161932	0.482788	0.88831
NSA2	-0.104244	0.482808	0.88831
HDAC10	0.236342	0.482981	0.88831
NSMCE1	-0.10963	0.483012	0.88831
EPC1	0.133447	0.483155	0.88831
EIF2D	-0.181843	0.483299	0.88831
KMT2E-AS1	0.206195	0.483418	0.88831
CSPP1	-0.179442	0.483434	0.88831
SS18	0.134741	0.483818	0.88831
RNF166	-0.116902	0.483855	0.88831
ANAPC1	0.235123	0.483946	0.88831
TRIB1	0.321661	0.483962	0.88831
MIEF1	-0.293331	0.484142	0.88831
MIF	0.255827	0.484171	0.88831
ATP6V0B	-0.0988897	0.484229	0.88831
NCOA7	0.240329	0.484257	0.88831
ZNF366	0.455063	0.484647	0.88831
POLD2	0.172254	0.48472	0.88831
REPIN1	-0.185092	0.48476	0.88831
DYNC1I2	-0.162049	0.485177	0.88831
RCN2	-0.189528	0.485185	0.88831
KIF2A	0.163398	0.485397	0.88831
MALAT1	-0.111747	0.485556	0.88831
ETFA	-0.105458	0.485558	0.88831
AP1G1	0.1926	0.485563	0.88831
NUDT5	0.118811	0.485846	0.88831
TP53	-0.169168	0.486005	0.88831
ACTR6	0.187382	0.486049	0.88831
DEF6	-0.143732	0.486199	0.88831
FAHD1	-0.274057	0.486202	0.88831
AGPAT4	0.246471	0.48657	0.88831
CD300LF	-0.182887	0.486653	0.88831
JOSD2	0.140642	0.486701	0.88831
PDE4B	-0.418387	0.486719	0.88831
WDR61	-0.142927	0.487128	0.88831
DHRS7	-0.107505	0.487133	0.88831
DDX5	-0.0949791	0.487264	0.88831
TGFBR2	0.138585	0.487283	0.88831
SLIRP	0.15125	0.48732	0.88831
RRP36	0.165852	0.487341	0.88831
MAP7D1	0.142057	0.487351	0.88831
NABP1	-0.293761	0.487517	0.88831
FAM53C	0.184289	0.487608	0.88831
ME2	0.132889	0.48784	0.88849
PPP2R2A	-0.179923	0.488401	0.888769
KRTCAP2	0.124919	0.48856	0.888769
HDGFL2	0.154384	0.488793	0.888769
PSMB5	0.153121	0.488923	0.888769
ARPP19	0.138897	0.48901	0.888769
C5orf24	0.187915	0.489321	0.888769
MTDH	-0.0846345	0.489323	0.888769
MAP3K2	0.146093	0.489352	0.888769
SURF2	-0.146471	0.489377	0.888769
SRA1	0.118857	0.489613	0.888769
ZPR1	0.1312	0.489813	0.888769
CYBB	-0.154771	0.489825	0.888769
CCT7	-0.11646	0.489846	0.888769
AGPS	-0.148968	0.489921	0.888769
NUP153	0.171662	0.49	0.888769
PHF19	0.193053	0.490195	0.888879
WRAP73	-0.219547	0.490468	0.889132
RPN1	0.15445	0.490792	0.889215
CYTOR	-0.15354	0.490823	0.889215
LHPP	0.160439	0.491292	0.889215
CMTM3	0.163302	0.491315	0.889215
PMF1	-0.147104	0.491433	0.889215
PRPF18	-0.179859	0.491527	0.889215
MAPKAPK2	0.206397	0.491753	0.889215
RC3H2	-0.169189	0.491823	0.889215
TIMM9	-0.163332	0.491919	0.889215
WDR11	-0.194443	0.492026	0.889215
PRPF4	-0.178364	0.492095	0.889215
CSK	-0.0985477	0.49212	0.889215
SOS1	-0.204358	0.492357	0.889402
PPP1R12C	0.23251	0.492851	0.890052
C3orf58	0.141838	0.493006	0.89009
TMEM222	0.223146	0.493198	0.890194
CPD	0.273549	0.493725	0.890511
RBM18	0.156901	0.493777	0.890511
SORT1	-0.159969	0.49382	0.890511
ATXN1L	0.247011	0.493968	0.890511
RBFA	-0.164013	0.494421	0.890511
TRPV2	0.135226	0.49461	0.890511
NUFIP1	-0.258669	0.494626	0.890511
ERCC6L2	-0.244035	0.494775	0.890511
GFPT1	0.203595	0.494865	0.890511
EEA1	0.13635	0.495018	0.890511
AL357060.1	0.274767	0.495052	0.890511
PHACTR2	0.161011	0.495103	0.890511
PRCC	0.145047	0.495115	0.890511
CSF2RA	-0.137345	0.495519	0.890796
DMAP1	-0.201651	0.495622	0.890796
CHD1	0.126787	0.495676	0.890796
SLC38A10	0.177322	0.496236	0.891339
MYO5A	-0.142706	0.496457	0.891339
KPNA4	-0.117735	0.496565	0.891339
NFE2L3	-0.209673	0.496685	0.891339
MSR1	-0.60824	0.49674	0.891339
C8orf33	0.205275	0.496938	0.891339
MLX	-0.11801	0.497049	0.891339
CHD9	-0.105955	0.497095	0.891339
HMGB1	-0.104763	0.497541	0.891339
AIDA	0.188172	0.497549	0.891339
FGD5-AS1	0.114698	0.497638	0.891339
PPIH	0.15594	0.498156	0.891339
CES2	0.223225	0.498158	0.891339
ANKRD11	0.119231	0.498456	0.891339
ITGAM	0.218718	0.498731	0.891339
CBLL1	0.178224	0.498758	0.891339
PBX2	0.172153	0.498836	0.891339
HCG18	0.228079	0.49891	0.891339
PSMF1	-0.124532	0.498942	0.891339
GPATCH2L	-0.126473	0.499011	0.891339
RAB21	-0.138723	0.499036	0.891339
MYCBP	0.157388	0.499369	0.891339
FMR1	0.213491	0.499437	0.891339
COX17	-0.137153	0.499802	0.891339
METTL23	-0.128875	0.500116	0.891339
IPCEF1	-0.215786	0.500219	0.891339
PDE4DIP	-0.188313	0.500499	0.891339
LENG1	-0.210143	0.500518	0.891339
CNPPD1	0.154312	0.50054	0.891339
MAN2B1	-0.194956	0.500684	0.891339
SQLE	0.188243	0.500816	0.891339
FDPS	0.126586	0.500863	0.891339
SMC1A	0.16218	0.501032	0.891339
RAB9A	-0.160944	0.501048	0.891339
MCTS1	-0.10336	0.501154	0.891339
GINM1	0.148746	0.501219	0.891339
FKBP4	0.210088	0.501505	0.891339
CDKN1A	-0.416603	0.501671	0.891339
TAF13	0.16231	0.501715	0.891339
AP3B1	0.159928	0.501782	0.891339
TMED4	0.134008	0.501782	0.891339
AC016831.5	-0.494684	0.501859	0.891339
CBR1	0.142422	0.501869	0.891339
CARD16	-0.109043	0.501936	0.891339
ACLY	0.140022	0.502015	0.891339
ADCK2	-0.240809	0.502255	0.891363
HIPK1-AS1	0.364826	0.502416	0.891363
GPI	-0.125085	0.50249	0.891363
SAMM50	-0.135087	0.502684	0.891363
LSM5	-0.103624	0.5027	0.891363
TMEM14B	-0.0921313	0.502955	0.891577
ARFGAP2	0.132476	0.503306	0.891715
ABHD12	0.175663	0.503401	0.891715
ZBTB48	-0.234093	0.503435	0.891715
NFE2	-0.276757	0.503696	0.891731
CNBP	0.0820029	0.503745	0.891731
SRPK1	0.137023	0.504038	0.891731
FLOT2	-0.13743	0.504103	0.891731
AP1G2	-0.156221	0.504116	0.891731
TMEM248	-0.139558	0.504669	0.892201
EBLN3P	0.13259	0.504742	0.892201
NRBP1	0.143296	0.504784	0.892201
RAB11FIP2	-0.187974	0.505237	0.892543
SLF2	0.261254	0.505246	0.892543
USP32	0.222177	0.505556	0.892853
TMA7	-0.126093	0.5057	0.892871
ATP2B4	-0.157899	0.505919	0.893013
MPND	-0.193354	0.506316	0.893013
TMEM127	0.157725	0.506321	0.893013
MROH1	0.238319	0.506464	0.893013
SFSWAP	0.108818	0.506772	0.893013
GFM1	0.151553	0.506816	0.893013
ATG13	-0.169007	0.506865	0.893013
WASHC2A	0.216735	0.506937	0.893013
DCTN5	0.211564	0.507106	0.893013
NLRC5	0.183168	0.50728	0.893013
SLC8B1	0.215526	0.507322	0.893013
PRKACB	-0.168495	0.507422	0.893013
WDFY4	-0.239233	0.507539	0.893013
ACOT8	0.15115	0.507665	0.893013
CYB5A	0.15516	0.507797	0.893013
OSM	-0.436436	0.508382	0.893156
VBP1	-0.106429	0.508431	0.893156
ZMIZ2	-0.202077	0.508649	0.893156
STAC3	0.148948	0.508667	0.893156
VMO1	0.642703	0.508774	0.893156
S100A6	0.080352	0.509379	0.893156
RWDD4	-0.139523	0.509546	0.893156
AKT1	-0.192604	0.509675	0.893156
ZMAT3	-0.2495	0.509896	0.893156
C19orf25	-0.176863	0.509897	0.893156
ZNF276	0.207102	0.509979	0.893156
METAP1	0.250228	0.510068	0.893156
XPNPEP3	0.272949	0.510145	0.893156
PCSK7	0.11472	0.510175	0.893156
OCEL1	-0.162273	0.510347	0.893156
CAMSAP1	-0.27799	0.51048	0.893156
NDUFA5	0.134924	0.510615	0.893156
KIF13B	-0.178329	0.51068	0.893156
ZEB2-AS1	-0.303021	0.510709	0.893156
POGK	-0.195363	0.510931	0.893156
FIBP	-0.0996269	0.511192	0.893156
LRRC8C	-0.142377	0.511425	0.893156
CSTB	-0.165776	0.51155	0.893156
CELF2	0.0991812	0.511682	0.893156
SND1	-0.122599	0.511828	0.893156
AMZ2	-0.144438	0.51196	0.893156
PLXND1	-0.198345	0.512044	0.893156
TRIM52	0.227384	0.512287	0.893156
MORC3	0.153267	0.512486	0.893156
PARP10	0.194343	0.512679	0.893156
C14orf119	-0.184338	0.51273	0.893156
DDIT3	0.338166	0.512739	0.893156
ANKRD13A	0.129575	0.512803	0.893156
USP15	0.130634	0.512838	0.893156
TMEM120B	-0.239091	0.512844	0.893156
SCD	0.524569	0.512948	0.893156
CORO7	-0.170393	0.513019	0.893156
PIM1	0.434303	0.513183	0.893156
MAGOH	0.11473	0.513326	0.893156
SCAMP2	0.120593	0.513362	0.893156
PSMA3-AS1	0.123062	0.51339	0.893156
THAP11	0.138434	0.513525	0.893157
PPP3CB	-0.179241	0.51445	0.894281
SDR42E2	0.326497	0.514514	0.894281
BASP1	0.198546	0.514575	0.894281
GNB2	-0.105663	0.51475	0.894352
ZNF622	0.134406	0.516038	0.89622
RAF1	0.112181	0.516102	0.89622
TRPM4	-0.317641	0.516393	0.89622
SNF8	-0.0936498	0.516439	0.89622
SZRD1	0.117714	0.5165	0.89622
GCC2	0.118542	0.516874	0.896402
RPS6KC1	0.164354	0.516875	0.896402
KLF2	-0.373711	0.517043	0.896459
GPCPD1	-0.150827	0.517293	0.89653
YY1	-0.0898696	0.517526	0.89653
STK26	-0.197564	0.517609	0.89653
CD83	-0.436748	0.517623	0.89653
STX7	-0.145053	0.518016	0.896875
FTL	-0.0937649	0.518212	0.896875
ANKRD26	0.164864	0.518227	0.896875
CHTOP	0.151534	0.518576	0.896895
SSBP4	0.130944	0.518618	0.896895
SP1	0.181625	0.518758	0.896895
NARS	0.141797	0.518779	0.896895
EBP	-0.148056	0.519136	0.897081
BLOC1S2	-0.117205	0.519157	0.897081
COX14	-0.0999956	0.519658	0.89709
ADNP	-0.166885	0.519742	0.89709
ABCB8	-0.18524	0.519874	0.89709
NUTM2A-AS1	-0.185852	0.519888	0.89709
NKAP	-0.181057	0.51997	0.89709
UBB	-0.0966434	0.520093	0.89709
UNC50	-0.172686	0.520163	0.89709
PHIP	0.109566	0.520242	0.89709
PIGT	0.118887	0.520492	0.897113
TAOK1	-0.163677	0.520527	0.897113
PKP2	-0.347262	0.52066	0.897113
KDM2B	0.13322	0.521344	0.898003
C7orf50	0.0934599	0.521447	0.898003
RPIA	-0.160551	0.52166	0.898137
MS4A1	-0.610263	0.522595	0.898998
CA5B	-0.154055	0.522651	0.898998
NAA10	-0.0996439	0.523	0.898998
ZBTB44	-0.149949	0.523179	0.898998
YY1AP1	0.150437	0.523248	0.898998
CRIP1	0.253229	0.523257	0.898998
MAFB	0.248589	0.523331	0.898998
MVD	0.20413	0.52348	0.898998
MRPL23	0.167655	0.52351	0.898998
C6orf62	0.10768	0.523514	0.898998
LRCH4	-0.13899	0.523766	0.899095
RPS6KB2	0.118159	0.523841	0.899095
PLEKHM1	0.199423	0.523978	0.899098
STAU1	0.160579	0.524317	0.899349
TLE4	-0.117315	0.524664	0.899349
PRELID3B	0.162217	0.524707	0.899349
PIK3C2A	-0.165141	0.524757	0.899349
WDR77	0.174888	0.524801	0.899349
SRGAP2B	0.163539	0.525041	0.89936
AC007032.1	0.255275	0.525078	0.89936
ACP5	0.302194	0.525328	0.899556
NPIPB5	0.222602	0.525486	0.899595
AHSA1	0.123409	0.525709	0.899746
UBE2E2	0.150123	0.526169	0.900301
DHTKD1	0.230072	0.52639	0.900377
KLF6	-0.150423	0.526485	0.900377
TRIM24	0.200315	0.527316	0.901559
ZNF710	-0.241914	0.527448	0.901559
PAWR	0.356998	0.527725	0.901707
HCAR2	-0.476116	0.527935	0.901707
STXBP2	-0.144812	0.527965	0.901707
CHCHD5	-0.109008	0.528234	0.901707
ELK4	-0.120371	0.528288	0.901707
INTS6	-0.170611	0.528348	0.901707
ST3GAL1	0.196711	0.528551	0.901821
PUM2	0.121011	0.528698	0.901841
SLC7A6OS	0.147404	0.52944	0.902787
METTL5	-0.137743	0.529603	0.902787
PIK3CA	0.212701	0.52966	0.902787
COMMD10	0.119083	0.529903	0.902969
MRPL24	0.165988	0.530366	0.903368
UBXN7	-0.163229	0.530423	0.903368
CTPS1	-0.211872	0.53082	0.903368
LRP10	-0.131689	0.530885	0.903368
FAM168B	0.202473	0.531269	0.903368
GANAB	0.137294	0.531335	0.903368
R3HDM1	0.148658	0.531366	0.903368
ORMDL2	0.129225	0.531696	0.903368
RAB5IF	-0.104757	0.531892	0.903368
NR1D2	0.293792	0.53196	0.903368
PLEKHO2	-0.233479	0.532115	0.903368
ERGIC2	-0.195729	0.532136	0.903368
CHM	-0.208499	0.532206	0.903368
GNB1	-0.106597	0.532279	0.903368
WBP11	0.128562	0.532298	0.903368
IL1B	-0.416891	0.532313	0.903368
GRN	0.0834363	0.532614	0.903648
UQCR11	0.109283	0.533151	0.904296
LSM4	-0.101201	0.533531	0.904296
RASA2	0.150489	0.533723	0.904296
GARS	0.136852	0.533746	0.904296
PTGER2	-0.144501	0.533938	0.904296
THAP5	-0.219388	0.53395	0.904296
TTC19	0.141651	0.533999	0.904296
CMPK1	-0.103735	0.534085	0.904296
CENPC	0.166793	0.534375	0.904317
CCT4	-0.0861357	0.534463	0.904317
ACSF3	0.248215	0.534505	0.904317
KATNBL1	0.124898	0.534868	0.9047
UBAP1	0.165155	0.535075	0.90482
IL32	-0.47072	0.535265	0.904911
MAP3K1	-0.126779	0.535919	0.905786
TNFRSF10B	-0.180722	0.536876	0.90681
NFE2L2	-0.189354	0.536957	0.90681
ST3GAL5	-0.149568	0.537076	0.90681
RNF138	-0.151429	0.537138	0.90681
ASNA1	0.112085	0.537207	0.90681
SUPT5H	-0.120668	0.537422	0.90694
TMEM206	-0.148688	0.537557	0.90694
TWF2	-0.090401	0.538095	0.907281
JUND	-0.343125	0.538168	0.907281
RRP1B	0.167191	0.538371	0.907281
LAMTOR1	-0.0880823	0.538562	0.907281
CAPN1	0.114723	0.538794	0.907281
STK4	-0.0972151	0.538847	0.907281
FASTK	0.152593	0.538905	0.907281
GRPEL1	0.141617	0.538965	0.907281
TMEM87A	-0.113114	0.538988	0.907281
TBL1X	-0.135766	0.539342	0.907473
C2orf68	0.136229	0.539427	0.907473
GALNT10	0.18271	0.539613	0.907473
DBN1	0.354073	0.539649	0.907473
IL18R1	0.31925	0.539976	0.907793
FOPNL	0.195936	0.540222	0.907978
GBP5	0.372896	0.540621	0.908418
PAICS	0.162773	0.54119	0.909129
2002-03-01	-0.145052	0.541318	0.909129
ABHD3	0.212413	0.541903	0.909495
CD2BP2	0.138256	0.542125	0.909495
FDX1	-0.111024	0.542206	0.909495
CLN5	-0.16769	0.542206	0.909495
SNRPB	0.0869378	0.542335	0.909495
SOAT1	0.118871	0.542603	0.909495
FIP1L1	0.127942	0.542713	0.909495
AGFG1	-0.151076	0.542742	0.909495
ILK	-0.0926095	0.542883	0.909495
STK38	-0.140732	0.543088	0.909495
PEPD	0.114899	0.543113	0.909495
PIM2	0.28138	0.543218	0.909495
NDUFB11	-0.0787134	0.54336	0.909495
SNHG12	-0.23899	0.543631	0.909495
OXLD1	-0.169652	0.543761	0.909495
ZNF207	0.0972185	0.544005	0.909495
RPP38	-0.233128	0.544049	0.909495
BDP1	0.108407	0.544079	0.909495
PSAP	-0.111143	0.54418	0.909495
AMPD2	0.176772	0.544273	0.909495
PIGK	0.171576	0.544733	0.910034
BAX	0.0966981	0.544947	0.910111
TK2	0.14611	0.545224	0.910111
TECR	0.138914	0.545468	0.910111
NCF1	-0.26849	0.545545	0.910111
TRAPPC6B	0.184866	0.545577	0.910111
RILP	0.123952	0.545601	0.910111
GSN	-0.147079	0.545832	0.910268
R3HCC1	-0.133269	0.54602	0.910354
HIST3H2A	0.219924	0.546464	0.910529
MAP4K5	-0.128844	0.546628	0.910529
GNGT2	0.18273	0.546809	0.910529
DDX18	-0.0998852	0.546831	0.910529
RDX	0.144614	0.546976	0.910529
EMC4	0.11132	0.54706	0.910529
EXOC4	0.209522	0.547085	0.910529
FGD3	0.175688	0.547699	0.911132
PRKRIP1	0.136251	0.547722	0.911132
AGPAT1	-0.178404	0.548141	0.911602
KLC1	0.142296	0.548296	0.911631
PTTG1	0.238382	0.548617	0.911896
STX10	0.0957536	0.548763	0.911896
ODR4	0.133002	0.548867	0.911896
DHX15	0.146313	0.54914	0.911907
CDK10	0.20474	0.549333	0.911907
DDX50	0.138134	0.54942	0.911907
CASP1	0.0969575	0.549552	0.911907
CXorf40A	-0.216354	0.54956	0.911907
SSNA1	-0.0941586	0.549716	0.911939
ESF1	-0.203273	0.550008	0.91207
SELENOF	0.0985422	0.550099	0.91207
SOD1	-0.0929514	0.550207	0.91207
TAX1BP3	-0.151319	0.551038	0.912488
DNPEP	0.125968	0.551068	0.912488
P2RY14	0.255681	0.55114	0.912488
INIP	0.153048	0.551182	0.912488
SLC39A7	0.176333	0.551214	0.912488
ZCCHC17	-0.157635	0.551398	0.912488
TIMM8B	0.0958175	0.551421	0.912488
DEDD2	0.125347	0.551618	0.912491
FNTA	-0.0931868	0.551697	0.912491
NR4A1	0.270958	0.552433	0.91348
PPFIA1	-0.156914	0.552766	0.913574
RTN3	0.109704	0.552791	0.913574
PGS1	0.1472	0.552916	0.913574
ACYP2	-0.138659	0.553081	0.913574
SH2B3	0.149356	0.553177	0.913574
GABARAPL2	-0.0942639	0.553415	0.913641
SNW1	0.0895304	0.553492	0.913641
KLF12	-0.316908	0.55373	0.913652
C1orf122	0.17994	0.553814	0.913652
YTHDC2	0.176202	0.554176	0.913652
WDR36	0.21075	0.55421	0.913652
HCCS	-0.123576	0.554269	0.913652
EPM2AIP1	0.151748	0.554431	0.913652
ANKRD12	-0.0911223	0.554596	0.913652
PYGL	-0.149392	0.554599	0.913652
ERO1B	0.243412	0.555477	0.913892
KDM6A	0.167723	0.555536	0.913892
SMIM7	0.0891364	0.555601	0.913892
KXD1	0.153892	0.555724	0.913892
CDK5	0.135356	0.555883	0.913892
PI4KB	0.123908	0.556355	0.913892
KIF20B	-0.130184	0.55638	0.913892
AL021453.1	0.423039	0.556598	0.913892
LILRA4	-0.556871	0.55679	0.913892
JMJD6	0.197772	0.556793	0.913892
TMEM223	-0.131381	0.556968	0.913892
MTFMT	0.136854	0.557017	0.913892
NUP210	0.142517	0.557091	0.913892
CDC37	0.0803127	0.557165	0.913892
TMEM33	-0.123627	0.557254	0.913892
SNX3	-0.149576	0.557265	0.913892
C9orf72	0.0881302	0.557389	0.913892
YTHDC1	0.110917	0.557441	0.913892
CTBS	0.128691	0.557521	0.913892
BIN1	0.158939	0.557608	0.913892
RPF2	0.139785	0.55764	0.913892
WASHC1	0.173177	0.557901	0.913892
FTH1	-0.115465	0.557909	0.913892
TRPC4AP	-0.107237	0.558445	0.914384
MCM3	0.17456	0.558554	0.914384
PSMA7	-0.0726954	0.558717	0.914384
MTMR9	0.155541	0.558819	0.914384
ASCL2	0.147257	0.558924	0.914384
GPS2	-0.142687	0.559035	0.914384
TPST2	0.144752	0.559173	0.914385
PDPK1	-0.118326	0.559987	0.914544
TAF1D	-0.0995	0.560176	0.914544
IDI1	0.126539	0.560262	0.914544
NUDT8	-0.345241	0.560469	0.914544
VHL	0.118631	0.560499	0.914544
SNRPN	-0.175057	0.560594	0.914544
PPM1G	-0.083508	0.560667	0.914544
MAEA	0.136932	0.560707	0.914544
PCGF5	0.118142	0.560831	0.914544
MAP3K7CL	0.525641	0.560958	0.914544
ATPAF2	-0.12169	0.561081	0.914544
P4HA1	0.113335	0.561136	0.914544
PSMC5	-0.0753264	0.561258	0.914544
ERGIC1	0.109817	0.561364	0.914544
GSK3B	0.157702	0.561435	0.914544
CYFIP2	0.219721	0.561635	0.914544
CCDC59	-0.0980263	0.561868	0.914544
HMGCS1	0.152713	0.561879	0.914544
RNF125	0.144671	0.562128	0.914544
AL118516.1	-0.330844	0.562133	0.914544
HNRNPH3	0.0974942	0.562328	0.914544
NDUFA9	0.111819	0.562434	0.914544
PITPNA	-0.129283	0.562784	0.914544
ARID1A	0.111829	0.562841	0.914544
PTGES3	-0.0880961	0.56286	0.914544
STYX	0.133112	0.562935	0.914544
TMEM70	-0.167562	0.563429	0.914544
SPN	-0.162195	0.563477	0.914544
UNC119	-0.111494	0.563489	0.914544
HPS3	0.128556	0.563631	0.914544
BRD1	-0.225157	0.563647	0.914544
AKAP9	-0.114499	0.563675	0.914544
GMPS	0.113604	0.564107	0.915021
UCP2	0.163461	0.564324	0.915057
CADM1	-0.330822	0.564615	0.915057
NDUFA10	-0.0772633	0.564656	0.915057
LIX1L	-0.13222	0.564701	0.915057
YAF2	-0.14916	0.564817	0.915057
IREB2	0.149139	0.565099	0.915128
GGCT	-0.127957	0.565145	0.915128
AP2A2	0.141235	0.565274	0.915128
CNOT8	0.104319	0.565434	0.915163
SLC8A1	0.134077	0.565656	0.915269
GANC	-0.160529	0.565775	0.915269
PSMC1	-0.101514	0.566025	0.915292
APOL1	0.218371	0.566247	0.915292
METTL15	-0.390924	0.566532	0.915292
CD9	-0.47717	0.566608	0.915292
PDE4A	0.283842	0.566719	0.915292
LENG8	0.157376	0.567003	0.915292
ACAD9	-0.195973	0.567044	0.915292
IDH3B	0.100447	0.567085	0.915292
FUCA2	0.141412	0.56709	0.915292
SMG7	-0.118864	0.567513	0.915292
GLI4	-0.193439	0.567861	0.915292
FAM89B	-0.155879	0.568103	0.915292
EIF4E	-0.106161	0.568139	0.915292
AP1M1	-0.14059	0.568142	0.915292
NMRAL1	-0.125214	0.568195	0.915292
TUBB2A	0.305235	0.568265	0.915292
TIMM23	0.181377	0.568402	0.915292
SNHG9	-0.134977	0.568537	0.915292
RBM38	0.28126	0.568551	0.915292
GADD45GIP1	0.0982184	0.568772	0.915292
DNAJA1	0.0958527	0.568776	0.915292
POLR3K	-0.174078	0.56882	0.915292
MIOS	-0.158433	0.569456	0.916032
AIM2	-0.222136	0.569615	0.916032
PGD	-0.155572	0.569819	0.916032
EIF2S1	0.133109	0.569831	0.916032
KCTD9	0.297769	0.570184	0.916376
MED13	-0.147367	0.570573	0.916658
LYZ	-0.116955	0.570672	0.916658
ITGA5	-0.222166	0.570773	0.916658
DCAF6	0.136442	0.57138	0.917158
VPS39	0.170101	0.5716	0.917158
PLEC	0.162783	0.571624	0.917158
STK38L	-0.122481	0.571793	0.917158
CEACAM4	-0.204184	0.571909	0.917158
CD207	0.767595	0.571912	0.917158
CXCL8	-0.501663	0.572493	0.917755
ZBED5	-0.171142	0.572561	0.917755
RSBN1	-0.137754	0.572952	0.917968
SERINC5	0.158077	0.57302	0.917968
UBAP2L	0.124047	0.573283	0.917968
CMTR2	-0.202983	0.57337	0.917968
FAM20C	-0.249741	0.573466	0.917968
PLK3	-0.265591	0.573648	0.917968
BRWD3	-0.208731	0.573789	0.917968
NIPSNAP1	0.175	0.573799	0.917968
RNF10	-0.127304	0.57418	0.918015
SLC25A28	0.120542	0.574344	0.918015
DPAGT1	0.190465	0.574404	0.918015
TENT2	0.10988	0.574441	0.918015
MYDGF	0.0918383	0.574658	0.918015
CAPN15	0.157339	0.574658	0.918015
GON7	-0.144783	0.575048	0.9182
GPR137	0.234391	0.575391	0.9182
NDUFC2	-0.0971871	0.575474	0.9182
BAZ1A	-0.124311	0.575773	0.9182
PURB	-0.18426	0.575798	0.9182
ASL	-0.137919	0.575818	0.9182
CCL5	-0.267691	0.575822	0.9182
RREB1	0.135918	0.575879	0.9182
EPN1	-0.125141	0.576212	0.918511
TMEM170B	0.157297	0.576716	0.918796
POM121	0.171809	0.576792	0.918796
USP48	0.101082	0.576806	0.918796
ABCD3	-0.183167	0.576987	0.918864
AKNA	0.121361	0.577871	0.91995
WIPF2	0.176703	0.578027	0.91995
VPS29	-0.0805254	0.578084	0.91995
PRKDC	0.123572	0.578446	0.920106
KLF4	-0.219618	0.578797	0.920106
MEMO1	-0.207402	0.578962	0.920106
SCRN1	-0.132527	0.579153	0.920106
DBNL	-0.0852655	0.579215	0.920106
RALGAPB	0.173304	0.579411	0.920106
RGS1	-0.331406	0.579439	0.920106
PNP	-0.150686	0.579544	0.920106
PPIA	0.0688472	0.579581	0.920106
APH1A	-0.0859095	0.579744	0.920106
HSBP1	-0.070094	0.579752	0.920106
SLC25A13	0.183787	0.579844	0.920106
WDR82	-0.142614	0.580027	0.920177
NIFK	0.107393	0.580485	0.920221
PRPS1	-0.144185	0.580972	0.920221
WDTC1	-0.157177	0.581051	0.920221
UBE3C	-0.177145	0.581057	0.920221
SCP2	0.0827026	0.581239	0.920221
UBE2G2	-0.0956188	0.581347	0.920221
DSTN	-0.127069	0.581506	0.920221
TNNT1	0.351207	0.581687	0.920221
RNF5	-0.113971	0.581754	0.920221
PCNX1	-0.126579	0.581786	0.920221
RNF187	-0.256279	0.581914	0.920221
TLR6	-0.216516	0.581939	0.920221
MBIP	0.156075	0.582126	0.920221
PXN	0.154607	0.582128	0.920221
NQO2	0.142806	0.582162	0.920221
MRM2	0.11759	0.582271	0.920221
PPP1R12B	-0.198856	0.582579	0.92031
NCOA2	0.147546	0.582604	0.92031
RAC2	0.0805899	0.58306	0.920661
CCDC174	-0.131106	0.583224	0.920661
COX6A1	0.0727441	0.583286	0.920661
ADA2	0.0909079	0.583381	0.920661
RNMT	-0.0866245	0.583659	0.92088
HDAC5	0.121925	0.584083	0.921043
CTNNBIP1	0.0778097	0.584235	0.921043
TXNL1	-0.0898067	0.584258	0.921043
ZNF146	-0.181364	0.584316	0.921043
ATXN2	-0.149447	0.584628	0.92114
CASP2	-0.162084	0.584684	0.92114
CD1E	0.23622	0.584875	0.92114
TCF25	-0.0741079	0.584932	0.92114
NXPE3	-0.173433	0.585178	0.921308
HIKESHI	-0.124017	0.585697	0.921454
LPXN	0.100491	0.585751	0.921454
FRY	-0.191221	0.585893	0.921454
MRPL54	0.0900595	0.586135	0.921454
LY86	-0.0668625	0.586136	0.921454
SYNE3	0.141391	0.586244	0.921454
ZNF800	0.124888	0.586274	0.921454
CCT6A	0.0808004	0.586435	0.921454
CD47	-0.0875038	0.586583	0.921454
RANBP2	-0.193417	0.586657	0.921454
OFD1	0.117037	0.586914	0.921594
VEGFB	-0.311786	0.587024	0.921594
THOC6	0.181963	0.587195	0.921646
SOCS3	0.141714	0.588119	0.922237
HIPK1	-0.133734	0.588145	0.922237
ARHGAP15	0.116491	0.588235	0.922237
GATAD2A	0.140551	0.58826	0.922237
EPS15	0.122293	0.588369	0.922237
NADK	0.105728	0.588405	0.922237
HCLS1	0.0894314	0.588757	0.9225
THUMPD3-AS1	-0.147218	0.58885	0.9225
SMAP1	-0.1236	0.589099	0.922672
TBC1D14	0.121164	0.589871	0.923598
ARRDC1	0.0956073	0.589968	0.923598
LARP7	-0.117307	0.590421	0.924058
CAPN7	0.162141	0.59054	0.924058
FBRS	0.147225	0.590839	0.924187
CDC14A	0.161054	0.591078	0.924187
CHCHD1	-0.117477	0.591179	0.924187
BANP	0.141784	0.591179	0.924187
MTR	-0.150608	0.591327	0.9242
RNF135	-0.123412	0.592042	0.924728
FLYWCH2	-0.139532	0.592123	0.924728
LRRK2	-0.11949	0.59223	0.924728
TRIM44	0.0976697	0.592342	0.924728
JADE1	-0.191377	0.592593	0.924728
COA4	-0.145258	0.592631	0.924728
REV3L	0.149671	0.592698	0.924728
TKFC	0.118942	0.592778	0.924728
PMM1	-0.141572	0.593108	0.925026
KLHL24	0.125725	0.593382	0.925236
MFSD11	-0.129056	0.593573	0.925316
ZEB2	-0.111355	0.593893	0.92551
NUP58	-0.158818	0.594093	0.92551
PPIE	0.118696	0.594241	0.92551
PHKG2	-0.113519	0.594489	0.92551
PSME3	0.125829	0.594525	0.92551
SF3B1	0.0840641	0.59462	0.92551
MRPL22	-0.152264	0.594672	0.92551
LIAS	-0.192027	0.595188	0.925831
XPNPEP1	0.127296	0.595294	0.925831
ILF3-DT	0.17251	0.595632	0.925831
TMEM87B	0.137332	0.595743	0.925831
MKNK1	0.133048	0.595751	0.925831
ASGR2	0.178781	0.595938	0.925831
RAC1	-0.0806814	0.595989	0.925831
MEX3C	-0.17207	0.596153	0.925831
PPM1B	-0.149278	0.596289	0.925831
GOLGA4	0.101762	0.59639	0.925831
OTUD5	0.124394	0.596412	0.925831
TFDP2	-0.119184	0.596649	0.925984
MCUR1	0.115729	0.597172	0.926055
LACC1	-0.199877	0.597278	0.926055
CCDC25	0.110781	0.597388	0.926055
RAB11A	-0.0941449	0.597564	0.926055
MAN2A2	-0.16953	0.597762	0.926055
FRG1	0.0966222	0.597775	0.926055
JPX	-0.140829	0.597789	0.926055
ZSCAN16-AS1	-0.119326	0.597972	0.926055
ITGB3BP	-0.271307	0.598099	0.926055
ZNF280D	-0.146717	0.598183	0.926055
RNF7	0.0794969	0.598228	0.926055
CARD19	0.101762	0.598745	0.926639
MYCBP2	-0.068926	0.599146	0.927043
ZNF131	0.102779	0.599478	0.927064
QDPR	0.159225	0.599481	0.927064
CCP110	-0.274524	0.599703	0.927064
SF1	-0.0833574	0.599749	0.927064
CORO1A	-0.0668042	0.600021	0.927064
LTC4S	-0.220844	0.600154	0.927064
UBE3A	0.0999051	0.600227	0.927064
ACBD5	-0.130715	0.600275	0.927064
SEC63	0.087216	0.600525	0.927234
FLII	0.0928403	0.600717	0.927291
PON2	0.125011	0.600841	0.927291
PQLC1	0.114938	0.601882	0.928136
ZFHX3	-0.12592	0.602081	0.928136
PLEK	-0.0899069	0.602128	0.928136
AC245014.3	-0.239754	0.602174	0.928136
COX8A	0.0673575	0.602186	0.928136
ZFX	0.120276	0.602227	0.928136
AC091271.1	-0.145611	0.602549	0.928417
LINC02356	-0.293828	0.603456	0.929031
RALY	0.0859236	0.603665	0.929031
PANK3	-0.127189	0.603668	0.929031
SNRK	0.1609	0.603776	0.929031
AAED1	-0.152759	0.603884	0.929031
RLIM	-0.117944	0.60429	0.929031
NUDT22	-0.0925416	0.604584	0.929031
MRGBP	0.127831	0.604731	0.929031
RUFY3	0.0838383	0.604757	0.929031
CCL3L1	0.573425	0.604896	0.929031
XPA	-0.0842114	0.604958	0.929031
ZNF844	0.239355	0.605048	0.929031
RHBDF2	0.159235	0.605082	0.929031
AUP1	0.0901468	0.605142	0.929031
RWDD1	-0.0834293	0.60516	0.929031
PUF60	0.101085	0.60525	0.929031
MYO9B	-0.0934393	0.605357	0.929031
DNPH1	-0.0939329	0.605464	0.929031
CCR6	0.288305	0.605847	0.929239
MALSU1	-0.142647	0.605899	0.929239
EZR	0.0722977	0.606361	0.929239
PHB	0.0866513	0.606591	0.929239
RHOA	0.0670509	0.60661	0.929239
WDR13	-0.114365	0.606795	0.929239
ATP5IF1	-0.0938648	0.606903	0.929239
DUS1L	-0.151232	0.606983	0.929239
COPS4	0.104172	0.607134	0.929239
CGGBP1	0.0875366	0.60737	0.929239
MIA2	0.111717	0.607387	0.929239
BEST1	0.212296	0.607725	0.929239
VPS13B	0.187106	0.607805	0.929239
AL121603.2	0.280441	0.607815	0.929239
CEP78	0.237125	0.607826	0.929239
SVIL	-0.165776	0.608137	0.929239
FUS	0.0865796	0.608279	0.929239
GMFG	-0.0637428	0.608281	0.929239
FKBP2	-0.0818053	0.608509	0.929239
RALB	0.0936369	0.608565	0.929239
LMBR1L	0.118225	0.608592	0.929239
SP3	0.0932546	0.608779	0.929239
RPL7L1	-0.108115	0.608839	0.929239
MTMR12	-0.122564	0.609243	0.929239
ANXA7	-0.0756385	0.609288	0.929239
PRKCB	-0.109535	0.609619	0.929239
CASC3	-0.118839	0.609623	0.929239
TMC8	-0.146066	0.609659	0.929239
PLD3	0.110816	0.609671	0.929239
ARL14EP	-0.153656	0.609795	0.929239
DDX41	0.106239	0.610153	0.929411
PACS2	-0.157882	0.610188	0.929411
SF3B6	0.0796026	0.611156	0.930671
DGKA	-0.142612	0.611372	0.930788
PGGT1B	-0.184295	0.611528	0.930794
ARF3	-0.079414	0.612251	0.930794
MGAT4A	0.150479	0.612272	0.930794
LDLR	0.177919	0.612304	0.930794
ZYG11B	-0.11853	0.612305	0.930794
PSMG1	-0.134348	0.612442	0.930794
PTGS1	-0.170714	0.612851	0.930794
MAP2K3	-0.129415	0.612878	0.930794
ANKRD44	-0.101746	0.612951	0.930794
CDC5L	0.0814663	0.613143	0.930794
AES	0.107328	0.613337	0.930794
SARS	0.0793805	0.613378	0.930794
PSMD7	-0.0817093	0.613524	0.930794
INTS8	-0.184943	0.613639	0.930794
ANAPC13	0.117511	0.613736	0.930794
SEC61G	0.0751134	0.613771	0.930794
AP2S1	-0.0651951	0.613965	0.930794
RAB11FIP4	-0.204764	0.614036	0.930794
CAPZA1	0.0852417	0.61408	0.930794
TCEAL4	0.0928754	0.614356	0.930794
POLR2H	-0.103333	0.61449	0.930794
SPCS2	-0.102235	0.614589	0.930794
NDUFB6	-0.0836218	0.614598	0.930794
USP46	0.178108	0.614832	0.930935
DLD	-0.110351	0.615137	0.931065
C21orf2	-0.157996	0.615288	0.931065
CHKA	-0.220763	0.615338	0.931065
ANKRD36C	-0.145	0.615787	0.931532
PARP4	0.127472	0.615969	0.931595
LINC00324	-0.198853	0.616308	0.931895
FAM45A	-0.089433	0.616673	0.932235
ANKIB1	0.157999	0.617398	0.933119
CTSB	0.0857829	0.61754	0.933122
EIF2B5	0.0972318	0.618079	0.933501
RASA4	-0.2288	0.618221	0.933501
TOMM5	0.131495	0.618236	0.933501
EIF4G2	0.0725721	0.618438	0.933501
PIP4K2A	-0.0817457	0.618578	0.933501
DFFA	0.140675	0.618677	0.933501
SRGAP3	-0.190637	0.618775	0.933501
CDK5RAP1	0.119906	0.619045	0.933602
ZBTB33	0.193304	0.619122	0.933602
PLCG2	0.118997	0.619288	0.933603
GRASP	0.379822	0.61954	0.933603
PLBD2	0.128952	0.619652	0.933603
SENP6	0.10181	0.619685	0.933603
ARMC10	0.0921421	0.619933	0.933765
PLGRKT	-0.116311	0.620089	0.933788
C19orf53	-0.065024	0.620351	0.93388
GFRA2	-0.377353	0.620431	0.93388
UBE2Q1	-0.137259	0.620964	0.93447
PANK2	-0.139253	0.621134	0.934497
CYLD	0.080395	0.621324	0.934497
HSF1	-0.124494	0.621483	0.934497
ID1	-0.155945	0.621544	0.934497
LMNA	0.250956	0.621953	0.934713
RELB	0.136754	0.622061	0.934713
SIPA1	-0.119127	0.622111	0.934713
PTAR1	0.101214	0.62269	0.935033
HERPUD1	-0.0828033	0.622982	0.935033
CDC42SE1	0.0805477	0.6232	0.935033
MTO1	0.152975	0.623288	0.935033
RRM2B	0.129685	0.623382	0.935033
TAF1	-0.144978	0.623491	0.935033
BZW2	0.0913018	0.623573	0.935033
DDX52	0.114446	0.623782	0.935033
PTS	0.148224	0.623798	0.935033
TTC39C	0.090268	0.623925	0.935033
STAT5A	-0.0901792	0.623975	0.935033
LINC01678	-0.224781	0.624012	0.935033
PLCL2	0.135221	0.624659	0.935638
C15orf48	0.33347	0.624901	0.935638
CNFN	-0.316949	0.625114	0.935638
ZSWIM7	-0.0849524	0.625148	0.935638
TBC1D2B	-0.156001	0.625201	0.935638
BBX	0.100057	0.625261	0.935638
AKR7A2	-0.116737	0.625488	0.93566
GNPTAB	0.0818591	0.625659	0.93566
EHBP1L1	0.0894332	0.625698	0.93566
CCDC144A	-0.234364	0.626421	0.936531
MDH2	-0.065491	0.627101	0.937336
TTC14	0.103785	0.62755	0.937723
ADIPOR1	-0.0897015	0.627642	0.937723
SMS	-0.0835568	0.628228	0.938387
KCTD5	-0.162765	0.628405	0.93844
GSS	0.121271	0.629216	0.938658
ERG28	0.126571	0.629521	0.938658
EMD	0.130166	0.629534	0.938658
MAP3K7	-0.137664	0.629563	0.938658
NEK9	0.155318	0.629654	0.938658
ARAP1	-0.109615	0.629754	0.938658
SMARCD1	0.120999	0.629814	0.938658
CLN8	0.125986	0.629814	0.938658
ATP5MD	0.0956665	0.62985	0.938658
GLRX3	-0.0775776	0.630068	0.938658
MANBA	-0.102383	0.630244	0.938658
METTL17	-0.156945	0.630249	0.938658
OLA1	-0.0617686	0.630387	0.938658
PTP4A2	0.118649	0.630736	0.938715
DCP1A	0.114155	0.630817	0.938715
MPLKIP	-0.110606	0.63085	0.938715
CALM1	0.0796629	0.631016	0.938753
ALOX5	0.11957	0.631644	0.938891
ALDH9A1	0.115105	0.631807	0.938891
NPLOC4	0.113437	0.63186	0.938891
TNFAIP8L1	0.231375	0.632292	0.938891
ANKRD10	-0.103206	0.632356	0.938891
CSKMT	0.175309	0.632608	0.938891
FBXW11	-0.114206	0.632733	0.938891
H2AFZ	-0.0783504	0.632915	0.938891
FAM117B	0.168006	0.632932	0.938891
TBCD	-0.151813	0.63296	0.938891
NDUFA8	-0.106185	0.633004	0.938891
PHAX	0.102459	0.633049	0.938891
SGTA	-0.150827	0.633242	0.938891
2002-09-01	0.0793024	0.633542	0.938891
UBL3	-0.104637	0.633573	0.938891
PDCD11	-0.156255	0.633643	0.938891
SYNRG	-0.116722	0.63369	0.938891
TPK1	0.17324	0.633766	0.938891
EGR1	0.245752	0.633796	0.938891
CXorf21	0.0982088	0.633935	0.938891
ASXL1	-0.122585	0.634322	0.939238
CHD1L	0.138975	0.634586	0.939238
IL16	-0.0898462	0.634593	0.939238
MSN	-0.0733895	0.63482	0.939365
NFIL3	0.303605	0.63519	0.9397
CCL3	-0.338609	0.635687	0.9397
ATF7IP	0.117462	0.635944	0.9397
SEPHS1	-0.13256	0.636036	0.9397
IAH1	-0.0858407	0.636046	0.9397
GMIP	0.0984174	0.636395	0.9397
DOPEY1	-0.190038	0.637046	0.9397
OGDH	0.0982951	0.637215	0.9397
MAPK3	-0.155854	0.637283	0.9397
EAF1	0.214407	0.637453	0.9397
FAM98B	0.151472	0.637665	0.9397
KIAA1551	-0.136418	0.6378	0.9397
PSMB1	-0.0599929	0.637857	0.9397
NDRG1	0.153493	0.637913	0.9397
SRF	0.144306	0.637934	0.9397
KAT8	0.102213	0.63817	0.9397
ARL6IP5	-0.0744462	0.638246	0.9397
MRPL14	-0.0943905	0.638288	0.9397
PDCD6IP	0.0674495	0.638457	0.9397
GNLY	-0.225128	0.638548	0.9397
TTC1	-0.091001	0.638716	0.9397
SPATA20	0.399088	0.638719	0.9397
RILPL2	-0.0953828	0.638751	0.9397
AC016831.1	-0.268414	0.638762	0.9397
ABCE1	0.089784	0.638797	0.9397
SLC25A46	0.106208	0.638826	0.9397
SAAL1	-0.184701	0.638866	0.9397
EMC6	0.0885212	0.63912	0.939865
ATG7	-0.101725	0.639717	0.940179
CLOCK	-0.134562	0.639827	0.940179
HSPB1	0.106372	0.639919	0.940179
ENPP1	0.337379	0.640179	0.940179
KLHL6	-0.153674	0.640214	0.940179
PKN2	0.10024	0.64032	0.940179
PIEZO1	0.0943174	0.640402	0.940179
RRAGA	0.125455	0.640679	0.940179
PDCD5	0.0705055	0.64101	0.940179
UBE2I	0.0578016	0.641014	0.940179
POGLUT1	0.14321	0.641111	0.940179
USO1	-0.103207	0.641264	0.940179
SERINC1	-0.0870078	0.641316	0.940179
ADIPOR2	0.130054	0.641398	0.940179
CLK3	0.1071	0.641478	0.940179
VEZF1	0.131184	0.641597	0.940179
TIMM17A	0.0851353	0.642138	0.940225
NAIP	-0.110004	0.642172	0.940225
ERO1A	0.0912055	0.642222	0.940225
ANO6	0.123405	0.642224	0.940225
DCTD	0.106359	0.642336	0.940225
SAP18	0.0611082	0.642742	0.940611
ITPK1	0.134176	0.643242	0.940795
GMFB	0.130735	0.643293	0.940795
PLRG1	-0.115699	0.643602	0.940795
TM7SF3	0.106418	0.643895	0.940795
NUDCD1	-0.23523	0.643924	0.940795
HLA-DQB1	-0.117626	0.644206	0.940795
NFKB2	-0.158532	0.644309	0.940795
BET1	-0.196494	0.644371	0.940795
FBXO22	0.144018	0.644565	0.940795
TRIM13	0.18725	0.644785	0.940795
SH2B1	0.148005	0.644862	0.940795
DPYSL2	-0.0923069	0.644952	0.940795
ARSD	-0.144614	0.644977	0.940795
PPP1R15B	-0.175759	0.645359	0.940795
GGA1	0.113708	0.645487	0.940795
SFT2D2	0.0984009	0.645642	0.940795
KDELR2	0.0743479	0.645781	0.940795
H3F3B	0.0623454	0.645796	0.940795
TOP3A	-0.207608	0.645812	0.940795
DCTN6	-0.119506	0.645858	0.940795
SRPRB	0.121595	0.646063	0.940795
IMP4	0.074279	0.646095	0.940795
DDOST	0.0725264	0.646124	0.940795
RBMS1	-0.0883978	0.646573	0.941243
IRF3	0.08968	0.647475	0.942143
FZD2	-0.176979	0.647553	0.942143
BEX4	0.0972239	0.647617	0.942143
TFDP1	0.138582	0.647932	0.942395
MAP7D3	-0.162022	0.648313	0.942743
PNN	0.0762056	0.648494	0.9428
COX6C	0.0731697	0.648739	0.94295
PSMD8	0.0550356	0.649526	0.943292
JUN	0.208165	0.649671	0.943292
FBXO33	-0.176223	0.649717	0.943292
SMC2	-0.16178	0.649741	0.943292
DNTTIP2	0.10247	0.64983	0.943292
COTL1	-0.0829719	0.649997	0.943292
RPP25L	-0.11595	0.650113	0.943292
ZNRD1	0.134159	0.650175	0.943292
TRMT6	0.101068	0.650744	0.943292
WASHC4	-0.0890625	0.650914	0.943292
FBRSL1	-0.168181	0.650919	0.943292
CARD8-AS1	-0.147087	0.65107	0.943292
SEC62	-0.0856235	0.651155	0.943292
ELOVL1	-0.0826607	0.651258	0.943292
ATP6V1E1	0.0797024	0.651307	0.943292
SCAF4	0.11466	0.65135	0.943292
SLTM	0.0660008	0.651388	0.943292
COX7B	-0.069339	0.651838	0.94332
BRD3	-0.111014	0.651919	0.94332
PLEKHM2	-0.242324	0.652047	0.94332
RAMMET	-0.094266	0.652048	0.94332
ASXL2	-0.118012	0.652118	0.94332
CGAS	0.15762	0.65233	0.943422
PPIP5K2	-0.0962541	0.652961	0.944062
HDHD2	-0.134964	0.653507	0.944062
SBNO1	-0.0975935	0.6536	0.944062
S100A8	0.142751	0.653605	0.944062
SMARCE1	0.095756	0.653607	0.944062
BSG	0.0703414	0.653625	0.944062
BAD	0.110374	0.6541	0.944473
SARAF	-0.0549774	0.654251	0.944473
CARD8	0.0822124	0.654336	0.944473
DPM2	0.122078	0.654861	0.944694
ASH2L	0.114506	0.655041	0.944694
CPSF3	0.0895265	0.655079	0.944694
ASCC2	0.101223	0.655294	0.944694
EBAG9	-0.122076	0.655403	0.944694
CCDC66	-0.125977	0.655429	0.944694
ATP5ME	0.101216	0.655546	0.944694
GNB4	-0.0768401	0.655627	0.944694
SAP30L	-0.128282	0.656002	0.945029
CCDC159	-0.13959	0.656325	0.94529
MRPL52	-0.105859	0.656611	0.945472
CEP164	0.101437	0.656736	0.945472
GGNBP2	0.0641726	0.657055	0.945539
TRIM33	0.0986116	0.657067	0.945539
PAIP1	-0.0913467	0.657861	0.94637
GIGYF1	-0.143644	0.657929	0.94637
HBEGF	0.201826	0.658337	0.946648
BOD1	-0.110855	0.658503	0.946648
PUM3	0.123154	0.65855	0.946648
PREPL	-0.169747	0.658863	0.94672
HNRNPK	-0.0508684	0.658885	0.94672
BCL7B	0.0968712	0.659317	0.946927
ENTPD4	0.119775	0.659482	0.946927
THAP2	0.177056	0.65958	0.946927
METTL7A	-0.1106	0.6596	0.946927
AP1AR	-0.133566	0.659883	0.947129
RSRC2	0.0834783	0.660204	0.947385
BCL3	0.119125	0.660433	0.94751
MAP2K1	0.0700016	0.660651	0.947617
SRSF1	-0.0704368	0.661323	0.948303
CAVIN3	-0.215654	0.661458	0.948303
ATP6V0A1	0.0960229	0.661557	0.948303
CCNT1	-0.169516	0.661782	0.948348
UNC13D	0.103977	0.662154	0.948348
STK10	0.0689072	0.662453	0.948348
MAP3K4	-0.126888	0.662545	0.948348
MRPL9	-0.0845539	0.662807	0.948348
PIP4P1	-0.0885516	0.662921	0.948348
MPRIP	-0.166155	0.662928	0.948348
TM9SF4	0.118098	0.663021	0.948348
IDH2	-0.0863742	0.663093	0.948348
IRF1	-0.156065	0.663134	0.948348
MTHFD1	0.123542	0.663248	0.948348
PWWP2A	0.135524	0.663419	0.948348
CITED4	-0.249487	0.663444	0.948348
ADAM17	-0.111973	0.663772	0.948536
KLHL36	0.127272	0.663861	0.948536
SRSF11	-0.0615672	0.6641	0.948577
SKP1	-0.0512652	0.664296	0.948577
DOCK2	-0.0661347	0.664318	0.948577
ARL3	-0.0945923	0.664533	0.948677
CDC42EP4	-0.19199	0.664674	0.948677
GADD45B	-0.242569	0.665115	0.948717
EIF3A	-0.0583177	0.665176	0.948717
SMARCB1	0.0902475	0.665235	0.948717
RBX1	-0.084713	0.665504	0.948717
CWC15	-0.0826377	0.665619	0.948717
BRAF	0.152414	0.665653	0.948717
CRYBG3	-0.110266	0.665701	0.948717
LRIF1	0.160034	0.665898	0.948793
ATG3	-0.0620603	0.666143	0.94894
TMEM147	-0.0712138	0.666414	0.948974
PAK1IP1	0.0907325	0.666453	0.948974
DPP4	0.231749	0.667747	0.95061
PFDN6	0.0756101	0.667968	0.95061
TAF5L	0.181323	0.668066	0.95061
RPS6KA4	-0.0982338	0.668174	0.95061
PNPLA8	0.0893683	0.66861	0.950944
PRPF6	0.0759712	0.668891	0.950944
PTDSS1	0.101676	0.668997	0.950944
TNS3	0.134897	0.66911	0.950944
ASH1L	0.0811936	0.66915	0.950944
PRIM1	0.157403	0.669267	0.950944
RHOT2	-0.112064	0.669747	0.950966
TET3	0.0986207	0.66976	0.950966
ZNF714	0.154774	0.669901	0.950966
EMC7	0.0719392	0.670039	0.950966
PJA2	-0.0785497	0.670469	0.950966
NIPBL	-0.0818536	0.670873	0.950966
RNF126	0.080881	0.67109	0.950966
GAA	-0.125729	0.671194	0.950966
ANAPC10	-0.15807	0.671202	0.950966
SCAF11	-0.0739597	0.671281	0.950966
CCDC117	0.160394	0.671337	0.950966
COMMD2	0.0888303	0.671679	0.950966
WSB2	-0.122202	0.671708	0.950966
CYTH1	-0.0723676	0.671881	0.950966
GNPAT	-0.0940192	0.671882	0.950966
MIR222HG	0.157765	0.671981	0.950966
CD58	0.0718758	0.672514	0.950966
KBTBD2	-0.123118	0.672715	0.950966
NSUN6	-0.133118	0.672738	0.950966
CCL4L2	0.411333	0.67275	0.950966
SMC3	0.0731771	0.672905	0.950966
TIMM44	0.0954965	0.672941	0.950966
OSTF1	-0.0613268	0.672962	0.950966
SNRNP48	0.150119	0.673136	0.950966
ZNF593	-0.103953	0.67314	0.950966
MRPS16	-0.0796516	0.673148	0.950966
VSIR	-0.0721987	0.673298	0.950966
G0S2	-0.431486	0.67336	0.950966
MORF4L1	-0.0525714	0.673612	0.950966
VPS8	-0.109049	0.673777	0.950966
SNX4	0.079793	0.673855	0.950966
MAN1B1	-0.0989703	0.673864	0.950966
NAPG	0.0959324	0.674536	0.951077
SRGAP2C	0.103552	0.674548	0.951077
ARHGDIB	0.0486871	0.674743	0.951077
FAM43A	-0.183547	0.674795	0.951077
NEK7	-0.133309	0.674816	0.951077
CHN2	0.146747	0.675016	0.951077
HNRNPD	-0.0523957	0.675082	0.951077
NDUFA4	-0.0591794	0.675087	0.951077
CCT8	-0.0719927	0.675958	0.951863
TCTEX1D2	-0.145242	0.676048	0.951863
VMP1	0.101867	0.676075	0.951863
MOB3A	-0.10762	0.676375	0.952083
CDC26	-0.0963202	0.676521	0.952088
PRDX3	-0.0709302	0.677153	0.952606
ARHGAP25	0.131346	0.677179	0.952606
SNAPC2	0.0988168	0.67735	0.952606
MTHFD1L	-0.223997	0.677463	0.952606
NDE1	-0.112585	0.677714	0.95274
ZFAND5	-0.0904844	0.678223	0.95274
MAML3	0.0871285	0.678374	0.95274
F13A1	-0.334661	0.678395	0.95274
CDC42SE2	0.0706052	0.67847	0.95274
PDCD10	0.0803692	0.678528	0.95274
TENT4B	0.142432	0.678562	0.95274
ARCN1	-0.0780768	0.679186	0.95306
TEN1	0.117725	0.67919	0.95306
RERE	-0.104664	0.67922	0.95306
RANBP9	0.168448	0.679518	0.953276
PCNT	0.133265	0.680032	0.953652
SNX9	0.121755	0.68066	0.953652
TSR3	0.0780999	0.680678	0.953652
TBC1D9	-0.111419	0.680782	0.953652
PDE12	0.140508	0.680932	0.953652
RPS27L	-0.0704134	0.681022	0.953652
CACYBP	0.0852342	0.68105	0.953652
STAB1	0.179442	0.681083	0.953652
LINC02029	0.371184	0.681195	0.953652
FAM111A	0.0866653	0.681221	0.953652
TLR10	0.177903	0.681596	0.953912
SLC46A3	-0.146455	0.681694	0.953912
MRPS15	-0.0545075	0.682088	0.954011
FXYD5	-0.0755288	0.682099	0.954011
APOL2	0.128413	0.682196	0.954011
METTL16	0.124022	0.682491	0.954224
WDR41	-0.113834	0.682953	0.954551
APOPT1	-0.0729005	0.683013	0.954551
MGST1	-0.143561	0.68341	0.954839
FBXW2	0.119284	0.683701	0.954839
DNAJB6	0.079021	0.684253	0.954839
PSME1	0.0621697	0.68434	0.954839
SNRPG	-0.0755115	0.68473	0.954839
KPNA1	0.136637	0.684824	0.954839
REL	-0.0533347	0.684957	0.954839
CDC123	0.0908753	0.685001	0.954839
MTF2	0.106607	0.685009	0.954839
BTAF1	0.112607	0.685076	0.954839
PTPN22	0.101012	0.685339	0.954839
FAM102B	-0.169253	0.685374	0.954839
FDFT1	-0.0930101	0.685724	0.954839
RNFT1	-0.154246	0.685765	0.954839
DPP3	0.11158	0.68582	0.954839
LPIN1	0.136995	0.685823	0.954839
VPS41	0.0802865	0.686068	0.954839
PDE7A	0.0942328	0.686354	0.954839
KMT2A	-0.0884395	0.686464	0.954839
DNAJC8	-0.0739125	0.686546	0.954839
UBR1	0.152408	0.686659	0.954839
RFX5	0.0913659	0.686753	0.954839
ARMCX6	-0.0804679	0.686814	0.954839
FAM215B	0.154232	0.686873	0.954839
TBC1D1	0.0739739	0.687082	0.954839
DDX56	-0.128855	0.687217	0.954839
TXNIP	0.192472	0.687275	0.954839
CD93	0.0969775	0.687362	0.954839
NET1	0.191139	0.687438	0.954839
TMEM71	-0.120402	0.687617	0.954839
RRP8	-0.101609	0.687674	0.954839
MT-ND4L	-0.0940582	0.687931	0.954873
ENOX2	0.160655	0.687986	0.954873
AKAP7	-0.122471	0.688529	0.955427
DLG1	0.0844142	0.688672	0.955427
IL18BP	-0.154301	0.688981	0.955535
CISD3	0.106007	0.689091	0.955535
IL1RN	0.103823	0.689181	0.955535
CHID1	-0.0783396	0.689715	0.956075
ZNF791	-0.162532	0.690109	0.956389
MAN1A2	-0.0656836	0.690241	0.956389
TMEM60	-0.167502	0.690456	0.956389
SPECC1	0.0936805	0.690517	0.956389
ZNF721	-0.111641	0.690708	0.956454
ANXA2	-0.0487609	0.690997	0.956529
KRIT1	-0.11525	0.69116	0.956529
DALRD3	-0.111265	0.691194	0.956529
LIN7C	0.105204	0.691618	0.956915
KDSR	0.0752671	0.692269	0.95739
ARHGEF6	-0.0736207	0.692365	0.95739
HIBCH	-0.116183	0.692393	0.95739
CSDE1	-0.0638229	0.692919	0.957657
U62317.5	-0.191696	0.693195	0.957657
CSNK1E	0.114425	0.693349	0.957657
EXOC7	0.102635	0.693474	0.957657
CWC27	-0.0734177	0.693629	0.957657
MTA2	0.10369	0.693743	0.957657
CNBD2	0.122152	0.693788	0.957657
TRIP11	0.151885	0.693853	0.957657
MAPKAPK5	0.104903	0.693883	0.957657
RCC2	0.123942	0.694139	0.957811
IMP3	-0.084314	0.694661	0.958332
GSPT1	0.0755807	0.694857	0.958404
PLK2	0.197142	0.695142	0.958598
COPS6	-0.0512584	0.695702	0.958651
CCDC130	-0.107636	0.695704	0.958651
CREBL2	-0.0997872	0.6958	0.958651
ELOF1	-0.0709435	0.695821	0.958651
PDP1	0.0972394	0.696055	0.958651
DESI1	0.0870913	0.69608	0.958651
MBTPS1	0.110053	0.696341	0.958651
UBN2	-0.127293	0.696528	0.958651
CCT5	0.0578885	0.696545	0.958651
AKIRIN2	0.120412	0.696969	0.958651
EMC10	-0.0715465	0.697125	0.958651
IL4R	-0.104916	0.69728	0.958651
RUNDC1	0.176537	0.697287	0.958651
PPP6R2	0.110412	0.697345	0.958651
ZFYVE16	-0.0899989	0.697345	0.958651
HTATIP2	0.125382	0.698799	0.960327
RAP1B	-0.0548646	0.698898	0.960327
NFKBIA	-0.214204	0.699022	0.960327
TOM1	0.169914	0.699156	0.960327
TMEM173	0.0743744	0.699361	0.960327
Z93241.1	-0.181289	0.699432	0.960327
USP7	0.0936415	0.699722	0.96048
SNX30	0.109276	0.699832	0.96048
ASCC1	0.193188	0.700407	0.960537
CCDC28B	-0.141597	0.700515	0.960537
REPS2	-0.155927	0.700963	0.960537
USP1	-0.0902449	0.70099	0.960537
MRPL13	-0.0913243	0.701203	0.960537
TSEN34	0.0706061	0.701291	0.960537
COPS9	-0.0688269	0.701465	0.960537
N4BP2	0.0781496	0.701711	0.960537
ARL5B	-0.130172	0.701758	0.960537
TMSB10	0.0422311	0.701867	0.960537
SCARB2	0.0840305	0.702055	0.960537
SPEN	-0.0659667	0.70211	0.960537
BLOC1S5	0.137566	0.702474	0.960537
NOP10	-0.0593528	0.70261	0.960537
CRLS1	-0.0869903	0.702818	0.960537
KYAT3	-0.128366	0.702919	0.960537
PARVB	-0.102377	0.702938	0.960537
NIT1	0.0910052	0.703181	0.960537
VRK1	0.0977378	0.703189	0.960537
CD46	0.0640598	0.703222	0.960537
FSCN1	0.142744	0.703367	0.960537
MACF1	0.104127	0.703382	0.960537
EMC8	0.0860223	0.70344	0.960537
SMAD7	0.294879	0.703545	0.960537
CCDC88C	0.0903597	0.703604	0.960537
PAK1	0.0630041	0.703632	0.960537
GADD45G	-0.385213	0.703781	0.960542
KLHL18	0.0990459	0.704271	0.960917
MAPK14	0.0948076	0.705458	0.960917
ADPRHL2	-0.12702	0.705567	0.960917
VPS26B	0.118835	0.705617	0.960917
PITPNB	-0.108769	0.705773	0.960917
RASSF5	-0.0871334	0.705883	0.960917
CCDC43	0.0805129	0.706063	0.960917
NGLY1	0.0649677	0.706094	0.960917
RPRD2	-0.0899968	0.706156	0.960917
LIMA1	0.167392	0.706296	0.960917
LDLRAD4	-0.0762373	0.706327	0.960917
IK	0.0599977	0.706329	0.960917
ZBTB43	0.190859	0.706361	0.960917
ZC3H8	0.137993	0.706364	0.960917
METRNL	0.163569	0.7065	0.960917
RCN1	-0.10629	0.706568	0.960917
LYRM2	-0.0709009	0.706669	0.960917
SLC16A6	-0.156817	0.706777	0.960917
AMFR	-0.102112	0.706803	0.960917
RRAD	-0.347775	0.707275	0.961362
PIGA	-0.163686	0.707669	0.961621
JAGN1	0.0848478	0.70776	0.961621
NUDT15	-0.146907	0.707974	0.961621
CFAP97	0.101672	0.708251	0.961621
VRK3	0.0888442	0.708364	0.961621
NR4A3	-0.329022	0.708403	0.961621
BRI3BP	0.0908297	0.708519	0.961621
PLB1	-0.0932915	0.708623	0.961621
ICA1L	0.135239	0.708888	0.961783
CCDC71L	0.11244	0.709655	0.962131
TOX4	0.0641842	0.709656	0.962131
SLC35E1	0.100399	0.709702	0.962131
SPINT2	0.0621719	0.709724	0.962131
FNDC3B	0.0965931	0.710086	0.962161
MLLT10	-0.0830586	0.710143	0.962161
AK5	0.270076	0.71018	0.962161
DUSP5	0.239671	0.710371	0.962223
TMEM30A	-0.0637931	0.710609	0.962231
GORASP2	0.0924091	0.710984	0.962231
FUNDC1	-0.142241	0.711053	0.962231
ATF6	-0.118806	0.711117	0.962231
GNPTG	-0.0940954	0.711142	0.962231
TCEA1	0.0565209	0.711463	0.962231
PGK1	0.0460694	0.7117	0.962231
INTS10	0.0747199	0.711795	0.962231
ARID3A	-0.107042	0.711873	0.962231
PSMB8-AS1	0.0732483	0.711972	0.962231
LACTB2	-0.114677	0.712034	0.962231
YRDC	0.129955	0.712225	0.962231
CBFB	0.0774281	0.71226	0.962231
LNPEP	-0.0877473	0.712439	0.962277
HEXIM1	0.116277	0.712626	0.962335
KIDINS220	0.0792489	0.71282	0.962401
DUSP28	0.118486	0.713236	0.962419
ARL6IP6	-0.0957136	0.713366	0.962419
SGMS2	0.128187	0.713545	0.962419
KIAA1468	0.0870358	0.713652	0.962419
MAD2L2	0.081311	0.713693	0.962419
ACSL5	0.0799264	0.713702	0.962419
NUP50	-0.100619	0.714064	0.96256
RGS2	-0.124166	0.714165	0.96256
POP7	-0.130203	0.714297	0.96256
TTF1	0.113173	0.714387	0.96256
CEBPD	-0.123612	0.714668	0.962651
TMEM14A	0.199683	0.714743	0.962651
UQCRC1	-0.0517116	0.715245	0.9629
CPED1	-0.11623	0.715287	0.9629
TRUB2	0.100737	0.715364	0.9629
UFSP2	-0.114617	0.715605	0.963022
ABHD13	-0.124745	0.715871	0.963022
FAM172A	0.0917155	0.716441	0.963022
CASP8AP2	-0.110311	0.716499	0.963022
ICE2	0.092021	0.716626	0.963022
ZMPSTE24	0.103183	0.716808	0.963022
EFTUD2	0.0682474	0.717005	0.963022
MLKL	0.106141	0.717316	0.963022
RNF20	-0.0846867	0.717433	0.963022
RYK	-0.183181	0.717565	0.963022
OSBPL9	0.0865514	0.717578	0.963022
RC3H1	-0.081408	0.717626	0.963022
TOMM40	0.0659185	0.717888	0.963022
QSER1	-0.125732	0.717895	0.963022
TNFAIP8L2	-0.111124	0.71791	0.963022
VTA1	-0.138733	0.718016	0.963022
HLA-C	0.101073	0.71803	0.963022
GUK1	-0.0520764	0.718121	0.963022
TCERG1	0.0623768	0.718474	0.963022
TMEM43	0.0786232	0.718776	0.963022
SNRPC	0.0533311	0.718942	0.963022
SRP14	0.0590934	0.719296	0.963022
USP42	0.131688	0.71932	0.963022
GART	0.101652	0.719564	0.963022
SH2B2	0.203179	0.719659	0.963022
SIGLEC7	-0.133681	0.720095	0.963022
SDCCAG8	0.0693367	0.720164	0.963022
CEP85L	-0.0930146	0.720186	0.963022
RUNX1	-0.086586	0.720268	0.963022
NUFIP2	0.0643312	0.720437	0.963022
MAPK6	0.1619	0.720595	0.963022
ENY2	0.0459421	0.720667	0.963022
ANAPC11	-0.107621	0.720748	0.963022
CYSLTR1	-0.0945645	0.720821	0.963022
PFDN2	0.0578757	0.72089	0.963022
RMDN1	0.0703536	0.720967	0.963022
UBE2J2	0.0847047	0.721033	0.963022
SRSF8	-0.102007	0.721338	0.963022
CD40	0.116673	0.721344	0.963022
ERH	0.0516837	0.721678	0.963022
KHDRBS1	-0.0464018	0.721708	0.963022
MRM3	0.133142	0.721768	0.963022
LONRF1	0.121893	0.7218	0.963022
GALNT3	0.103054	0.722011	0.963022
INPP4A	-0.155195	0.722059	0.963022
ZNF43	-0.204416	0.722122	0.963022
POLR2K	0.0637031	0.722394	0.963066
ARFRP1	-0.079452	0.722583	0.963066
SIGLEC10	-0.124056	0.722589	0.963066
FAM120AOS	0.0899354	0.722744	0.963079
RTCA	-0.0805518	0.723168	0.963362
CHRAC1	0.0798001	0.723247	0.963362
FBXO34	-0.0848346	0.723642	0.963524
MRPS28	0.0752765	0.723801	0.963524
COX11	0.174656	0.723832	0.963524
KLHDC10	-0.119542	0.723948	0.963524
TCP11L2	-0.142829	0.724444	0.963811
RAB29	0.086652	0.724545	0.963811
EXOC1	0.0848027	0.724722	0.963811
FUOM	0.0923308	0.724753	0.963811
UROD	-0.098643	0.724981	0.963811
CMSS1	-0.138901	0.725193	0.963811
ITCH	0.0794126	0.725506	0.963811
ADAM10	0.0687989	0.72558	0.963811
FCGR2A	0.110362	0.725633	0.963811
RIPK2	0.136474	0.725805	0.963811
JMY	-0.160782	0.725812	0.963811
TMEM126B	0.0831353	0.726033	0.963811
PGAM1	0.0460826	0.72605	0.963811
LARP4B	-0.0786731	0.726921	0.963852
C11orf58	-0.0565264	0.726972	0.963852
QPRT	0.161072	0.726988	0.963852
CCDC146	-0.205765	0.727097	0.963852
EIF3J-DT	-0.139111	0.727163	0.963852
UBP1	0.0788324	0.727429	0.963852
TMED1	-0.149667	0.72746	0.963852
FLAD1	0.0774521	0.727461	0.963852
DERL1	0.0681861	0.727472	0.963852
TRIM27	-0.0903188	0.727531	0.963852
LIG3	-0.117539	0.728459	0.964889
SREBF1	0.142173	0.728636	0.96493
LINC01003	0.078866	0.729108	0.964991
ZCCHC7	0.0956963	0.729199	0.964991
AZI2	-0.0939749	0.729319	0.964991
SELPLG	-0.0670525	0.729472	0.964991
PSTPIP1	-0.0654963	0.729552	0.964991
MIIP	-0.0947681	0.729553	0.964991
BRD4	-0.0672581	0.729906	0.965029
ATOX1	0.0583767	0.729915	0.965029
HES1	-0.424472	0.730147	0.965029
MRPS10	0.0674837	0.730163	0.965029
ZNF24	0.0746267	0.730374	0.965116
NVL	0.132913	0.730921	0.965647
PMM2	0.0743201	0.731205	0.96583
ZFP91	-0.0672418	0.731948	0.966339
ILF2	-0.0515855	0.731994	0.966339
DIDO1	-0.0894063	0.732026	0.966339
PDLIM7	-0.0943391	0.732447	0.966398
KPNA6	0.0834365	0.732447	0.966398
PCMTD2	0.0878645	0.732508	0.966398
TMED5	0.0639266	0.73283	0.966586
JMJD8	-0.0967406	0.732941	0.966586
TOR2A	0.0684838	0.733376	0.966785
RCAN3	-0.100776	0.733383	0.966785
PPP1R9B	-0.0707438	0.73414	0.96759
TRAPPC2L	-0.062459	0.734371	0.967634
COLGALT1	0.079285	0.7345	0.967634
SNAI1	-0.280083	0.734777	0.967634
SMIM37	0.119023	0.734967	0.967634
CIITA	0.0815704	0.735036	0.967634
FCER1G	-0.0545919	0.735293	0.967634
SLC4A7	-0.0888424	0.735389	0.967634
IER5L	0.209308	0.735395	0.967634
NELFCD	-0.0763061	0.735696	0.967634
CFD	0.196466	0.735763	0.967634
MRPS2	0.0700045	0.735978	0.967634
UBE2K	0.0610896	0.735983	0.967634
SIN3A	0.0939314	0.736066	0.967634
ATP5F1E	-0.0545917	0.73649	0.967847
THAP1	-0.116176	0.736519	0.967847
VAMP2	-0.079891	0.7368	0.968024
COPB1	-0.0703455	0.737177	0.968123
SOCS4	0.181366	0.737265	0.968123
PDXK	-0.063574	0.737457	0.968123
STX18	-0.0669951	0.737571	0.968123
GTF3A	-0.0479646	0.73762	0.968123
ATP6V0E1	-0.0679416	0.737925	0.968123
ZNF672	0.0808444	0.738029	0.968123
IPO9	-0.116073	0.738041	0.968123
MDM4	-0.0720865	0.738339	0.968177
UBE2N	-0.061245	0.738453	0.968177
LRRC40	-0.0944537	0.738603	0.968177
RER1	-0.0505711	0.738688	0.968177
IGF2BP2	-0.0780172	0.739057	0.968177
TAF15	0.047237	0.739485	0.968177
SRD5A1	0.110487	0.739508	0.968177
UCHL3	-0.0684703	0.739543	0.968177
KLF16	0.125513	0.739564	0.968177
CREB5	-0.0846765	0.739743	0.968177
RPUSD4	-0.131476	0.739792	0.968177
MRPS14	0.0697051	0.739906	0.968177
BUD31	0.0526651	0.739976	0.968177
HDAC1	-0.0612302	0.740526	0.968706
CFL2	0.167904	0.740906	0.969011
MGMT	-0.0640141	0.741229	0.969243
TRPS1	-0.105719	0.741664	0.969621
GTF2H1	-0.0927779	0.741836	0.969656
SLAMF7	0.154354	0.742483	0.97011
GATC	0.0958946	0.742506	0.97011
UPF2	0.0609116	0.742621	0.97011
CD72	0.123352	0.742953	0.970251
AL139246.5	-0.114675	0.743128	0.970251
KCNQ1	-0.0764632	0.7432	0.970251
NRROS	0.10109	0.743355	0.970251
SLC25A38	-0.105776	0.743737	0.970251
HLA-B	0.0640762	0.743866	0.970251
NAV1	-0.106137	0.74422	0.970251
PSMD13	-0.0447018	0.744387	0.970251
SPG21	-0.0533953	0.74458	0.970251
MBD4	0.065148	0.744622	0.970251
SLC30A9	0.0776507	0.744756	0.970251
USP12	-0.107259	0.744846	0.970251
M6PR	0.0549986	0.74494	0.970251
TSPAN3	-0.0990401	0.74497	0.970251
UQCRFS1	-0.0479998	0.745077	0.970251
MRPS7	0.057503	0.745405	0.970251
C1D	0.0570842	0.745462	0.970251
TMEM179B	0.0583773	0.745606	0.970251
SIRT7	-0.0613528	0.745616	0.970251
ATF6B	-0.065743	0.745766	0.970251
SYK	0.0550057	0.745796	0.970251
TRAPPC2	-0.127618	0.746599	0.970807
MTX2	0.0792371	0.74674	0.970807
SUSD6	-0.0834382	0.747238	0.970807
ACIN1	0.0678754	0.747251	0.970807
TNFSF10	0.117779	0.747412	0.970807
ZNF487	-0.105454	0.747485	0.970807
IFNGR1	0.0852208	0.74766	0.970807
SCIMP	0.0675254	0.747732	0.970807
TWISTNB	-0.0687942	0.747885	0.970807
TMA16	-0.129848	0.747892	0.970807
E2F4	-0.0686707	0.748174	0.970807
MTA1	-0.0992953	0.748336	0.970807
EXOSC8	0.0769138	0.74844	0.970807
HNRNPH2	0.0718357	0.748548	0.970807
APPBP2	-0.149639	0.748582	0.970807
ARPC2	-0.0456666	0.748703	0.970807
IL1R2	-0.164166	0.748708	0.970807
MSRA	0.0744668	0.748871	0.970829
VEZT	0.067982	0.749208	0.971077
AKAP10	-0.100851	0.749451	0.971201
CAMK1	0.0568592	0.750043	0.971407
LBR	0.0679349	0.750227	0.971407
C11orf21	-0.0822814	0.750338	0.971407
MRPL10	0.0832066	0.750358	0.971407
ACP1	0.0709206	0.750443	0.971407
CMTM7	0.0689724	0.750534	0.971407
DERL2	0.062942	0.750859	0.971407
YPEL2	-0.0803886	0.751224	0.971407
CDK16	0.106921	0.751419	0.971407
TAF7	-0.0723836	0.751513	0.971407
ATAD5	-0.181625	0.751787	0.971407
TBC1D5	-0.0625956	0.751966	0.971407
GON4L	0.0747583	0.752126	0.971407
EDEM2	0.0559275	0.75213	0.971407
MCUB	0.0410581	0.752149	0.971407
ALG2	-0.0878237	0.75217	0.971407
TP53BP1	0.109837	0.752228	0.971407
GNG5	-0.0490818	0.752312	0.971407
IRF2BPL	-0.139007	0.752387	0.971407
SPNS1	-0.0760434	0.752573	0.971457
VPS4B	0.0536258	0.752807	0.971457
ACOT13	0.0724682	0.75312	0.971457
VPS16	0.0731283	0.753212	0.971457
ELF4	0.0945149	0.753444	0.971457
MRPL57	-0.0498857	0.753507	0.971457
RARA	0.0660282	0.753559	0.971457
ATG2A	0.156076	0.753789	0.971457
SUMF1	-0.0887654	0.753831	0.971457
CCDC88B	-0.0765015	0.75416	0.971457
PYGB	0.108433	0.754486	0.971457
TFEC	-0.0751122	0.754676	0.971457
FBXL15	-0.0482857	0.754706	0.971457
RAB18	-0.0670861	0.754774	0.971457
NUS1	0.0651227	0.75489	0.971457
RTF1	0.0465883	0.755052	0.971457
FGR	-0.0486138	0.755053	0.971457
VAC14	-0.0881268	0.755057	0.971457
SQSTM1	-0.0485755	0.755578	0.971937
RUNX2	0.0928671	0.755933	0.97205
NUDCD3	0.112108	0.756188	0.97205
CDC27	0.07765	0.756423	0.97205
MBNL1	0.052256	0.756621	0.97205
RRS1	-0.104504	0.756758	0.97205
GLRX5	-0.0518271	0.756819	0.97205
DAD1	-0.0410685	0.756819	0.97205
TAPT1	-0.102116	0.756835	0.97205
ZNF385A	0.0557859	0.757374	0.972429
PPP1R10	0.0735557	0.757423	0.972429
DCUN1D1	-0.0692307	0.757728	0.97243
NDUFB3	-0.0502738	0.757861	0.97243
COG5	-0.0942064	0.757944	0.97243
CD180	0.120017	0.758203	0.97243
TMEM167A	0.0523076	0.758251	0.97243
GDAP2	-0.0694703	0.758302	0.97243
ITPRIP	0.0959605	0.758698	0.972446
CCND1	0.139398	0.758727	0.972446
EEF1AKMT2	0.0900662	0.758754	0.972446
SAP30BP	0.0798925	0.759022	0.972503
PNPLA6	-0.0677476	0.75913	0.972503
CCDC115	-0.0540087	0.759237	0.972503
PNO1	0.0798628	0.760169	0.97277
DEF8	-0.0802499	0.760239	0.97277
USF1	-0.152183	0.760263	0.97277
PPP1R15A	-0.113022	0.760424	0.97277
PLA2G7	-0.180224	0.760465	0.97277
NDUFA6	0.0438266	0.760517	0.97277
PPA2	-0.0542304	0.760616	0.97277
TRNAU1AP	0.0657486	0.760717	0.97277
PCLAF	0.163319	0.760764	0.97277
TUT4	0.0822007	0.7612	0.973141
HUS1	-0.106915	0.76184	0.973705
PTPRC	0.0492679	0.761935	0.973705
KIF16B	0.0997974	0.762832	0.974395
POR	-0.0622686	0.762926	0.974395
RPS4Y1	-0.572032	0.762964	0.974395
HERC4	0.0806113	0.763122	0.974395
LCORL	-0.0785048	0.763288	0.974395
STAM2	0.121615	0.763354	0.974395
UBE2L3	-0.0497682	0.764477	0.975044
BTK	-0.0432797	0.764879	0.975044
PRR14L	-0.0899063	0.764885	0.975044
SLC30A5	-0.0783778	0.765156	0.975044
OSBPL11	-0.0747746	0.765189	0.975044
YIPF3	0.0583276	0.765204	0.975044
NARF	0.0585103	0.765239	0.975044
DDX3Y	-0.532712	0.765467	0.975044
SSR1	0.0455872	0.765625	0.975044
SFT2D1	0.0494079	0.765826	0.975044
DPP7	-0.0402313	0.765889	0.975044
RBM25	-0.0390428	0.766047	0.975044
TBC1D20	0.0957902	0.766135	0.975044
CTDSP1	0.0600617	0.766283	0.975044
ABRAXAS2	0.0772112	0.766705	0.975044
F8A3	0.398505	0.76678	0.975044
CIC	0.0873539	0.767236	0.975044
FAR1	-0.0558348	0.767245	0.975044
ATP6V1H	0.0657948	0.76731	0.975044
BECN1	0.0534367	0.767341	0.975044
PSMB10	0.0849296	0.767429	0.975044
SLC23A2	-0.106313	0.767581	0.975044
TMEM126A	0.053884	0.767799	0.975044
FAM136A	-0.0963232	0.767831	0.975044
CNOT11	-0.087346	0.768078	0.975044
RNF168	0.0681657	0.768148	0.975044
RAB30-AS1	-0.071814	0.768406	0.975044
LPIN2	-0.0941015	0.768463	0.975044
PRDM2	0.0806783	0.768548	0.975044
MRPS21	-0.0459208	0.768735	0.975044
MSL1	-0.0729628	0.768811	0.975044
NEDD8	-0.038463	0.76899	0.975044
PSEN1	-0.0646644	0.769024	0.975044
REXO4	0.0862514	0.769155	0.975044
RBL2	-0.063843	0.769215	0.975044
MRPL35	-0.0939237	0.769228	0.975044
C1orf35	0.0612562	0.769383	0.975044
ADRM1	0.0456721	0.76944	0.975044
JOSD1	-0.0525757	0.769807	0.975105
BACH1	0.0653282	0.77004	0.975105
SUN2	-0.0676064	0.770157	0.975105
NDUFB8	0.0397429	0.770215	0.975105
GNA12	0.0959984	0.770517	0.975105
TPM1	0.0811154	0.77054	0.975105
TAX1BP1	-0.04422	0.770672	0.975105
PHLDA1	-0.1566	0.770836	0.975105
RBM28	-0.0807321	0.771022	0.975105
LAS1L	-0.0921719	0.771097	0.975105
GPATCH11	0.0708612	0.771342	0.975105
GPAT4	0.0791118	0.771345	0.975105
ASB2	0.13383	0.771395	0.975105
CEP170	0.0607149	0.772026	0.975717
HMOX2	-0.0600837	0.772336	0.975764
HSD17B10	0.0485458	0.772357	0.975764
PSENEN	0.0658041	0.773168	0.976077
MS4A7	-0.0764201	0.773389	0.976077
HAUS3	0.104272	0.773496	0.976077
NIPSNAP2	0.0533943	0.773524	0.976077
TMED9	-0.0509609	0.773531	0.976077
CORO1B	0.0515265	0.774201	0.976077
2009-09-01	0.0512632	0.774305	0.976077
RBM41	0.0959596	0.774374	0.976077
PSMD5	0.0897623	0.774416	0.976077
MFAP1	0.119	0.774669	0.976077
RPN2	0.0468661	0.774823	0.976077
PCNX4	0.10005	0.775542	0.976077
CD33	-0.0574313	0.775577	0.976077
POLDIP3	-0.0648847	0.775579	0.976077
CD300E	0.131597	0.775794	0.976077
VAPA	-0.0513629	0.775871	0.976077
NPEPPS	0.0888925	0.77589	0.976077
CNOT2	-0.0477077	0.776033	0.976077
NUDC	0.042348	0.776323	0.976077
LYAR	0.0482398	0.776409	0.976077
MRPL27	0.0488271	0.776573	0.976077
BTBD7	0.0695262	0.776719	0.976077
ACTR3	-0.0447681	0.776758	0.976077
MAT2A	0.0646837	0.77694	0.976077
MED29	0.0553887	0.777108	0.976077
HNRNPC	0.0379521	0.777319	0.976077
RPS10	-0.0624204	0.777345	0.976077
PSMD4	-0.0466355	0.777419	0.976077
TRAPPC11	-0.0843824	0.777438	0.976077
PMAIP1	0.0768211	0.777504	0.976077
WDR45B	0.0688221	0.77784	0.976077
JAK1	0.042202	0.777858	0.976077
ATF2	0.0914086	0.777905	0.976077
GDI1	0.0958926	0.777915	0.976077
PHC2	0.136505	0.777944	0.976077
TM2D2	0.0890348	0.777988	0.976077
CIAO1	-0.0948647	0.778146	0.976077
RNF44	-0.0897931	0.7782	0.976077
GCSAM	0.174575	0.778335	0.976077
C22orf39	0.0534393	0.778761	0.976355
DDX3X	0.0555416	0.779042	0.976355
KLHDC2	-0.0659417	0.779054	0.976355
SLC25A39	0.0726014	0.779379	0.976355
HSPE1	-0.0532446	0.779423	0.976355
NAAA	0.0602513	0.779438	0.976355
COL4A3BP	-0.0576699	0.780184	0.977105
SRSF7	0.0534306	0.780393	0.977183
STX5	-0.162839	0.781099	0.977384
ID2	-0.0839978	0.781231	0.977384
MRPL43	-0.0501522	0.781499	0.977384
PHACTR1	-0.088739	0.781579	0.977384
DNAJB1	0.0746488	0.781646	0.977384
ANKRD49	0.0829521	0.781816	0.977384
MYSM1	0.069213	0.782265	0.977384
SCOC	0.0655735	0.782378	0.977384
CWC22	-0.0781745	0.782528	0.977384
MSRB1	0.0545823	0.782666	0.977384
AIMP2	0.060727	0.782773	0.977384
ZMAT2	0.046529	0.78284	0.977384
ELP6	0.073288	0.783044	0.977384
RAB10	-0.0500213	0.783224	0.977384
THOC3	-0.129559	0.783269	0.977384
HSD17B7	0.111477	0.78331	0.977384
RXYLT1	0.0973229	0.78331	0.977384
KIAA1143	0.0496557	0.783386	0.977384
CYP2E1	-0.188032	0.783504	0.977384
WDR73	0.108095	0.783638	0.977384
MAF1	0.0461	0.783643	0.977384
ING1	-0.0923782	0.784063	0.977724
SMAP2	0.0594411	0.7844	0.977961
MTX1	0.0541133	0.785245	0.97883
CLTB	0.0405987	0.785444	0.978895
PRRC2C	0.043398	0.785651	0.978969
MYO1E	0.0879001	0.78609	0.979094
DAPP1	-0.0607288	0.786363	0.979094
GIGYF2	0.0594834	0.786381	0.979094
EDRF1	0.0798728	0.78643	0.979094
RASGRP2	0.0732388	0.786488	0.979094
DDN-AS1	0.130219	0.78664	0.9791
APMAP	-0.0585804	0.787201	0.979615
KDELR1	0.0522232	0.787622	0.979649
C11orf96	-0.304456	0.787628	0.979649
CAP1	0.0334727	0.787839	0.979649
SPIB	0.141036	0.788077	0.979649
CLEC12A	-0.0896895	0.788422	0.979649
NUDT21	0.0526631	0.788514	0.979649
DGKH	0.235506	0.788589	0.979649
TMX3	-0.0532542	0.788814	0.979649
HACD2	0.177632	0.78889	0.979649
H2AFV	-0.0379713	0.789098	0.979649
SH3BP4	-0.0722608	0.789102	0.979649
TESPA1	-0.162914	0.789132	0.979649
EIF3C	-0.122538	0.789145	0.979649
CPSF7	0.0671796	0.789366	0.97974
ISOC2	0.0605697	0.789677	0.979815
MTF1	0.105261	0.789722	0.979815
LPCAT2	-0.0449002	0.790063	0.979984
ZFPL1	0.0918566	0.790187	0.979984
NPTN	-0.0500881	0.790526	0.979984
BORCS5	0.0783404	0.79058	0.979984
LSM10	-0.071629	0.790708	0.979984
NPAT	0.106727	0.790742	0.979984
NRGN	0.0547129	0.791549	0.980776
MSH6	-0.0718882	0.791677	0.980776
SLC38A1	-0.0499739	0.791834	0.980788
GUF1	-0.121577	0.792084	0.980915
VDAC1	0.0362729	0.792323	0.980929
UBE2S	-0.0662284	0.792626	0.980929
SMIM12	0.0494759	0.792692	0.980929
XRN2	-0.0440622	0.792811	0.980929
ABHD17A	0.0441493	0.793082	0.980929
DICER1	-0.0793075	0.793099	0.980929
SERINC3	0.0469518	0.793296	0.980929
SLC22A18	-0.08125	0.793358	0.980929
ITSN2	0.0399603	0.793661	0.980929
NUDT14	0.0941315	0.79412	0.980929
CAPZA2	-0.042611	0.794695	0.980929
TRMT112	0.0394392	0.794772	0.980929
LGALS8	-0.0480053	0.794819	0.980929
COMMD3	-0.0424493	0.794909	0.980929
VTI1B	-0.0504568	0.795198	0.980929
DYRK4	0.0678069	0.795432	0.980929
TERF2	0.0891702	0.795683	0.980929
CLEC2D	-0.0849717	0.795796	0.980929
EEFSEC	-0.0719711	0.795886	0.980929
SMIM4	-0.0774995	0.79608	0.980929
TAPBPL	-0.076055	0.796351	0.980929
C12orf43	-0.0899201	0.796392	0.980929
VIRMA	-0.0650723	0.796465	0.980929
SPTBN1	-0.0719287	0.796527	0.980929
FAM208B	-0.0735399	0.79667	0.980929
SLU7	-0.0563578	0.796721	0.980929
CREBRF	-0.0599644	0.796845	0.980929
FTX	-0.0804755	0.79689	0.980929
RNASEH1	0.0707034	0.796894	0.980929
AIMP1	0.0415729	0.797334	0.980929
RHOF	-0.0688378	0.79734	0.980929
CLK4	0.0945282	0.797383	0.980929
ODF2L	0.0870726	0.79749	0.980929
CDKN1B	0.0506243	0.798041	0.980929
SMIM27	0.0787002	0.798144	0.980929
TRMT2A	0.08066	0.798229	0.980929
HLA-E	-0.0343411	0.79833	0.980929
CEP44	0.131447	0.798679	0.980929
MAT2B	-0.115482	0.798698	0.980929
MED4	-0.0515626	0.798756	0.980929
FAM217B	-0.0952773	0.798793	0.980929
CYP20A1	0.0511522	0.798944	0.980929
LAPTM5	0.0397809	0.799225	0.980929
EIF1AX	-0.0501764	0.799331	0.980929
TMC6	0.0546481	0.799539	0.980929
TIMM10B	0.0856453	0.799543	0.980929
KDM2A	-0.0509816	0.799601	0.980929
RPAP3	0.0671189	0.799661	0.980929
MXD1	0.0634228	0.79977	0.980929
ZSWIM6	-0.0613957	0.799949	0.980929
HDAC2	-0.0762174	0.800049	0.980929
SAMD4B	-0.0736526	0.800123	0.980929
KAT6A	0.0684958	0.800272	0.980929
DNASE2	-0.149756	0.800408	0.980929
CCDC50	-0.0644082	0.800439	0.980929
SQOR	0.048365	0.800504	0.980929
FPR1	0.119279	0.800654	0.980929
NAF1	-0.0996466	0.800889	0.980929
SUZ12	0.0634112	0.800923	0.980929
BLCAP	0.0511231	0.801223	0.980929
TNNI2	-0.0893204	0.80124	0.980929
SAP25	0.0881078	0.801331	0.980929
ATF3	0.16927	0.801397	0.980929
BTN3A2	-0.0686616	0.801944	0.981418
ACTN1	0.0590695	0.802399	0.981793
LSM1	0.0469614	0.802775	0.981911
HMGN3	-0.0411673	0.80279	0.981911
CREB3	-0.0684723	0.803294	0.982201
JUP	0.108179	0.803661	0.982201
TMLHE	-0.0817956	0.803692	0.982201
CHML	-0.069388	0.804098	0.982201
BORCS8	-0.100814	0.804214	0.982201
C19orf24	0.0420593	0.804294	0.982201
YTHDF2	-0.0451032	0.804357	0.982201
WDR1	0.0529638	0.804477	0.982201
MRPS18B	0.0494605	0.804542	0.982201
TENT5C	-0.137758	0.804843	0.982201
CHD2	0.0443384	0.804926	0.982201
POLR3GL	0.0423339	0.805036	0.982201
PIK3CD	-0.0611835	0.805106	0.982201
CPPED1	0.0390239	0.805128	0.982201
NAA25	0.0525909	0.805245	0.982201
HAUS1	0.0436601	0.805907	0.982544
MRPL47	-0.0546394	0.806117	0.982544
SEC22C	-0.0670986	0.80627	0.982544
DDRGK1	-0.037314	0.806324	0.982544
SRI	0.0449763	0.806569	0.982544
BORCS7	0.0447889	0.806672	0.982544
EXOSC1	0.0599726	0.806695	0.982544
PSMD14	0.0548151	0.806834	0.982544
DMAC2	0.062603	0.806858	0.982544
ACTR1A	0.0605897	0.807415	0.98297
MT-ND6	0.13349	0.807503	0.98297
AL390728.6	-0.0963135	0.808631	0.984045
HMG20B	0.0829351	0.808914	0.984045
MTIF2	-0.111485	0.808968	0.984045
AL360012.1	-0.126953	0.808979	0.984045
SETD7	0.0504098	0.809452	0.98444
DEAF1	-0.0644628	0.810328	0.985326
COA3	0.0421635	0.810706	0.985391
SLC39A3	0.0556182	0.810841	0.985391
ZNF503	-0.104228	0.810872	0.985391
TCHP	0.0502889	0.811121	0.985391
ST6GAL1	-0.0834536	0.811189	0.985391
RSRP1	0.0825804	0.811273	0.985391
SYNGR2	0.0325472	0.811702	0.985391
ERN1	-0.0796109	0.81192	0.985391
LRRC58	-0.04747	0.812167	0.985391
GABBR1	0.072719	0.812362	0.985391
RNF181	0.0352413	0.812573	0.985391
IL10RA	0.0416138	0.81267	0.985391
NOLC1	0.0590241	0.812797	0.985391
HDLBP	0.0414984	0.812972	0.985391
ARID5A	0.0557664	0.813096	0.985391
HSPB11	0.0451046	0.813751	0.985391
PRKAR1A	-0.0390803	0.813764	0.985391
TMX4	0.0536741	0.814068	0.985391
HIPK2	0.0661049	0.81425	0.985391
DOCK5	-0.0481338	0.814262	0.985391
ANXA4	0.0368076	0.814911	0.985391
MAP2K7	-0.059894	0.815144	0.985391
ZNF770	-0.0805308	0.815448	0.985391
EFR3A	-0.0665746	0.815636	0.985391
THRAP3	-0.0400364	0.815767	0.985391
S100A11	0.0450409	0.815853	0.985391
MVB12A	0.0512896	0.816204	0.985391
ISY1	0.0581873	0.816282	0.985391
TPI1	0.034252	0.816342	0.985391
NDUFS8	0.0382052	0.816364	0.985391
PHKB	-0.0583279	0.816442	0.985391
ATP6V1A	0.041886	0.816512	0.985391
SUCLA2	-0.0638649	0.816592	0.985391
PNMA1	0.110506	0.816628	0.985391
FBP1	0.047657	0.816674	0.985391
ZNF267	0.0653134	0.816787	0.985391
CCNL1	-0.0476013	0.816805	0.985391
GAPDH	-0.0375864	0.817117	0.985391
TMOD3	0.0447255	0.817219	0.985391
TMEM156	-0.0906369	0.817663	0.985391
CCS	0.0384674	0.817992	0.985391
DEPTOR	0.0937986	0.818052	0.985391
AC025171.3	-0.0827615	0.818149	0.985391
TERF1	0.0580755	0.818208	0.985391
GCHFR	-0.067295	0.81822	0.985391
MICU2	0.0412554	0.818269	0.985391
THOC1	0.0500692	0.818377	0.985391
MAP3K20	-0.0650645	0.818412	0.985391
EFCAB14	0.054702	0.818808	0.985391
GNPDA1	-0.0599176	0.818926	0.985391
SLC9A3R1	-0.0937778	0.818976	0.985391
IRF8	-0.10069	0.819129	0.985391
CD86	-0.0337163	0.819182	0.985391
PHF23	0.0859564	0.819273	0.985391
ZBTB1	0.071367	0.819388	0.985391
SLC27A3	-0.0402558	0.819452	0.985391
SPINT1	0.0501176	0.819533	0.985391
PPP2R3C	-0.0515701	0.819775	0.985391
ATP5MF	-0.0278429	0.819839	0.985391
NAP1L4	-0.042755	0.819892	0.985391
SLC25A1	-0.0633446	0.819987	0.985391
TNPO3	0.066605	0.820093	0.985391
DBI	0.0637084	0.820235	0.985391
UQCC2	-0.0498996	0.820252	0.985391
IMPA1	0.0650661	0.820475	0.985391
UBXN6	0.0636333	0.82059	0.985391
PHF12	-0.0733116	0.82061	0.985391
YBX1	-0.0272498	0.820673	0.985391
MRPS31	-0.0501193	0.820705	0.985391
CRCP	0.100812	0.821008	0.985391
NCBP2-AS2	0.0365965	0.821057	0.985391
EIF2B2	0.057603	0.821199	0.985391
DTWD1	0.0635929	0.821495	0.985391
KYNU	0.0571617	0.822042	0.985391
MPZL2	-0.114352	0.822179	0.985391
VCP	0.0301644	0.822315	0.985391
AP3S1	-0.0461283	0.822736	0.985391
AC073332.1	-0.106232	0.822809	0.985391
USP25	0.0642937	0.822879	0.985391
PRR13	0.0316288	0.823053	0.985391
SELENOT	-0.0375951	0.823079	0.985391
ANPEP	-0.11501	0.823181	0.985391
EIF3J	0.0357789	0.823414	0.985391
PEA15	0.0489024	0.82345	0.985391
GPATCH4	-0.0466062	0.823594	0.985391
CXXC5	-0.0535073	0.823608	0.985391
SLC35A4	0.0681502	0.82372	0.985391
WHAMM	0.0646695	0.823862	0.985391
SEC13	-0.0389021	0.824001	0.985391
INTS11	-0.0512243	0.824016	0.985391
MOCS2	0.0474134	0.824078	0.985391
TACSTD2	-0.16749	0.824082	0.985391
IWS1	0.0589727	0.824319	0.985391
CARD9	0.0484821	0.824429	0.985391
AFMID	0.0843906	0.824501	0.985391
RUNX3	-0.0915989	0.824821	0.985391
CHIC2	0.0567076	0.82485	0.985391
CBL	0.0454147	0.82516	0.985391
MAP3K13	-0.0569255	0.825289	0.985391
MOAP1	0.0595872	0.825693	0.985391
ZBTB38	0.0571505	0.825744	0.985391
ARHGAP21	-0.0731336	0.82617	0.985391
ORMDL1	0.0474999	0.826471	0.985391
RSRC1	-0.0442935	0.826648	0.985391
COX5A	0.0269381	0.826849	0.985391
MDN1	-0.0817685	0.826955	0.985391
DUSP4	0.254577	0.826972	0.985391
GRAMD4	-0.0600218	0.827005	0.985391
PRPF19	0.0897926	0.827066	0.985391
RABGAP1	0.0580435	0.827203	0.985391
POMC	-0.125686	0.827235	0.985391
SLA	-0.0566095	0.827578	0.985391
PHF20L1	-0.0377657	0.827707	0.985391
HIVEP3	0.0842957	0.827757	0.985391
CBX4	0.0687734	0.827902	0.985391
TRIM38	-0.0426858	0.827917	0.985391
NCBP2	0.0455164	0.828071	0.985391
FUBP3	-0.0631064	0.828073	0.985391
HMGN1	-0.036783	0.828338	0.985391
S100A12	-0.0426729	0.828672	0.985391
CETN2	0.0749811	0.828683	0.985391
LARP1	0.0406488	0.828826	0.985391
WARS	-0.0399837	0.828837	0.985391
KMT5B	-0.0586085	0.829509	0.985391
S100B	0.20029	0.829804	0.985391
DNASE1L1	-0.0568971	0.829839	0.985391
ANG	-0.114101	0.829873	0.985391
SEMA4A	-0.0353047	0.83033	0.985391
CDK4	-0.0418832	0.830612	0.985391
YIPF4	-0.061619	0.830722	0.985391
PRPF40A	-0.0320011	0.830722	0.985391
ITM2C	0.0831581	0.830984	0.985391
PRKX	-0.0450713	0.831106	0.985391
DOCK11	0.046632	0.831153	0.985391
AC097376.2	-0.0951997	0.831342	0.985391
UBL7	-0.0570688	0.831375	0.985391
RIN3	0.0422247	0.831381	0.985391
IST1	0.048083	0.831427	0.985391
RNF4	0.0766946	0.831454	0.985391
CERS2	-0.0394003	0.831548	0.985391
FAM13B	0.0446469	0.831611	0.985391
YME1L1	0.0418307	0.83165	0.985391
CD163	0.0588325	0.831716	0.985391
MYL12B	-0.0289085	0.831739	0.985391
NUDT9	-0.0515654	0.831943	0.985457
CINP	-0.0724294	0.832241	0.985635
NGDN	-0.0477284	0.832761	0.986074
MAP1LC3B	0.0416125	0.832975	0.986092
PDAP1	0.0310247	0.83326	0.986092
SS18L2	-0.0399042	0.833293	0.986092
RXRA	0.0636857	0.83337	0.986092
RAB6A	0.0449433	0.83376	0.986109
SRBD1	0.0566416	0.833873	0.986109
PRDX6	-0.0307584	0.833901	0.986109
IFRD1	-0.0562658	0.834325	0.986109
IRF4	-0.0879984	0.834402	0.986109
TRIAP1	0.0434059	0.834432	0.986109
DHX38	0.0782725	0.834529	0.986109
SEC23B	0.0412791	0.834651	0.986109
RBBP7	0.0370904	0.83472	0.986109
UHRF1BP1L	0.0449131	0.83511	0.986358
MARVELD1	-0.0610732	0.835524	0.986358
RSBN1L	-0.0530353	0.8356	0.986358
SERPINB8	-0.0400442	0.836062	0.986358
BPTF	-0.0337806	0.836118	0.986358
CDK12	0.0402674	0.836134	0.986358
IL6R	-0.0425681	0.836228	0.986358
UBXN4	-0.0311476	0.836255	0.986358
ARAP2	-0.0867828	0.836445	0.986358
CDK5RAP3	-0.0824049	0.836495	0.986358
MSL3	0.0365103	0.836563	0.986358
PMPCB	-0.135892	0.837123	0.986842
TIMM50	-0.0543407	0.83762	0.987253
CXorf38	0.0409456	0.837796	0.987285
OTUB1	0.0318778	0.838211	0.9876
RNH1	-0.027177	0.839235	0.98861
HCAR3	-0.173432	0.839457	0.98861
IFT57	-0.0388876	0.839515	0.98861
CDK5RAP2	-0.0764062	0.840187	0.988711
MEF2D	0.0608856	0.840414	0.988711
STUB1	-0.0333537	0.840464	0.988711
SNAPC5	0.0649083	0.840508	0.988711
ITGB2	0.0266958	0.840633	0.988711
CANX	-0.0264658	0.84069	0.988711
CYBA	0.0215595	0.840697	0.988711
DDX17	-0.0396375	0.840798	0.988711
ARL1	-0.0436313	0.84094	0.988711
STAG2	-0.0445588	0.841138	0.988769
LRRC25	0.0378611	0.841568	0.9891
COA5	-0.0377251	0.841745	0.989132
HOXA5	-0.231027	0.842031	0.989244
MRPL21	-0.0635253	0.842138	0.989244
TIPRL	-0.0554713	0.842688	0.989679
DUSP2	-0.147643	0.84299	0.989679
NDUFS5	-0.02728	0.843011	0.989679
CCNH	-0.0469207	0.843141	0.989679
TMEM258	-0.0368601	0.843253	0.989679
NAXE	-0.0480166	0.843631	0.98989
MRPL34	-0.0331146	0.84373	0.98989
LGALS2	-0.0739021	0.844215	0.989963
IRF2	0.0515764	0.844644	0.989963
SIKE1	0.047449	0.844743	0.989963
RAB5C	0.0280255	0.844805	0.989963
VPS13C	-0.0390527	0.844831	0.989963
CD300C	0.092724	0.845047	0.989963
PRPF38A	-0.0315646	0.845509	0.989963
FOXP1	-0.029151	0.845655	0.989963
EPS8	0.0580303	0.845793	0.989963
MAP2K6	-0.0759569	0.845812	0.989963
USP9X	0.0422819	0.845925	0.989963
EZH1	-0.0634515	0.846179	0.989963
AL592183.1	-0.130352	0.846241	0.989963
CD74	-0.0278471	0.846517	0.989963
DPYD	-0.0505966	0.846552	0.989963
TPP2	0.0466956	0.846986	0.989963
MCRIP1	-0.036535	0.847129	0.989963
EEF1E1	-0.0393039	0.847223	0.989963
DHX30	0.0461956	0.847399	0.989963
TSC22D4	0.0422631	0.847712	0.989963
MRPL12	-0.0632219	0.848088	0.989963
SLC15A4	-0.0640879	0.848207	0.989963
ADM	-0.176619	0.848274	0.989963
SMAD3	-0.0538779	0.848348	0.989963
IRGQ	0.063396	0.848474	0.989963
STAT6	0.0319371	0.848571	0.989963
ARIH1	-0.0378783	0.84895	0.989963
ECHDC2	0.0557303	0.849172	0.989963
GLRX2	-0.0553983	0.849195	0.989963
DNASE1L3	-0.169254	0.849262	0.989963
UBR3	0.0614056	0.84957	0.989963
PDXDC1	-0.0667615	0.849698	0.989963
POLR2E	0.034832	0.849802	0.989963
PPP3R1	-0.0440421	0.850087	0.989963
MACO1	-0.0415606	0.850087	0.989963
PPP1R18	-0.042645	0.85009	0.989963
CLCN7	0.0472908	0.850615	0.989963
GSE1	0.0480313	0.850623	0.989963
ZNF428	0.0369195	0.850998	0.989963
COPE	0.0260382	0.8511	0.989963
GOSR1	0.038716	0.851162	0.989963
CREB3L2	0.0415655	0.85122	0.989963
FBXO11	0.0899334	0.851431	0.989963
ATP5PD	-0.0246683	0.851486	0.989963
SLC6A6	-0.0448873	0.851565	0.989963
NDUFB4	0.0285779	0.85193	0.989963
MCM8	-0.120233	0.851937	0.989963
CNOT7	0.0300968	0.851982	0.989963
ELF1	-0.0395226	0.852109	0.989963
RETN	-0.125874	0.852295	0.989963
ACBD3	-0.0523482	0.852327	0.989963
IDH3G	-0.0279871	0.852363	0.989963
HNRNPA0	-0.0323105	0.852469	0.989963
MTFR1L	-0.0398342	0.85266	0.989963
CLPX	-0.0439527	0.852943	0.989963
TMEM159	-0.0652137	0.853101	0.989963
IFT52	0.0590808	0.853407	0.989963
CNOT9	0.0542003	0.853496	0.989963
HSD17B4	0.0396295	0.853515	0.989963
RGS18	-0.0637628	0.853765	0.989963
CC2D1A	0.0541128	0.853865	0.989963
GNAQ	-0.030894	0.854045	0.989963
FAS	0.0642362	0.854063	0.989963
RHOT1	-0.0451134	0.854104	0.989963
TNFSF13B	0.0343362	0.854168	0.989963
THEM4	-0.0621674	0.854372	0.989963
TMBIM1	0.0548061	0.85458	0.989963
PPP6C	-0.0442233	0.854591	0.989963
NIPSNAP3A	0.0292461	0.854698	0.989963
EGLN3	0.129263	0.854836	0.989963
MGA	0.0533282	0.854886	0.989963
TCOF1	-0.0427498	0.854904	0.989963
MOB4	-0.0475749	0.854992	0.989963
MTMR4	-0.066698	0.855288	0.989963
FMNL1	0.0311166	0.855298	0.989963
MRPL2	0.0428659	0.855314	0.989963
CTDNEP1	0.0439861	0.855415	0.989963
CAMK2G	0.0444001	0.85555	0.989963
UTP3	0.0765543	0.855656	0.989963
SNAP23	-0.033159	0.856065	0.989963
ZNF592	-0.0595597	0.856193	0.989963
SH3BGRL	-0.024146	0.856407	0.989963
EIF1AY	-0.282425	0.856589	0.989963
SLC50A1	0.0497034	0.856632	0.989963
SIGIRR	0.0378247	0.856721	0.989963
ZCRB1	-0.0271006	0.857241	0.989963
EID2	0.0409516	0.857396	0.989963
SDF2	-0.0332357	0.857641	0.989963
ZNF439	0.102749	0.857806	0.989963
KLHDC3	0.0735978	0.857867	0.989963
SLC31A1	0.0402712	0.857898	0.989963
ZC3HAV1	0.0335678	0.8579	0.989963
MAP3K14	-0.0707637	0.857964	0.989963
PA2G4	0.0278738	0.857973	0.989963
HIST1H4C	-0.0390819	0.858074	0.989963
ACPP	-0.0442188	0.858207	0.989963
PRPF8	0.0350951	0.858246	0.989963
TMEM160	-0.0697125	0.858405	0.989975
TMBIM6	0.0240557	0.858755	0.990034
BAZ2B	0.0390254	0.858983	0.990034
SMARCD2	0.0384184	0.859079	0.990034
NFKBIL1	-0.0568233	0.859434	0.990034
PPARGC1B	-0.0617827	0.859482	0.990034
PDLIM1	0.0607781	0.859517	0.990034
HERC2	0.0491043	0.859754	0.990034
EXOC3	0.0374629	0.859813	0.990034
FBLN2	0.0974489	0.859923	0.990034
CENPW	-0.0905305	0.860009	0.990034
DNAJC13	0.0375784	0.860332	0.990034
SRSF4	-0.0265443	0.860416	0.990034
MRPS22	0.0353196	0.860465	0.990034
TFCP2	-0.0511167	0.860779	0.990034
PSME4	0.0499067	0.860795	0.990034
RAD23A	0.0297514	0.860959	0.990034
PSMC4	0.0265792	0.86099	0.990034
C6orf226	-0.0448514	0.861759	0.990747
SLC16A1-AS1	-0.0866756	0.862112	0.990775
ERCC4	-0.109261	0.862653	0.990775
DHRSX	-0.0645957	0.862718	0.990775
PRKACA	-0.0440658	0.86272	0.990775
NTPCR	-0.037056	0.862754	0.990775
SNU13	-0.0239693	0.8628	0.990775
ESYT2	0.0369785	0.863019	0.990775
FCHO1	-0.0400502	0.863139	0.990775
RAB34	-0.0300286	0.863345	0.990775
NNT	-0.0350709	0.863365	0.990775
EML4	0.0641061	0.863434	0.990775
PLXDC2	-0.0322994	0.863573	0.990775
RUVBL2	0.0356814	0.863957	0.990924
UHMK1	0.02844	0.864001	0.990924
MYL12A	-0.0247836	0.864634	0.990998
RNF8	-0.0464025	0.864671	0.990998
DHX40	0.0513394	0.864704	0.990998
BTN2A2	0.041774	0.864809	0.990998
SKAP2	-0.0288457	0.864834	0.990998
MFSD1	-0.0261483	0.865238	0.990998
RUVBL1	-0.0812555	0.865259	0.990998
ASNSD1	-0.042578	0.865259	0.990998
VAPB	-0.0698315	0.86571	0.991344
ATXN7L3B	0.0377345	0.866339	0.991894
VCL	-0.0284484	0.86701	0.99238
DENND4B	0.030594	0.867063	0.99238
BRD2	0.0315821	0.86772	0.992504
ZNF703	0.108643	0.867887	0.992504
IMMT	-0.0350959	0.867887	0.992504
TBC1D22A	0.0391705	0.867946	0.992504
CIDEB	0.0606059	0.867979	0.992504
TMF1	-0.0864756	0.868068	0.992504
TNFRSF1B	-0.0341914	0.868351	0.992658
SOS2	0.0471635	0.868827	0.992939
ABI2	0.0565916	0.868932	0.992939
SPTAN1	0.0561668	0.869195	0.992939
DESI2	-0.0482066	0.869352	0.992939
TCP1	-0.0241767	0.869488	0.992939
2005-03-01	0.0644401	0.86986	0.992939
THYN1	-0.0312928	0.869874	0.992939
TRAF3	-0.0481305	0.869928	0.992939
ATG4B	-0.0357203	0.869943	0.992939
NRDE2	0.0380628	0.870167	0.992946
NKAPD1	0.031865	0.870252	0.992946
POLG	-0.0549281	0.87065	0.992946
HEXA	-0.031	0.870789	0.992946
ZNF518A	-0.0496699	0.871005	0.992946
MRE11	0.0473205	0.871187	0.992946
CAND1	-0.0353071	0.871254	0.992946
GSTO1	0.0205088	0.871289	0.992946
FAM208A	-0.031657	0.871294	0.992946
TOLLIP	0.0345821	0.871587	0.993049
RAB13	0.0340851	0.871957	0.993049
PPP1R2	-0.0280979	0.871972	0.993049
TBC1D7	0.0430249	0.872164	0.993049
GNA15	0.0443661	0.872362	0.993049
UTY	0.252873	0.872431	0.993049
PPP2R1A	-0.0368992	0.872636	0.993049
EIF5B	-0.0368977	0.872725	0.993049
CPNE3	-0.0703626	0.872878	0.993049
COX18	-0.0552431	0.872879	0.993049
NOM1	0.0431056	0.873085	0.993114
VOPP1	-0.0343704	0.873638	0.993572
CEP350	0.0327919	0.87383	0.993581
RAB11B	0.0334404	0.873945	0.993581
CDK6	0.0450008	0.874233	0.993595
FBH1	-0.0777813	0.874329	0.993595
MIEN1	-0.0301068	0.874505	0.993595
NDUFA11	0.0240443	0.874618	0.993595
STARD3	0.0359441	0.874705	0.993595
BCAS2	0.0318685	0.875104	0.993879
H2AFX	-0.0422812	0.875613	0.994287
RHOU	0.0497496	0.87577	0.994295
RAB1A	0.0324278	0.875949	0.994322
USP24	0.0871354	0.876519	0.994322
ATAD1	-0.0482278	0.876603	0.994322
SH2D3C	0.0431579	0.876861	0.994322
SEMA4D	0.0411611	0.877014	0.994322
PHF20	0.0264454	0.877102	0.994322
PIGBOS1	0.0518658	0.87714	0.994322
ZBTB20	0.0460841	0.877337	0.994322
ARHGEF10L	-0.0468687	0.877415	0.994322
CEP57	0.0275756	0.877716	0.994322
PAN3	0.0715544	0.877759	0.994322
MRPL19	0.041863	0.877806	0.994322
RRP15	-0.0657488	0.877876	0.994322
FAM91A1	-0.0349554	0.878074	0.994322
PIK3IP1	0.0840627	0.87818	0.994322
AC114760.2	0.117588	0.878217	0.994322
PPP3CA	0.0315849	0.878338	0.994322
CEPT1	0.0506754	0.878612	0.994463
CAB39	0.0319024	0.879693	0.995517
RHOB	0.0326872	0.880207	0.995929
TSPAN32	0.0382376	0.880488	0.996078
CARM1	-0.0520333	0.880957	0.996381
C1orf52	-0.0330516	0.881207	0.996381
KMT2B	0.0535727	0.881211	0.996381
DMXL1	0.0313603	0.881391	0.996381
ACAP2	-0.0243944	0.881506	0.996381
FAM96A	0.028183	0.881832	0.99658
IQGAP1	0.0193375	0.882228	0.996857
AIFM1	-0.03342	0.883135	0.997341
SRD5A3	0.0491253	0.883222	0.997341
ENTPD1	0.0354469	0.883225	0.997341
CREB1	0.0313766	0.883472	0.997341
BSDC1	0.0387418	0.883629	0.997341
LINC00685	0.0865541	0.883857	0.997341
NDUFC1	0.0441473	0.883895	0.997341
HNRNPUL1	0.0238711	0.88397	0.997341
COPS5	-0.033837	0.884303	0.997341
ETV6	0.0423669	0.884303	0.997341
SMAD5	0.0459089	0.884322	0.997341
SPPL2A	0.0268731	0.884457	0.997341
KIAA0232	0.0385167	0.884867	0.997533
POLR3E	0.0575127	0.885029	0.997533
LYSMD2	0.0254431	0.885173	0.997533
INPP5D	-0.0240499	0.885338	0.997533
MMADHC	0.0247605	0.885487	0.997533
TNRC18	-0.0371639	0.885528	0.997533
VPS53	0.05934	0.886101	0.997805
TDG	-0.0281045	0.886309	0.997805
LUC7L3	-0.0310822	0.886563	0.997805
GLB1	-0.124708	0.886617	0.997805
LILRA1	-0.0500636	0.886785	0.997805
APBB1IP	-0.0288732	0.887042	0.997805
HLX	0.0550254	0.887102	0.997805
VAMP3	0.0338731	0.887178	0.997805
PRELID1	0.0197006	0.887307	0.997805
FCGR2B	0.0632256	0.88735	0.997805
AIP	0.0238138	0.887659	0.997805
DENND1A	0.0373915	0.887804	0.997805
STRN	0.108301	0.888083	0.997805
NUAK2	-0.0538654	0.888106	0.997805
EIF5	-0.0234725	0.888441	0.997805
P2RX4	0.0275511	0.888542	0.997805
ZFAND2B	-0.0471912	0.888643	0.997805
PDK2	-0.112851	0.888679	0.997805
POLR3D	0.0536329	0.888961	0.997805
NEK3	0.100678	0.888961	0.997805
CCT3	0.0221306	0.889225	0.997805
NIN	0.0302946	0.889304	0.997805
NSMF	-0.0662217	0.889431	0.997805
RNF216	0.0308984	0.889518	0.997805
TRAPPC4	-0.0326705	0.889525	0.997805
SBF2	-0.0321833	0.890054	0.998031
DCAF11	0.0312455	0.890072	0.998031
ZMAT5	0.0341576	0.890177	0.998031
MAPK9	-0.0523061	0.890551	0.998071
VGLL4	-0.036583	0.890601	0.998071
ANAPC15	0.0915281	0.891072	0.998071
JTB	0.0170198	0.891135	0.998071
ATG16L2	0.0286954	0.891228	0.998071
PHF10	-0.0380716	0.891421	0.998071
MCCC2	0.0448483	0.891427	0.998071
GPBAR1	-0.0516606	0.891516	0.998071
KBTBD8	-0.086641	0.891715	0.998071
CLIC2	-0.0379051	0.891824	0.998071
PNKD	-0.0487191	0.892182	0.998071
AL450998.2	-0.0441918	0.892341	0.998071
TAGAP	-0.0508675	0.892515	0.998071
AC013394.1	-0.0783443	0.892658	0.998071
PPP1CB	0.0372351	0.89327	0.998071
ATIC	0.0721322	0.893322	0.998071
CD79A	-0.0738059	0.893564	0.998071
DENND5A	0.039986	0.893699	0.998071
EHD4	0.034072	0.893752	0.998071
HADH	0.036722	0.894088	0.998071
EXOSC10	0.0308842	0.894154	0.998071
SNX2	-0.0235947	0.894172	0.998071
MRPL20	-0.0273952	0.894191	0.998071
RALBP1	-0.0209054	0.894234	0.998071
PLAUR	0.0635476	0.894388	0.998071
DKC1	-0.0269663	0.894619	0.998071
SURF6	0.0784843	0.894639	0.998071
LLPH	0.0284797	0.894735	0.998071
CUL5	-0.0283518	0.894768	0.998071
ARL8B	-0.0237162	0.89478	0.998071
EDEM1	0.0384273	0.894917	0.998071
NAA60	0.0490596	0.895081	0.998071
FAM204A	-0.0183224	0.895169	0.998071
RPRD1A	-0.0314044	0.896344	0.998975
WIPI2	-0.0235548	0.896592	0.998975
CHMP1A	0.0344391	0.896601	0.998975
NCOA6	-0.0495226	0.896675	0.998975
OSER1	-0.0407446	0.896732	0.998975
FUNDC2	-0.0230459	0.897148	0.999114
PIBF1	-0.0442417	0.897158	0.999114
CD55	0.0258334	0.897383	0.999198
AL136987.1	-0.0746658	0.897808	0.999368
CRBN	-0.0483825	0.897836	0.999368
CCNC	-0.0245194	0.898088	0.999415
CCDC14	0.0355395	0.898356	0.999415
NDEL1	0.04943	0.898486	0.999415
CYB5R3	0.0234203	0.898579	0.999415
SSBP3	0.0239403	0.898631	0.999415
CCDC88A	-0.0240883	0.898798	0.999433
USP36	-0.0315011	0.899003	0.999447
CXCL2	0.1397	0.899111	0.999447
WDR48	0.0284016	0.899578	0.999505
SERTAD1	0.0716586	0.899949	0.999505
MRPL32	-0.0224128	0.900125	0.999505
SLC39A1	0.0269645	0.900231	0.999505
HDAC9	0.0263765	0.900535	0.999505
SRP72	-0.0199419	0.900994	0.999505
JAZF1	0.0356941	0.901085	0.999505
NELFE	0.0277462	0.90126	0.999505
HMGB3	0.0869476	0.901347	0.999505
UFM1	0.0204073	0.901351	0.999505
PSMD10	0.0377741	0.901883	0.999505
DOCK7	0.0367449	0.902326	0.999505
GLS	-0.0258861	0.902721	0.999505
BFAR	-0.0268957	0.902776	0.999505
NOL7	-0.0162382	0.902873	0.999505
UBE2D4	0.0615358	0.902985	0.999505
VPS36	0.0180548	0.903166	0.999505
TXNDC15	-0.0771426	0.904092	0.999505
CCDC126	-0.0367212	0.904326	0.999505
REXO2	0.0364816	0.904457	0.999505
FRYL	0.0401353	0.904472	0.999505
MFSD14B	0.0241896	0.904487	0.999505
CYB561D2	0.0226701	0.904505	0.999505
PSMD1	0.022199	0.904511	0.999505
PPP6R1	-0.0234509	0.904721	0.999505
LSM2	-0.0220373	0.904948	0.999505
PRRC1	0.100618	0.904999	0.999505
OSBP	0.0346969	0.905009	0.999505
SLFN11	0.0337334	0.905355	0.999505
MED19	-0.0594306	0.905454	0.999505
ATP11A	-0.0328542	0.905795	0.999505
ZMYM2	-0.0253087	0.905831	0.999505
SLC1A5	-0.0236572	0.905859	0.999505
BUB3	-0.019605	0.906103	0.999505
TBC1D15	0.0255516	0.906223	0.999505
PTMA	0.0137201	0.906301	0.999505
NCKAP1L	-0.0181407	0.906434	0.999505
HECA	0.0400917	0.906562	0.999505
MED27	0.0329161	0.906603	0.999505
CYC1	-0.0173989	0.907357	0.999505
UBE2H	0.0634302	0.907733	0.999505
KARS	0.0179856	0.907734	0.999505
EMG1	-0.0373467	0.908074	0.999505
CFAP20	-0.0418201	0.908214	0.999505
C1orf162	0.0206173	0.908408	0.999505
COMMD1	-0.0188488	0.908455	0.999505
TECPR1	0.0485516	0.908471	0.999505
LFNG	-0.0391216	0.908551	0.999505
MORF4L2	-0.073708	0.908879	0.999505
ZNF830	-0.0410345	0.909176	0.999505
PPP6R3	0.0300555	0.91001	0.999505
RAD1	0.0434536	0.910131	0.999505
TIMM10	-0.0614823	0.910165	0.999505
NUBP2	-0.022215	0.910235	0.999505
STRAP	0.0186388	0.910389	0.999505
MEGF9	0.0397761	0.910396	0.999505
BX284668.5	0.0430925	0.910477	0.999505
IGHD	0.123091	0.910549	0.999505
TENT4A	-0.0595731	0.910609	0.999505
UQCC3	0.0215824	0.910862	0.999505
RPRD1B	0.0398963	0.911138	0.999505
MSRB2	0.020697	0.911193	0.999505
MRPL40	0.025669	0.911211	0.999505
TTC17	-0.0185799	0.911233	0.999505
DYNC1LI2	-0.0272087	0.911353	0.999505
ZNF22	-0.0413563	0.911421	0.999505
CCDC90B	-0.0826878	0.911496	0.999505
AC008105.3	0.0346638	0.912016	0.999505
TULP4	-0.0317691	0.91207	0.999505
SFXN4	0.0249476	0.912211	0.999505
C1GALT1	-0.0248222	0.912228	0.999505
HECTD1	-0.0212282	0.912303	0.999505
CKAP4	-0.0691653	0.91237	0.999505
MARCKSL1	-0.0412907	0.912814	0.999505
UTF1	-0.0444202	0.91285	0.999505
SDR39U1	0.0281923	0.912909	0.999505
UBAC2	0.0581782	0.912922	0.999505
SCN9A	0.0768403	0.913399	0.999505
LONP2	-0.0176959	0.913444	0.999505
TMCO1	-0.0540846	0.91365	0.999505
DUSP12	0.0302208	0.913724	0.999505
SMAD2	0.025932	0.913889	0.999505
MYL6	-0.0162947	0.913913	0.999505
PLAGL1	0.0486555	0.914112	0.999505
ANP32A	0.0150404	0.914268	0.999505
WNK1	0.0195249	0.914461	0.999505
CPQ	0.0240584	0.914485	0.999505
SEM1	-0.0170052	0.914516	0.999505
PDHB	-0.0162365	0.914761	0.999505
RBBP4	0.0160282	0.915219	0.999505
HLA-DOB	0.0637092	0.915278	0.999505
HIVEP1	0.0480541	0.915678	0.999505
CALHM6	-0.0312822	0.915785	0.999505
KLHL8	0.028493	0.915857	0.999505
CD68	-0.0184076	0.916034	0.999505
GLUD1	0.0175606	0.916191	0.999505
CUTC	0.0218904	0.916475	0.999505
ARHGAP31	0.0266496	0.916673	0.999505
ZFP36	0.0354011	0.916693	0.999505
CPSF2	-0.0269341	0.916729	0.999505
SIL1	0.022987	0.916874	0.999505
ZBED1	0.0251506	0.917098	0.999505
MT-ND5	0.0199887	0.917191	0.999505
PMPCA	0.0221806	0.917341	0.999505
SLC39A6	-0.0266464	0.917571	0.999505
ROCK1	-0.0140843	0.917815	0.999505
GSTK1	-0.0140241	0.917815	0.999505
MED10	0.0317542	0.917846	0.999505
CEP83	0.0241303	0.917931	0.999505
UBALD2	0.0417067	0.918008	0.999505
GPAA1	0.102838	0.918267	0.999505
KMT5A	0.0263822	0.918315	0.999505
NUDT16	-0.0181302	0.918413	0.999505
PLPBP	-0.0189838	0.918625	0.999505
YTHDF3	0.0288801	0.918786	0.999505
MPPE1	0.0229421	0.918816	0.999505
SIK3	-0.0239382	0.918929	0.999505
NDUFB1	-0.0285187	0.919068	0.999505
TNRC6B	-0.0183069	0.919102	0.999505
STK32C	0.0290279	0.919297	0.999505
SLC43A3	-0.0292043	0.919484	0.999505
BHLHE40	-0.0525639	0.9196	0.999505
PICALM	0.0204239	0.919668	0.999505
PHTF1	0.0310685	0.919821	0.999505
RBM5	-0.0194121	0.920021	0.999505
CKS2	-0.0301986	0.920343	0.999505
GABPA	0.0316841	0.920703	0.999505
DCAF5	-0.0244048	0.920921	0.999505
TFRC	-0.0322655	0.921055	0.999505
SNRPD1	-0.0194629	0.92107	0.999505
B4GALT3	-0.0319497	0.921217	0.999505
EMP3	0.0132005	0.921354	0.999505
MKL1	0.0262557	0.921433	0.999505
CAMK2D	0.0292927	0.921617	0.999505
RBM42	-0.0193829	0.921673	0.999505
OAF	-0.0267559	0.921787	0.999505
DERA	-0.0232872	0.921924	0.999505
SUGT1	-0.0392603	0.922182	0.999505
STX6	-0.0273619	0.922266	0.999505
SNX8	-0.0246492	0.922609	0.999505
CKS1B	-0.0807355	0.922802	0.999505
TSPAN14	-0.0379116	0.923771	0.999505
NDUFV2	-0.0152917	0.923785	0.999505
TMED7	-0.0892399	0.923915	0.999505
ORAI3	0.0201452	0.924039	0.999505
POLE3	0.0645914	0.92418	0.999505
CHURC1	0.0266242	0.924403	0.999505
ZFR	-0.0146367	0.924614	0.999505
SH3BP1	-0.0484487	0.92491	0.999505
ATMIN	-0.0236861	0.925039	0.999505
ALDH16A1	-0.0270771	0.925323	0.999505
TPD52	-0.0469275	0.925325	0.999505
AK6	0.0193306	0.925596	0.999505
CEP63	-0.0425041	0.925655	0.999505
KHSRP	0.0249269	0.925797	0.999505
HPRT1	0.0185382	0.925837	0.999505
ZFY	-0.145954	0.925939	0.999505
SCO1	0.0343076	0.926043	0.999505
CXCL3	0.100679	0.926085	0.999505
ABHD2	-0.0242305	0.926274	0.999505
LRRC41	-0.0233025	0.926364	0.999505
ERBIN	-0.0155522	0.926377	0.999505
UQCRQ	0.0125824	0.926835	0.999505
ARPC4	0.0129411	0.927237	0.999505
TMEM230	0.0121989	0.927379	0.999505
C1orf131	0.024614	0.927425	0.999505
MED1	0.0256906	0.927639	0.999505
HPCAL1	0.0183449	0.927865	0.999505
CEBPG	-0.0199065	0.928018	0.999505
GNL2	-0.0196625	0.928144	0.999505
OXSR1	0.0222219	0.928177	0.999505
HSP90AA1	-0.0123517	0.928636	0.999505
CFLAR	0.0165133	0.928923	0.999505
SF3A2	-0.0302573	0.928972	0.999505
RNF24	-0.0432599	0.929183	0.999505
MTERF4	-0.0192633	0.929201	0.999505
ATXN7L3	-0.0236261	0.929282	0.999505
COMMD9	-0.0143148	0.929494	0.999505
ALAS1	-0.0314592	0.929512	0.999505
USP10	-0.0192556	0.929578	0.999505
VEGFA	0.0870336	0.929777	0.999505
COQ9	0.0260319	0.930067	0.999505
FAM122C	0.0536825	0.930243	0.999505
MAP3K11	0.0207963	0.93033	0.999505
DNAJB12	-0.0163669	0.930339	0.999505
SRRM2	-0.0120722	0.930572	0.999505
SNRNP70	0.0119639	0.930615	0.999505
HLTF	0.0364184	0.930809	0.999505
AMD1	0.0150162	0.93086	0.999505
GPATCH8	0.0176705	0.930953	0.999505
S100A9	0.0140077	0.930986	0.999505
ANKZF1	0.0286158	0.931128	0.999505
MRPL48	-0.0184114	0.931149	0.999505
CSTF3	-0.0273804	0.931215	0.999505
XIAP	0.0182705	0.931321	0.999505
FPR3	-0.0637659	0.931384	0.999505
C19orf48	0.0522621	0.931473	0.999505
ROMO1	0.0186425	0.931588	0.999505
APIP	0.0173809	0.931719	0.999505
AL121944.1	-0.0307973	0.931728	0.999505
TCF4	-0.0205214	0.931783	0.999505
SDHA	0.0196033	0.931811	0.999505
FGFR1OP2	0.0412258	0.931869	0.999505
MRPS34	0.0134282	0.931902	0.999505
MRPL11	-0.0120502	0.932076	0.999505
PRRC2A	-0.0173429	0.932119	0.999505
NELFB	0.0199243	0.932169	0.999505
TUT7	-0.0202598	0.932239	0.999505
ARL16	0.0172017	0.932245	0.999505
ERLEC1	-0.0219673	0.932331	0.999505
SEC61B	-0.00990401	0.932367	0.999505
GDE1	-0.0160603	0.932398	0.999505
TUSC2	0.0160681	0.932539	0.999505
RNF38	0.0216791	0.93298	0.999505
COPS8	0.0223178	0.933038	0.999505
IDO1	0.0594119	0.933073	0.999505
EP300	-0.0181857	0.93315	0.999505
SYMPK	0.0209051	0.933199	0.999505
PSMA2	0.0142708	0.933276	0.999505
HELZ	-0.014248	0.933281	0.999505
2007-03-01	0.0192163	0.933701	0.999505
XPC	0.0188315	0.933849	0.999505
RDH14	0.026448	0.933881	0.999505
CHST12	0.0261427	0.933998	0.999505
MGAT1	-0.0137065	0.93414	0.999505
MAN2A1	0.0187042	0.934174	0.999505
CNOT3	-0.0229704	0.934175	0.999505
SCAND1	0.0123666	0.934351	0.999505
C15orf61	0.0155755	0.934381	0.999505
ZC3H13	-0.0174634	0.934449	0.999505
COG2	-0.017371	0.934742	0.999505
PTGER4	-0.0204676	0.934746	0.999505
DUSP11	-0.0206297	0.934913	0.999505
NCSTN	-0.0165779	0.93493	0.999505
TTC9C	-0.0320675	0.935493	0.999505
TSC22D3	0.0158086	0.935548	0.999505
GCH1	-0.0334563	0.935561	0.999505
TTC37	-0.0396257	0.935623	0.999505
AKAP17A	0.0152845	0.935638	0.999505
UBE2D2	-0.0103757	0.935837	0.999505
CUTA	-0.0116041	0.935998	0.999505
PSMA4	-0.0137371	0.936271	0.999505
IBTK	-0.0160842	0.93663	0.999505
SACM1L	0.022854	0.937006	0.999505
MON1B	-0.0328753	0.937306	0.999505
NSRP1	-0.0137694	0.937442	0.999505
TSG101	-0.0146658	0.937476	0.999505
RBPJ	-0.0164178	0.937485	0.999505
FGD4	0.0208152	0.93771	0.999505
ZBTB7A	-0.0681169	0.938657	0.999505
SRP19	0.0164285	0.938662	0.999505
G6PD	-0.0184891	0.938689	0.999505
ACADVL	-0.0138689	0.938967	0.999505
TXN	0.0119478	0.939191	0.999505
RIN2	-0.0326315	0.939196	0.999505
WDR75	0.118476	0.939209	0.999505
SUCLG2	-0.0179678	0.939267	0.999505
CSRNP1	0.0557299	0.939421	0.999505
CLNK	-0.0496132	0.939435	0.999505
CTDP1	0.0223205	0.939455	0.999505
C20orf194	-0.0224578	0.939675	0.999505
FARS2	-0.026537	0.939789	0.999505
MICAL2	-0.017999	0.939802	0.999505
RHEB	-0.0406232	0.939815	0.999505
TTC32	-0.0219783	0.939863	0.999505
ACTR2	0.0107108	0.939905	0.999505
SPIN1	0.0231196	0.940522	0.999505
TAF9	-0.0122999	0.940611	0.999505
BTN3A1	0.0725824	0.940642	0.999505
SUB1	0.0135338	0.941207	0.999505
MCM3AP	0.022919	0.94124	0.999505
RBBP6	-0.0123496	0.941255	0.999505
MRPL15	-0.0174199	0.941301	0.999505
RARA-AS1	-0.0211287	0.941429	0.999505
AC025171.2	-0.0364156	0.941457	0.999505
NFKBIE	-0.0308095	0.941457	0.999505
BTF3L4	-0.0811417	0.941706	0.999505
ACBD6	-0.0139363	0.941712	0.999505
TOMM70	-0.0218324	0.941832	0.999505
ENTPD6	-0.0209341	0.94185	0.999505
KDM3B	-0.0208937	0.941911	0.999505
UBA5	0.0158063	0.942275	0.999505
METAP2	-0.0120134	0.942401	0.999505
ADRB2	-0.0192135	0.94267	0.999505
FLNA	0.0154518	0.942671	0.999505
ZNF331	-0.0524031	0.942784	0.999505
WBP4	-0.0222032	0.942826	0.999505
TNRC6A	-0.0186474	0.942856	0.999505
ELAVL1	0.0296645	0.943031	0.999505
CYTH2	0.0206283	0.943191	0.999505
PMVK	0.0146834	0.943216	0.999505
HMGCR	-0.0610087	0.943339	0.999505
MRPS26	-0.0728221	0.943599	0.999505
TATDN3	-0.0149605	0.943898	0.999505
RAB22A	-0.0285583	0.943967	0.999505
TTLL5	-0.0617248	0.94406	0.999505
DUT	-0.0119407	0.944279	0.999505
RB1CC1	-0.0125432	0.944609	0.999505
CREM	0.0247673	0.944625	0.999505
ATP6V1C1	-0.0185621	0.944644	0.999505
ZMYND8	-0.0249222	0.944688	0.999505
CCDC22	-0.0190484	0.944792	0.999505
GMCL1	-0.0190044	0.944976	0.999505
HAX1	0.0131102	0.945121	0.999505
COX5B	-0.0088896	0.945173	0.999505
MRPL58	0.0118979	0.945461	0.999505
E2F3	0.0243695	0.945754	0.999505
SNRNP25	0.0144059	0.945995	0.999505
LRPAP1	-0.0132927	0.946062	0.999505
PPP4R2	-0.0416743	0.946075	0.999505
S100A10	0.0078472	0.946297	0.999505
RBM6	-0.0139452	0.946303	0.999505
SYNCRIP	-0.0106148	0.946615	0.999505
CENPX	-0.0140111	0.946928	0.999505
SIVA1	-0.0109978	0.947019	0.999505
MAP3K5	-0.0161013	0.947126	0.999505
RPE	-0.0148417	0.947581	0.999505
P2RX7	0.0175343	0.947682	0.999505
TBC1D10B	-0.0278161	0.947872	0.999505
FAM129B	0.0177978	0.948098	0.999505
LYPLAL1	0.0198096	0.948136	0.999505
PPP1R35	-0.019732	0.948169	0.999505
NFATC3	-0.0151916	0.948185	0.999505
BCL2L11	-0.0295434	0.948321	0.999505
HECTD4	-0.0184284	0.94848	0.999505
PPP3CC	-0.0264377	0.948706	0.999505
QSOX1	-0.0170808	0.948793	0.999505
CAMKK2	-0.0147866	0.948839	0.999505
AC058791.1	-0.0327141	0.948922	0.999505
COASY	-0.0157778	0.948928	0.999505
ATAD2	0.0204948	0.949029	0.999505
RELA	-0.0138516	0.949608	0.999505
TNFAIP3	-0.0284838	0.949704	0.999505
SETDB1	-0.0211327	0.949731	0.999505
TSSC4	0.0169321	0.950176	0.999505
MAPK1	-0.0108506	0.950363	0.999505
YJU2	-0.0194669	0.95042	0.999505
SLC30A7	-0.0155283	0.95048	0.999505
RARRES3	0.0161234	0.950587	0.999505
SSFA2	0.0626649	0.950648	0.999505
TCEAL8	-0.0144848	0.950676	0.999505
PTOV1	0.0757858	0.950722	0.999505
ECHDC1	-0.0088274	0.950813	0.999505
DHPS	0.0115175	0.951682	0.999505
SLAIN2	0.0137053	0.95171	0.999505
FOS	0.0146267	0.951788	0.999505
CCDC112	-0.0328644	0.951881	0.999505
DNAJC7	-0.00814732	0.952103	0.999505
STIM1	0.0142309	0.952214	0.999505
KIAA0319L	-0.0322163	0.952237	0.999505
SELENOS	0.0085153	0.952295	0.999505
PLEKHF2	-0.0144971	0.952456	0.999505
ABHD10	-0.0206411	0.952496	0.999505
COMTD1	-0.0151003	0.95272	0.999505
HPGD	-0.0535128	0.952823	0.999505
C17orf49	-0.0220909	0.952988	0.999505
NONO	-0.00838594	0.953159	0.999505
PEX26	0.0438097	0.953402	0.999505
TTBK2	-0.0195359	0.953495	0.999505
PSIP1	0.0969094	0.953776	0.999505
AP1S3	-0.0319369	0.953819	0.999505
MT-ATP8	0.0160102	0.953903	0.999505
PPP4R1	0.0181246	0.953908	0.999505
XIST	-0.0858196	0.954026	0.999505
PSMC2	-0.0125713	0.954073	0.999505
HSP90AB1	-0.00786713	0.954298	0.999563
WASHC3	-0.00966601	0.954621	0.999563
SGK1	-0.0222188	0.954664	0.999563
RPAIN	-0.0108982	0.95473	0.999563
UTP6	0.0150562	0.955551	0.999685
CCDC186	-0.0149868	0.95559	0.999685
GLOD4	-0.0104347	0.956257	0.999685
KDM5C	0.0151412	0.956268	0.999685
CD59	0.0177944	0.956337	0.999685
WDR46	-0.0138338	0.956515	0.999685
OCIAD2	0.0209163	0.956702	0.999685
SDHD	0.00964122	0.956933	0.999685
SNRPA1	0.0787095	0.956971	0.999685
RAB14	0.00922013	0.957015	0.999685
TXLNG	0.0183655	0.957437	0.999685
SUMF2	-0.00975252	0.957571	0.999685
UGP2	0.0392191	0.957594	0.999685
QRICH1	-0.0128119	0.957599	0.999685
YTHDF1	0.015489	0.957886	0.999685
B4GALT5	-0.0165167	0.957957	0.999685
SGK3	0.00862111	0.958161	0.999685
TM9SF3	0.0081994	0.958237	0.999685
UBTF	0.0109713	0.958831	0.999685
MIDN	-0.0205778	0.958922	0.999685
MAFF	-0.0411776	0.959144	0.999685
RNF141	-0.100168	0.959249	0.999685
ZBTB11	0.0731967	0.959514	0.999685
COMMD7	-0.00873153	0.959536	0.999685
PHLDA2	0.0313955	0.959566	0.999685
TBC1D10C	0.0124657	0.959687	0.999685
ARL5A	-0.0112186	0.959691	0.999685
RASGEF1B	-0.0345958	0.959741	0.999685
MLST8	0.0148606	0.959788	0.999685
EREG	0.0283356	0.959843	0.999685
MRPL16	-0.0258188	0.959861	0.999685
GUCD1	-0.0498149	0.959947	0.999685
MTRNR2L8	0.0587436	0.96011	0.999685
AAK1	-0.0139357	0.960144	0.999685
ADAM15	0.0138748	0.960606	0.999685
ITGAL	-0.00972215	0.96078	0.999685
FUCA1	-0.016213	0.960836	0.999685
COG4	-0.086448	0.96097	0.999685
CTR9	0.00922094	0.961081	0.999685
FOXN3	0.00967473	0.961389	0.999685
DIS3	-0.00959201	0.961412	0.999685
CCDC69	-0.00886528	0.961649	0.999685
MTCH1	0.00769757	0.961734	0.999685
UBLCP1	0.0347322	0.961785	0.999685
PLCB2	0.0120285	0.961836	0.999685
CAST	-0.00882498	0.961898	0.999685
TRAPPC12	0.0334284	0.961933	0.999685
LUC7L2	-0.00949857	0.962223	0.999685
G6PC3	-0.013852	0.962304	0.999685
ARHGAP4	-0.0264315	0.962546	0.999685
DDX54	0.0087475	0.962687	0.999685
CIB1	-0.0072728	0.962761	0.999685
ALDH3B1	-0.0159779	0.962975	0.999685
EDEM3	0.0116965	0.963212	0.999685
SEH1L	0.0483546	0.963415	0.999685
STX3	-0.0451135	0.963448	0.999685
VPS72	-0.010051	0.963734	0.999685
NHLRC2	0.0187438	0.9643	0.999685
STX11	-0.0261441	0.96432	0.999685
PSTPIP2	0.0111303	0.964392	0.999685
CNOT6	-0.0114532	0.964418	0.999685
PIGC	-0.103606	0.964615	0.999685
JHY	-0.0167789	0.965043	0.999685
RABGGTA	-0.0135213	0.965101	0.999685
SON	0.00599078	0.96514	0.999685
PNPLA2	-0.0144743	0.965256	0.999685
SLC9A9	0.0133481	0.96545	0.999685
SELENOO	-0.0132861	0.965551	0.999685
NIP7	-0.0202801	0.965574	0.999685
SDHC	0.00622116	0.965833	0.999685
ZBTB7B	-0.0252947	0.96586	0.999685
HINT2	-0.107022	0.9659	0.999685
C18orf32	0.0156074	0.965914	0.999685
AGTPBP1	-0.010329	0.966522	0.999685
GLG1	-0.00682393	0.966884	0.999685
RFXANK	-0.00802479	0.967061	0.999685
BCL6	0.00853531	0.967888	0.999685
PHPT1	0.00560673	0.967989	0.999685
NAT10	0.0146936	0.96809	0.999685
TCAIM	-0.00994322	0.968221	0.999685
ALCAM	0.00877722	0.9687	0.999685
SNAP29	-0.00930814	0.968919	0.999685
ITFG2	-0.0476638	0.968954	0.999685
FAM118A	0.0181392	0.969007	0.999685
ICAM4	-0.016415	0.969457	0.999685
FOXN2	-0.00720405	0.969631	0.999685
CHMP2B	-0.0526844	0.969675	0.999685
TRIM56	0.00995734	0.969832	0.999685
ATP1B1	-0.00895957	0.969898	0.999685
OPA3	-0.0134193	0.970659	0.999685
TES	0.0123463	0.970667	0.999685
SLC27A5	-0.014536	0.970843	0.999685
TBC1D12	0.0123643	0.970848	0.999685
PDS5A	0.00559587	0.970857	0.999685
AC004687.1	-0.0151886	0.971088	0.999685
DAGLB	0.011409	0.971163	0.999685
PRDX4	-0.00613152	0.97124	0.999685
CMC2	-0.0300599	0.97132	0.999685
PIH1D1	-0.0670687	0.971547	0.999685
RPUSD3	-0.0148243	0.971581	0.999685
SF3B3	-0.00857188	0.971646	0.999685
CHD6	-0.00844068	0.971729	0.999685
SLC25A33	0.0115408	0.971779	0.999685
SRFBP1	-0.00940977	0.971788	0.999685
HDDC3	-0.00731585	0.971914	0.999685
ARRDC2	0.0093661	0.972393	0.999685
ZNF217	-0.0139175	0.972854	0.999685
RIPOR2	0.00815948	0.972878	0.999685
STX12	-0.00666313	0.972966	0.999685
SPRTN	0.0237644	0.972973	0.999685
TNIP1	0.00746053	0.973512	0.999685
ITGB1BP1	0.0344084	0.973979	0.999685
TAOK3	-0.0387428	0.97405	0.999685
ZEB1	0.0171882	0.974177	0.999685
SMCO4	-0.00646076	0.974342	0.999685
FNDC3A	0.00934562	0.974476	0.999685
ULK1	0.0164982	0.974526	0.999685
SPATA6	-0.0111065	0.974726	0.999685
ACSS2	0.00807136	0.975122	0.999685
MTCH2	0.00549754	0.975336	0.999685
AHCYL1	-0.0469057	0.975379	0.999685
COX19	0.00778242	0.975419	0.999685
NEAT1	0.00682663	0.9755	0.999685
MAN2C1	-0.00709488	0.975857	0.999685
KIF13A	0.0138523	0.975973	0.999685
DAPK1	0.007199	0.976135	0.999685
SIGLEC9	0.00858277	0.976148	0.999685
ZNF430	-0.00985278	0.976511	0.999685
NHP2	0.00421453	0.976971	0.999685
EXOSC5	-0.0408486	0.976993	0.999685
YIPF5	0.00672635	0.976995	0.999685
AKAP11	-0.00877222	0.977319	0.999685
PHC3	-0.0272977	0.977358	0.999685
ERLIN2	-0.00759324	0.977373	0.999685
PTBP3	0.00471264	0.977422	0.999685
NDUFV3	0.00487185	0.977464	0.999685
HM13	0.0937175	0.977596	0.999685
SPPL3	0.00540413	0.977663	0.999685
MED15	0.0067914	0.977752	0.999685
GPALPP1	-0.0232656	0.977915	0.999685
CSNK1G1	-0.0163565	0.977917	0.999685
ATF7	-0.0217987	0.977999	0.999685
N4BP2L1	-0.00544514	0.978025	0.999685
PRKCSH	0.00738469	0.978188	0.999685
ARF5	-0.00860793	0.978641	0.999685
BLMH	0.00700821	0.9787	0.999685
AFG3L2	-0.00544231	0.978975	0.999685
ETV3	-0.0111897	0.979073	0.999685
JDP2	0.0138668	0.979089	0.999685
PBRM1	-0.0042313	0.979352	0.999685
SSH2	-0.00440765	0.979598	0.999685
ZNF580	-0.00530538	0.979702	0.999685
CUEDC2	-0.0169486	0.979777	0.999685
NAA38	-0.0439581	0.97982	0.999685
ATP2A3	-0.010334	0.979955	0.999685
MIS18BP1	0.00608707	0.980028	0.999685
KAT6B	-0.00651516	0.980057	0.999685
RIF1	0.0537683	0.980188	0.999685
TMEM131	0.00451762	0.980253	0.999685
HMBOX1	0.0380811	0.980308	0.999685
RNF111	0.00835171	0.980329	0.999685
ING5	0.0082797	0.9806	0.999685
CEBPB	0.00503447	0.980736	0.999685
COX7A2	-0.00295107	0.980743	0.999685
ARHGEF40	0.00637557	0.980768	0.999685
PPID	0.00506772	0.981133	0.999685
SEC23A	-0.00636388	0.981601	0.999685
TFB2M	0.00849355	0.981653	0.999685
NMT1	0.0040684	0.981815	0.999685
DGCR6L	0.00513505	0.981816	0.999685
ANTXR2	-0.0287926	0.981848	0.999685
KMT2D	0.00967733	0.982043	0.999685
HCFC1	0.00634284	0.982145	0.999685
GLTP	0.00411854	0.98221	0.999685
ANP32B	0.00362293	0.982731	0.999685
CPSF6	-0.00431697	0.982783	0.999685
MRS2	-0.0468812	0.983026	0.999685
KCNQ1OT1	0.00810498	0.983216	0.999685
TAF3	0.00519651	0.983302	0.999685
LCMT1	-0.004387	0.983486	0.999685
ZNF652	0.00567919	0.983618	0.999685
SH3KBP1	0.00264841	0.983762	0.999685
LRRC47	-0.00448873	0.983836	0.999685
NDUFAF7	-0.0104985	0.98395	0.999685
TPGS2	0.00466629	0.984064	0.999685
SLK	0.00420839	0.984194	0.999685
WDR70	-0.00407162	0.98455	0.999685
AK3	-0.00633105	0.984642	0.999685
UBA3	-0.00371141	0.984855	0.999685
TXNDC9	0.00453375	0.984933	0.999685
NSMCE4A	0.00466715	0.984995	0.999685
CDK19	0.00533203	0.985084	0.999685
C1orf123	-0.00354847	0.985177	0.999685
YPEL5	0.00593881	0.985218	0.999685
CLDND1	0.00353444	0.985284	0.999685
SF3B4	-0.0680319	0.985389	0.999685
BCL7A	0.0685965	0.985531	0.999685
BCLAF1	0.0031364	0.985549	0.999685
EIF4EBP2	0.00307445	0.986074	0.999685
PISD	-0.00849275	0.98615	0.999685
CBWD5	0.101369	0.986436	0.999685
DENND3	-0.00775562	0.986439	0.999685
COPB2	-0.00392742	0.986937	0.999685
CSNK1G2	-0.00450618	0.987164	0.999685
TNK2	-0.00897874	0.987271	0.999685
GOT2	0.0164128	0.987271	0.999685
FNBP1	-0.00310568	0.987395	0.999685
CLTC	-0.00348129	0.987592	0.999685
PID1	-0.00570869	0.987852	0.999685
ITPA	-0.00338596	0.987888	0.999685
SEC23IP	0.00385836	0.988268	0.999685
TSPAN31	0.00388887	0.988316	0.999685
AGO2	0.00352194	0.988351	0.999685
CCDC170	-0.00649177	0.988422	0.999685
STOML2	-0.0028379	0.988473	0.999685
INSR	0.00380018	0.988805	0.999685
BRWD1	0.00384629	0.988925	0.999685
ZNF516	0.0113816	0.988955	0.999685
CEP95	0.017454	0.988955	0.999685
PLD4	0.00287647	0.989041	0.999685
C4orf33	-0.00501644	0.989115	0.999685
TRADD	-0.0307889	0.989333	0.999685
FKBP3	-0.00211287	0.989366	0.999685
SVBP	0.00267136	0.989613	0.999685
EBNA1BP2	0.00243722	0.989683	0.999685
NSMAF	0.00224057	0.989756	0.999685
UBAC1	0.00227881	0.990073	0.999685
FAM76B	0.00281969	0.990244	0.999685
PSMD6	0.00204158	0.990271	0.999685
TUBA1C	-0.00406023	0.990355	0.999685
GYG1	-0.00232756	0.990426	0.999685
TMEM80	-0.00334829	0.990701	0.999685
FAM228B	0.0577573	0.991014	0.999685
AL445524.1	0.0290526	0.991014	0.999685
RNF2	-0.00340963	0.991111	0.999685
HOMER2	-0.00459691	0.991515	0.999685
UBL5	0.00167491	0.991563	0.999685
ZNF143	0.00373273	0.991925	0.999685
ZNF33A	-0.00249797	0.992034	0.999685
PTPN6	-0.0481063	0.992231	0.999685
PRDX1	0.00128738	0.992488	0.999685
ESYT1	-0.0531148	0.992526	0.999685
SLAMF8	0.00328585	0.992748	0.999685
G3BP2	-0.00163606	0.99275	0.999685
HPS4	0.00274104	0.992889	0.999685
NDUFB7	-0.00116617	0.993176	0.999685
MED11	0.00234253	0.993299	0.999685
HERPUD2	-0.0539421	0.9933	0.999685
FNIP1	0.00163081	0.993301	0.999685
FAM96B	-0.00121676	0.993611	0.999685
KAT5	-0.0137173	0.993705	0.999685
HPF1	0.00191954	0.993772	0.999685
ARFIP2	-0.00151272	0.993934	0.999685
RNASEK	-0.00148293	0.994063	0.999685
USP5	0.00161673	0.994075	0.999685
AP2A1	-0.00129785	0.994177	0.999685
STAMBP	-0.00194607	0.994234	0.999685
CTSO	0.00229905	0.994266	0.999685
ALYREF	-0.0031747	0.994279	0.999685
RNF19B	-0.00237038	0.994562	0.999685
VARS	0.00158959	0.99463	0.999685
PRDM1	0.00434094	0.994689	0.999685
ANKLE2	0.0799181	0.994753	0.999685
MTMR6	0.00121851	0.995044	0.999685
LRPPRC	0.00117851	0.995109	0.999685
DAP3	-0.000968947	0.995204	0.999685
ACAP1	0.000955266	0.995323	0.999685
ARHGAP30	-0.000926079	0.995494	0.999685
ARRB1	0.000971677	0.995774	0.999685
AFTPH	0.00112367	0.995963	0.999685
VASH1	0.00334774	0.99601	0.999685
MYO9A	0.00132479	0.996259	0.999685
C1orf54	-0.00257242	0.996342	0.999685
ZNF37A	0.00156207	0.996412	0.999685
PTPMT1	-0.000790719	0.996452	0.999685
RELT	0.00100235	0.996547	0.999685
AP1B1	-0.00101689	0.996566	0.999685
OPN3	0.00113929	0.996676	0.999685
C1orf43	-0.000521703	0.997101	0.999732
CCDC107	0.000457641	0.997708	0.999732
SDSL	-0.00159121	0.99798	0.999732
AFF3	0.000521072	0.998408	0.999732
CBX1	0.000475874	0.998586	0.999732
TINF2	0.000257828	0.998792	0.999732
KCNAB2	0.000276659	0.998848	0.999732
URM1	-0.0563498	0.998956	0.999732
UGGT1	0.107862	0.999125	0.999732
MON2	-0.0744567	0.99921	0.999732
FAM193A	0.000741921	0.999316	0.999732
ZBTB18	0.0202701	0.999316	0.999732
ATG101	-0.000218463	0.99935	0.999732
SNRNP35	-0.000495168	0.999445	0.999732
MRPL44	-0.0134338	0.999445	0.999732
DBP	0.00518661	0.999445	0.999732
IER3IP1	-0.000203344	0.999455	0.999732
NDUFS1	0.000151079	0.99953	0.999732
TPR	-6.43127e-05	0.999582	0.999732
BRCC3	-0.000159442	0.99995	0.99995

### Sheet: Dataset 3 DEGs DC2
DATASET 3: DEGs in DC2s COVID-19 vs Healthy
gene	logFC	PValue	FDR
PIM3	1.82443	4.14152e-08	0.000146585
HIST2H2AC	2.39439	5.85674e-08	0.000146585
PDE4B	2.77532	1.09365e-07	0.000146585
STK17B	1.61242	1.16288e-07	0.000146585
CDV3	1.4001	1.21366e-07	0.000146585
ZC3HAV1	1.49703	1.26758e-07	0.000146585
FAM102B	2.12676	1.32153e-07	0.000146585
HIST1H1D	2.5348	1.32866e-07	0.000146585
CITED2	-1.98462	1.76437e-07	0.000169431
TNFAIP8L2	-2.13961	1.91968e-07	0.000169431
HIF1A	1.77805	4.77177e-07	0.000382869
MTRNR2L12	2.09162	1.6348e-06	0.00120239
PLSCR1	1.60821	1.82588e-06	0.00123647
HIST1H1E	2.65109	1.96132e-06	0.00123647
CREM	2.37427	2.1159e-06	0.00124166
ARL4C	1.30202	2.25092e-06	0.00124166
MIR181A1HG	1.70337	3.37578e-06	0.00175262
AL354733.3	4.18063	4.1161e-06	0.00188958
KLF9	1.63013	4.15443e-06	0.00188958
KLF2	-1.54232	4.28185e-06	0.00188958
MYCL	-1.8817	5.08001e-06	0.00213506
DNTTIP2	1.37161	6.16195e-06	0.0024117
NFIL3	2.84683	6.33624e-06	0.0024117
PIK3R1	1.32269	6.55799e-06	0.0024117
TLN1	1.15579	7.53005e-06	0.00265841
DDX21	1.19128	9.15994e-06	0.00310945
PAXBP1	1.88326	1.07132e-05	0.00345896
GPRIN3	1.59324	1.09734e-05	0.00345896
SH3BP5	1.44731	1.23012e-05	0.00374381
SYAP1	1.39547	1.3139e-05	0.00377326
BCLAF1	1.13239	1.33989e-05	0.00377326
DDX24	1.09689	1.36805e-05	0.00377326
ARHGAP5	1.36933	1.49522e-05	0.00399902
IRF8	-1.27182	1.64437e-05	0.00426858
RBM39	1.04558	1.70016e-05	0.00428731
BCL3	2.10002	2.28692e-05	0.00560677
ABI3	-1.24706	3.2408e-05	0.00768741
WSB1	-1.41628	3.30978e-05	0.00768741
TPM3	0.964688	3.69935e-05	0.00828161
INSIG1	1.3793	3.83112e-05	0.00828161
PAK2	1.04022	3.84711e-05	0.00828161
OTULIN	1.66456	4.35054e-05	0.00906587
CEBPA	-1.20082	4.58092e-05	0.00906587
C12orf57	-1.10079	4.60833e-05	0.00906587
CENPC	1.71654	4.68838e-05	0.00906587
C1orf56	-1.70471	4.72795e-05	0.00906587
SLC7A7	-2.05764	4.98337e-05	0.00906587
COQ10B	1.79939	4.9934e-05	0.00906587
GIMAP7	-1.99601	5.03317e-05	0.00906587
BLNK	-2.64346	5.25963e-05	0.00928429
UBE2V1	2.9396	6.21128e-05	0.0107492
CYTH4	-1.16209	6.43429e-05	0.010921
MAML3	1.5802	6.57486e-05	0.010949
GIMAP1	-2.37489	7.42211e-05	0.0120068
C1orf43	-1.03484	7.48217e-05	0.0120068
TUBB6	3.40993	8.14632e-05	0.0128392
LAP3	0.948344	8.69551e-05	0.0133842
RNMT	1.18531	8.79543e-05	0.0133842
LIPA	-1.14012	9.21767e-05	0.013789
CACNA2D3	-1.13454	0.000101704	0.0147004
ATP5MF	0.893472	0.000102213	0.0147004
HIST1H1C	1.47807	0.000104413	0.0147004
TACC1	1.0163	0.000104931	0.0147004
BAG5	1.64631	0.000113302	0.0155374
ITGA4	1.25483	0.000114426	0.0155374
EPB41L2	1.29586	0.000122475	0.0163783
CEBPD	0.95242	0.00012926	0.0170276
TRAPPC10	1.42832	0.000143459	0.0186201
ENPP4	3.25048	0.000146652	0.0187587
PRPF4B	1.11851	0.000158537	0.0194129
ISG20	1.53944	0.000158562	0.0194129
USP34	1.047	0.000159552	0.0194129
UTRN	0.977052	0.000161005	0.0194129
GAPT	-1.07302	0.000162764	0.0194129
PTGER4	0.963079	0.000171052	0.0201294
SPCS3	0.975928	0.000176504	0.0204977
HERC5	2.44168	0.000182984	0.0209743
TET2	1.11667	0.000193237	0.0213936
FLI1	-1.28829	0.000193303	0.0213936
LYL1	-1.22795	0.000193914	0.0213936
AC020916.1	-1.37991	0.000206992	0.0223665
TIMP1	1.01842	0.000209144	0.0223665
AREG	4.5434	0.000212823	0.0223665
SNX5	-1.02441	0.00021313	0.0223665
PARP9	1.13951	0.000215404	0.0223665
CCDC59	0.999094	0.000222604	0.0228454
PPA1	0.933649	0.000225901	0.0229173
CCDC6	1.0625	0.000237455	0.0236012
ETF1	1.04632	0.000237991	0.0236012
EPC1	0.947239	0.000247716	0.0242927
GOLGB1	0.977616	0.000277757	0.0267234
ANKRD11	0.825439	0.000278558	0.0267234
AC087190.1	2.10773	0.000299836	0.028015
NAMPT	1.05042	0.000301201	0.028015
MT-ATP8	1.05847	0.000301544	0.028015
ZBTB1	1.42744	0.0003215	0.0295579
FAM43A	-2.55564	0.000341435	0.0310671
CTSD	-1.16874	0.000358896	0.0323226
AFF4	1.03029	0.000362597	0.0323261
SRRM1	0.806301	0.000373238	0.0327814
METRNL	0.88351	0.000375132	0.0327814
OXSR1	1.33713	0.000396931	0.0337585
INTS6	-2.23582	0.000398528	0.0337585
TRIB1	1.96388	0.000402839	0.0337585
MAP3K8	2.27688	0.000407729	0.0337585
NUP214	-1.16266	0.000408921	0.0337585
SLC7A5	2.87994	0.000411432	0.0337585
EIF3L	-0.797615	0.000413089	0.0337585
KLF3	1.05761	0.000425788	0.0344771
UPF2	1.07551	0.000435357	0.0346676
SNHG12	-3.578	0.000435996	0.0346676
PRRC2C	0.810667	0.000441518	0.0347932
TNFRSF21	3.01844	0.000452622	0.0352492
TPP1	-0.805411	0.000464456	0.0352492
DNAJC8	0.843055	0.000466964	0.0352492
CCDC12	0.897546	0.000469488	0.0352492
AP001160.1	-2.68403	0.000470736	0.0352492
IRF2BP2	0.851571	0.000471267	0.0352492
P2RY13	-1.38619	0.000487115	0.0361284
WDR43	1.31179	0.00049637	0.036508
ATP6V1B2	-1.04509	0.000502999	0.0366899
ASCC3	1.64184	0.00052666	0.0380907
CALM1	0.828248	0.000531441	0.0380907
C3orf58	1.17024	0.000535151	0.0380907
PTPN11	1.58929	0.000554205	0.0384009
HGSNAT	-0.960706	0.000557437	0.0384009
HNRNPF	-0.823393	0.000560388	0.0384009
XBP1	-1.01235	0.000563505	0.0384009
IFITM2	2.11729	0.000565014	0.0384009
BOD1L1	0.826894	0.000565616	0.0384009
GIMAP4	-2.02839	0.000570309	0.0384241
DMXL1	1.41722	0.000580658	0.0388238
PTPN1	1.01655	0.000588093	0.0388238
GRB2	0.826732	0.000591915	0.0388238
SP100	0.843666	0.000597908	0.0388238
KIF2A	1.48223	0.000602832	0.0388238
IFITM3	3.22782	0.000605789	0.0388238
AC013394.1	1.92404	0.000608889	0.0388238
VAV3	0.995632	0.000613402	0.0388238
CFAP97	1.75632	0.000615832	0.0388238
CD68	-0.934477	0.000623665	0.0390388
PPT1	-0.748989	0.000629641	0.0391353
SPOP	-1.13873	0.000636812	0.0393042
PLK3	-1.37582	0.000658599	0.0403258
NCL	0.802082	0.000663154	0.0403258
TLE3	1.06303	0.000667167	0.0403258
MATR3.1	2.22105	0.000671641	0.0403258
CHML	1.45543	0.000701754	0.0418492
USP3	0.903767	0.000740183	0.0438447
TMEM243	-1.00255	0.000745689	0.0438763
TSPOAP1	2.27219	0.000774977	0.0452977
EMP3	0.757471	0.000783451	0.0454917
ZFP36L1	-0.95893	0.000796062	0.0459218
TMOD3	0.975678	0.000851298	0.0486085
TNFRSF1A	-1.18098	0.00085365	0.0486085
PSME2	0.849137	0.000864915	0.0486681
DYNC1H1	0.839275	0.000865726	0.0486681
MS4A7	-0.943482	0.000901979	0.0503852
USP15	0.894471	0.00092261	0.0512136
RNF168	1.12543	0.000933135	0.0514741
SEC11A	-0.725338	0.000955157	0.0523616
DDIT4	1.78319	0.000961237	0.0523696
RFTN1	1.32265	0.000968685	0.0524516
AL133453.1	2.1368	0.000981814	0.0528384
SON	0.772643	0.000988987	0.0529018
PDE4D	3.79278	0.000995912	0.0529513
PSENEN	1.03523	0.00103861	0.0548907
VEGFA	2.55685	0.00105575	0.055244
PNP	-1.17582	0.0010613	0.055244
NOL7	0.83165	0.00106407	0.055244
EEF2	-0.706594	0.0010923	0.0563778
REL	0.741241	0.00112891	0.057724
CD180	-1.63702	0.00113146	0.057724
GEM	-3.5114	0.00118336	0.0598077
RAB32	-0.749452	0.00118585	0.0598077
CDKN2D	1.66884	0.00121083	0.0598586
SPTY2D1	1.78287	0.00121166	0.0598586
SMG1	0.91681	0.00121283	0.0598586
RCC2	0.889102	0.00121399	0.0598586
PRDM1	2.18203	0.00125125	0.0613529
ARPC5	0.745951	0.00127232	0.0617812
LILRA4	-2.46916	0.00127398	0.0617812
ICOSLG	2.51552	0.00128489	0.0619698
PPP1R2	0.774894	0.00130625	0.0623684
HNRNPA3	0.687621	0.0013108	0.0623684
PRAM1	-0.943393	0.00131436	0.0623684
RAP2B	0.871824	0.00133725	0.0630253
RANBP2	1.07605	0.00134248	0.0630253
ZNF230	-2.95253	0.00137811	0.0643554
DUSP1	-0.98977	0.00139245	0.064683
SLC16A3	-1.05632	0.00143108	0.0661157
C15orf48	2.68599	0.00143827	0.0661157
ASH2L	-1.66798	0.00151876	0.0694537
PHACTR1	0.767722	0.00152868	0.0695472
FBXW7	0.864628	0.00157642	0.0713514
TRIM73	2.18438	0.00161563	0.0727527
ATP5IF1	0.703454	0.0016336	0.0731885
BNIP2	0.85683	0.0016438	0.0732738
KRR1	1.01352	0.00166302	0.0735399
RSRC1	1.20499	0.00167159	0.0735399
ZNF326	0.935796	0.00167477	0.0735399
CALHM2	-1.34298	0.00170876	0.0738312
PCIF1	1.33511	0.00171335	0.0738312
KIAA1109	1.16602	0.0017199	0.0738312
SCAND1	0.868098	0.001722	0.0738312
CXCR4	1.69109	0.00172323	0.0738312
PPIB	0.726921	0.00175114	0.0745919
SEC14L1	0.862524	0.00176655	0.0745919
HSP90AB1	0.769426	0.00176702	0.0745919
NAGK	-1.05438	0.00177479	0.0745919
NUP62	-1.12358	0.0018647	0.077671
PER1	1.00454	0.00186565	0.077671
DDX6	0.788181	0.00189812	0.0783258
RNF19A	1.36527	0.00189913	0.0783258
R3HDM2	0.981178	0.0019237	0.0789702
LCP1	0.681804	0.001947	0.0795566
SCN1B	2.56437	0.00196863	0.0800698
TOB1	0.855732	0.0020192	0.0810583
2006-09-01	0.760861	0.00202632	0.0810583
HTT	1.02031	0.00203327	0.0810583
CCDC125	1.90482	0.0020354	0.0810583
HCAR2	-3.78522	0.00205433	0.0810583
NET1	1.65488	0.00206012	0.0810583
ZBP1	1.97348	0.00207199	0.0810583
KIF1B	1.71282	0.00207231	0.0810583
TM9SF3	0.786586	0.00207559	0.0810583
MPHOSPH10	1.05787	0.00208938	0.0812374
NOM1	1.45696	0.00213426	0.0826185
ATP5F1E	0.76599	0.00215041	0.0828799
CYLD	0.785288	0.00222749	0.0854776
RPL4	-0.732231	0.00228824	0.0869321
YTHDF3	1.4343	0.0022915	0.0869321
ELF2	0.895329	0.00230096	0.0869321
FOSB	-1.47698	0.00230839	0.0869321
TES	0.78675	0.00231464	0.0869321
EZR	0.776977	0.00232566	0.0869756
SGK1	0.887832	0.00233957	0.0870439
CD1D	-0.729587	0.00234721	0.0870439
PJA2	0.788515	0.00238201	0.087965
CCL3	-4.10076	0.00240392	0.0880304
ZNF644	0.907082	0.00240759	0.0880304
2007-09-01	0.673299	0.00241371	0.0880304
EPSTI1	1.29451	0.00246111	0.08939
ZNF394	0.978655	0.00247852	0.0896534
IGLC3	4.34061	0.00251406	0.0905677
OTOF	5.12187	0.00254176	0.0908485
SELENOH	0.688831	0.00254244	0.0908485
CBX5	1.13323	0.00255809	0.0910392
OSBPL8	0.706546	0.00257983	0.0914441
RBBP6	0.743057	0.00261437	0.0922832
HP1BP3	0.751819	0.00263412	0.0922832
RNF169	1.48521	0.00263487	0.0922832
PAQR7	-2.18588	0.00268144	0.0929604
EXOSC6	0.882281	0.00268328	0.0929604
TOP1	0.709095	0.0026858	0.0929604
CENPBD1	-3.14078	0.00272093	0.0932833
CLINT1	0.757177	0.00272222	0.0932833
SDCBP	-0.712014	0.00272945	0.0932833
ZRANB2	0.846581	0.00276115	0.0932833
MT-ND4	-0.714992	0.00277306	0.0932833
EDRF1	1.65236	0.00278363	0.0932833
CPEB2	1.8475	0.00279026	0.0932833
DGKZ	-0.97496	0.00280089	0.0932833
ZNF566	-3.68283	0.00280822	0.0932833
NSA2	0.685576	0.00281082	0.0932833
BRAF	1.40461	0.00281376	0.0932833
DOCK11	0.863709	0.00282196	0.0932833
EIF2AK2	1.18756	0.00283746	0.0934455
SETD2	0.828987	0.00285717	0.0935433
ZBTB43	1.58502	0.00286162	0.0935433
ELF1	0.758104	0.00290916	0.0946695
AP1G1	1.41498	0.00291753	0.0946695
FAM204A	0.728821	0.00293264	0.0948113
KIAA1143	1.16755	0.00299771	0.0965614
RAB8B	1.05682	0.00302297	0.0970208
PRDM2	0.833794	0.00304799	0.0974693
SLC8A1	0.802776	0.00306497	0.0976587
C14orf119	-1.34797	0.00312391	0.098884
IRF4	1.25895	0.00312894	0.098884
YWHAZ	0.62762	0.00314246	0.098884
SRGAP2	0.853998	0.00314824	0.098884
CLASP2	1.30792	0.00318674	0.0996752
GNA13	1.55912	0.00320292	0.0996752
MMADHC	-0.845919	0.00320731	0.0996752
ARF4	-0.784728	0.00327876	0.101289
ATP11B	1.47305	0.00328854	0.101289
RBM17	0.731372	0.00329368	0.101289
LPGAT1	0.841632	0.00332768	0.101686
FAM91A1	1.07831	0.00333597	0.101686
JARID2	0.850199	0.00334113	0.101686
RPS6KA1	-0.780234	0.00340364	0.10323
JAK1	0.715484	0.00341527	0.10323
TAF13	1.60922	0.00346556	0.104272
PDCD7	-1.21386	0.00347337	0.104272
NORAD	0.766718	0.00358011	0.106563
MYCBP2	0.660727	0.00358847	0.106563
JOSD1	0.973609	0.00359589	0.106563
ZNF267	1.212	0.0036025	0.106563
PTPRC	0.657991	0.00361004	0.106563
RLF	1.82695	0.00363682	0.106836
XRN1	1.43145	0.0036435	0.106836
HMGB1	0.67941	0.003662	0.107023
CD200R1	-1.91301	0.00372245	0.107891
KPNB1	-0.782126	0.00372559	0.107891
SPAG9	0.89473	0.00372838	0.107891
HSD17B11	-0.765696	0.00374277	0.107953
RBBP5	-1.52967	0.00376541	0.108252
TMEM60	-1.85441	0.00381607	0.109353
SBDS	0.8352	0.00384862	0.109929
GPR183	1.57442	0.0039169	0.111518
PLAUR	1.89832	0.0039446	0.111945
OXA1L	-0.700111	0.0039645	0.11215
AP3B1	0.827774	0.00404173	0.113784
CSF1R	-1.05878	0.0040569	0.113784
APAF1	0.923632	0.00406094	0.113784
CRYBG3	1.18786	0.0040745	0.113802
COG3	1.56568	0.00412463	0.114358
TAF15	0.686015	0.004126	0.114358
IL2RG	0.704905	0.00413326	0.114358
SPRY2	1.82741	0.00425356	0.117316
MAPK6	1.6786	0.00426675	0.117316
PDZD8	1.35542	0.00431294	0.118042
FAM160B1	1.82461	0.0043222	0.118042
BCL2	1.4629	0.00433558	0.118042
RBM19	1.79116	0.00434668	0.118042
ZNF106	0.67057	0.00436831	0.118189
ANP32E	0.787668	0.00437888	0.118189
CMTR2	-1.70482	0.00441105	0.118695
DDHD1	0.779853	0.00452818	0.121224
ALCAM	0.751659	0.00453251	0.121224
IK	0.650333	0.00455847	0.12155
ELOB	0.634893	0.00459679	0.121854
ISG15	1.87454	0.00459749	0.121854
HBEGF	2.84571	0.00471023	0.124469
CD5	1.75282	0.00473161	0.12466
NR2C1	1.7041	0.00478529	0.125699
FGR	-0.612383	0.00489012	0.128072
TRAF3IP3	-0.715894	0.00493938	0.128979
DRAM2	-0.745915	0.00496118	0.129163
PSMA2	-0.700336	0.00497568	0.129163
2001-03-01	-0.724934	0.00499127	0.129188
DDX60	1.98756	0.0050132	0.129326
STK4	0.661737	0.00503837	0.129326
CHMP2A	0.622144	0.00504778	0.129326
PPP1R10	-0.812431	0.00505523	0.129326
BID	0.702742	0.00508585	0.129643
SEMA4B	-3.49694	0.005097	0.129643
HLA-DOA	-0.76616	0.00511786	0.129799
JUN	-2.70362	0.00521339	0.131717
CYBC1	-0.758063	0.00522332	0.131717
KIAA0232	1.45309	0.00525443	0.132124
SLC2A3	1.23899	0.00530301	0.132967
ANKLE2	1.02252	0.00534425	0.133345
DCAF12	-1.4064	0.00534829	0.133345
GATM	-1.71138	0.00538407	0.133859
FRAT2	-0.951114	0.00544432	0.134976
KLF4	-0.834466	0.00546174	0.135029
IFITM1	4.75178	0.00549898	0.13557
POU2F2	-0.700728	0.00556312	0.136769
AHCYL1	-0.787873	0.00558758	0.136989
MRPL54	0.710527	0.00562945	0.137299
PTPN2	0.638388	0.00563134	0.137299
HOXA5	2.77042	0.00564906	0.137352
HARS2	-1.85098	0.00574637	0.139134
ADRB2	-1.80895	0.00578048	0.139134
DUSP6	-1.81572	0.00578314	0.139134
KMT5A	1.45508	0.00578543	0.139134
HMGXB4	1.08898	0.00582708	0.139755
IMPDH2	-0.834257	0.00584393	0.139779
RPP25L	-1.46474	0.00590638	0.140891
NXF1	-1.26602	0.00599085	0.142521
MIS18BP1	0.681527	0.00600795	0.142544
PELI1	1.70453	0.00603322	0.142565
CCNT2	1.25552	0.0060447	0.142565
IL1B	-2.92195	0.00605732	0.142565
ATP1B1	-0.742792	0.00611208	0.143111
ZFP36L2	-1.37467	0.00611295	0.143111
AL669831.5	1.46661	0.00619317	0.144596
DDX46	0.661751	0.00620913	0.144596
ATF7IP2	1.60417	0.00626217	0.144764
MALT1	0.840313	0.00626252	0.144764
OTUD1	-0.727954	0.00626996	0.144764
SPG21	-0.740448	0.00628195	0.144764
IER5	-1.30644	0.00638002	0.146641
NDUFS5	0.676571	0.00644268	0.147426
CLNS1A	-0.64093	0.00645118	0.147426
MCPH1	1.50476	0.00648117	0.147426
EREG	3.72996	0.0064917	0.147426
MBOAT1	2.512	0.0064977	0.147426
LCP2	-0.72088	0.00652952	0.147768
PPP2R2D	1.14486	0.0065724	0.148358
GNB2L1	-8.60487	0.00664197	0.149546
NAPG	1.33675	0.00666139	0.149602
SF3B2	0.598322	0.00672298	0.150602
MACF1	0.723593	0.0068122	0.152214
CCL4L2	-4.19656	0.00684507	0.152562
CRYBG1	0.766096	0.0069203	0.153537
CSRNP1	0.805436	0.00693455	0.153537
AHCTF1	1.5394	0.00695252	0.153537
GRASP	1.76396	0.00695924	0.153537
UBTF	0.968325	0.0069758	0.153537
KLRB1	-3.17913	0.00707546	0.155343
RIOK3	0.693642	0.00718181	0.157287
ZRANB1	1.60259	0.00721192	0.157555
ATRX	0.696886	0.00724085	0.157797
TENT4A	1.3349	0.00728119	0.158285
TGFBI	-0.657003	0.00731254	0.158576
NUDT1	0.694515	0.00733727	0.158722
MALAT1	0.718553	0.00737639	0.15902
DEK	0.597558	0.00738707	0.15902
ARHGAP4	-0.674066	0.00745487	0.159332
SRSF10	0.654484	0.00745714	0.159332
DCAF7	-0.771442	0.00747361	0.159332
JCHAIN	3.22628	0.00747378	0.159332
SACS	1.44225	0.00750599	0.159586
SNRNP27	1.07425	0.00752183	0.159586
PQLC3	-0.809988	0.00756983	0.160219
KMT2C	0.70268	0.00761033	0.160691
C3AR1	-2.22395	0.00773893	0.162659
HEXA	-0.726443	0.00774038	0.162659
CDC73	0.996999	0.00777595	0.163018
SNAPIN	-1.08983	0.00783368	0.163839
CDK11B	1.1154	0.00789531	0.164738
PRKCD	-0.767344	0.007946	0.16476
ATP5E	-7.88788	0.00795661	0.16476
EPB41	0.696783	0.00798062	0.16476
PTAFR	-1.22427	0.00798325	0.16476
ZBTB18	1.4198	0.00800766	0.16476
LILRB4	0.808815	0.0080084	0.16476
VPS37C	-2.93279	0.00809308	0.166115
ATP13A3	1.05355	0.00813706	0.16663
KLHL22	-1.66185	0.00819572	0.167443
CWC15	0.664119	0.0082154	0.167458
SPATA20	-1.70769	0.00827691	0.168323
CWC25	0.861464	0.00833175	0.169048
TSNAX	-0.948023	0.00838722	0.169784
BTAF1	1.00487	0.00842819	0.170222
ZBTB24	1.32583	0.00855092	0.171967
STMP1	0.627261	0.00855355	0.171967
CAPN7	1.53652	0.00861802	0.172623
ZNF706	-0.686868	0.00862529	0.172623
PDIA3	0.606969	0.00866618	0.173049
UFM1	0.758099	0.00869696	0.173272
SREK1	0.73241	0.00872046	0.173349
PAFAH1B1	0.723411	0.00877816	0.174103
DEGS1	-0.641184	0.00886163	0.175365
C16orf87	0.844742	0.00890246	0.175779
PHLDA1	3.4958	0.00895639	0.176036
EIF4A2	-0.607849	0.00897126	0.176036
RELL1	1.82884	0.00899729	0.176036
UVRAG	0.652993	0.0090011	0.176036
LAT2	-0.6632	0.00902958	0.176036
MAGOH	0.60986	0.00904902	0.176036
MPLKIP	-0.826108	0.00905805	0.176036
DDX52	0.931536	0.00907505	0.176036
LILRA5	1.59078	0.00913191	0.176751
COX16	1.46455	0.00917172	0.177133
MT-ND1	-0.630645	0.00919721	0.177237
NDUFB5	-0.607321	0.00922037	0.177296
SMG6	1.41123	0.00930578	0.178413
RMND1	-1.41902	0.00932643	0.178413
EVL	-0.718742	0.00935389	0.178413
FNTA	-0.73879	0.00935931	0.178413
HOXA10	2.53453	0.00944196	0.17858
ROGDI	-0.947745	0.00944543	0.17858
IER3	-3.53361	0.00946501	0.17858
SMU1	0.731157	0.00948697	0.17858
MT-CO1	-0.624589	0.00949815	0.17858
VPS13C	0.690102	0.00950953	0.17858
BTG1	-0.62281	0.00950972	0.17858
CPT2	-1.89936	0.00954852	0.178928
DENND1B	1.03988	0.00962687	0.180014
BCL10	1.17143	0.00978042	0.182188
SUSD3	-1.27909	0.00978442	0.182188
SSFA2	1.00497	0.00982293	0.18252
U2SURP	0.623435	0.00989921	0.183274
TCTN3	1.07824	0.00991579	0.183274
TPM4	0.617231	0.00992581	0.183274
C1QB	3.34663	0.010014	0.184433
ZNF354A	-1.96816	0.0100304	0.184433
STIM2	1.04704	0.0100648	0.184682
N4BP2	1.14716	0.0100882	0.184727
SGK3	-0.813187	0.0101432	0.185134
UTP6	-1.19863	0.0101781	0.185134
TMEM87A	0.710685	0.0101934	0.185134
AC016831.7	2.40708	0.0102034	0.185134
PLA2G16	-1.79498	0.0102428	0.185134
ATXN7	-2.30251	0.0102622	0.185134
LINC00528	-1.63049	0.0102681	0.185134
KDM1B	1.1542	0.0102782	0.185134
TOMM5	1.0648	0.0104108	0.18714
SMCHD1	0.722743	0.010454	0.187473
ARF6	0.64133	0.0104818	0.187473
RAB20	1.89799	0.0104931	0.187473
CARD8-AS1	-1.71033	0.0105706	0.187749
LY6E	1.44139	0.0105792	0.187749
HNMT	-1.00528	0.0105904	0.187749
HSP90B1	0.590709	0.0105936	0.187749
HES1	-2.40922	0.010807	0.190547
HNRNPL	0.688297	0.0108096	0.190547
CLEC2B	0.595428	0.0108655	0.190547
SMNDC1	0.952266	0.0108921	0.190547
CX3CR1	-1.16918	0.0108967	0.190547
PSMB6	0.604177	0.0108976	0.190547
SELPLG	-0.674545	0.0109084	0.190547
ATP5MC1	0.660482	0.0109242	0.190547
ZBTB21	1.76311	0.0109886	0.190931
HNRNPDL	0.557552	0.0109963	0.190931
MYADM	-0.650576	0.0110111	0.190931
MAFB	-1.65168	0.0110379	0.19102
REC8	1.28052	0.0110676	0.19116
MRPS18B	-1.11088	0.0111589	0.192361
CEP250	-2.09992	0.0112499	0.193551
TFAM	0.677555	0.0113537	0.1947
IFI27L2	0.742339	0.0113608	0.1947
KLF11	1.20498	0.0114384	0.195649
PSME1	0.52847	0.0115544	0.196937
GNG5	0.551674	0.0115871	0.196937
BBS2	-2.80749	0.0115976	0.196937
PRKDC	0.638549	0.0116029	0.196937
EIF4G1	0.64922	0.0116724	0.197737
GOT1	-1.83712	0.011739	0.198483
TYK2	-0.835926	0.0118829	0.200533
RSAD2	2.91974	0.0119584	0.201217
SZRD1	0.881493	0.0119892	0.201217
SLC25A33	1.08169	0.0119918	0.201217
BZW1	0.558421	0.0120187	0.201284
HSPA1A	-1.5508	0.0120522	0.201463
EIF4A3	-0.70879	0.0121502	0.202606
HSPA8	-1.05843	0.0121664	0.202606
VRK2	1.21951	0.0122267	0.203225
SOCS1	-2.37115	0.0122947	0.203972
RBM7	1.33092	0.012369	0.204819
ANXA5	0.544778	0.0124132	0.205167
RNF145	0.713146	0.0124698	0.205478
YTHDC1	0.679746	0.0124979	0.205478
GPSM2	2.018	0.0125019	0.205478
DOCK2	0.625036	0.0125998	0.206639
NLRC4	-1.79258	0.0126193	0.206639
ZC3H18	0.976371	0.0126473	0.206713
SERTAD1	-1.03725	0.0129098	0.210613
KRTCAP2	0.627195	0.0130536	0.212567
ARL4A	0.668762	0.0130978	0.212822
SUN2	-0.761878	0.013125	0.212822
VMP1	-0.798268	0.0131416	0.212822
WRAP73	-1.57388	0.0131743	0.21296
HBS1L	1.22639	0.0132014	0.213009
IRF5	-1.10974	0.0132459	0.213275
S100B	1.87918	0.0132663	0.213275
FOSL2	0.839131	0.0134359	0.21472
ANKRD28	0.895757	0.0134562	0.21472
FEM1C	1.30928	0.0134591	0.21472
MID1IP1	-0.995522	0.013476	0.21472
HIST1H4C	-0.623594	0.0134837	0.21472
IGFBP7	0.84938	0.0135021	0.21472
PNN	0.550918	0.0135674	0.21537
YY1	0.536709	0.0136444	0.216186
HNRNPA1P48	-1.30868	0.0136678	0.216186
CBX6	0.700191	0.013722	0.216604
ESCO1	0.92138	0.0137433	0.216604
MRPL4	-0.761472	0.0138639	0.218115
SLC35E2A	-2.13021	0.013908	0.218421
FBXO33	1.19428	0.014236	0.221714
SIGLEC10	-1.2374	0.0142466	0.221714
SCGB3A1	1.75301	0.014257	0.221714
ATP5ME	0.606251	0.0142698	0.221714
RBM15	1.78663	0.014285	0.221714
PEX11B	-1.58933	0.0143043	0.221714
GSR	1.01646	0.014306	0.221714
ZNF92	1.37938	0.0143187	0.221714
BST1	-1.47857	0.0143752	0.222198
AFG3L2	0.891588	0.0144059	0.222284
ADAM19	1.49289	0.014456	0.222443
MYO1G	-0.670338	0.0144666	0.222443
NUCKS1	0.535658	0.0146845	0.2254
MED13	0.852326	0.0147419	0.225838
FYTTD1	0.794839	0.0147647	0.225838
PRR14L	1.13693	0.0147927	0.225838
GIMAP6	-2.39926	0.0148433	0.225838
SMC1A	0.629578	0.0149045	0.225838
DMAC1	1.03698	0.0149234	0.225838
ZFAND5	-0.57476	0.0149491	0.225838
DHRS9	-1.28665	0.014955	0.225838
LRCH4	-0.7772	0.0149661	0.225838
HNRNPM	0.537127	0.0149688	0.225838
KLF6	-0.573082	0.0149977	0.225843
RB1	0.725425	0.0150405	0.225843
BCL6	0.661675	0.0150459	0.225843
ZNF407	1.62657	0.0151445	0.226936
STX11	0.791264	0.0151755	0.227016
SMARCC1	0.623338	0.015277	0.227662
RANBP6	1.48748	0.0152965	0.227662
FOXN2	0.700648	0.0153077	0.227662
CD36	-0.709258	0.0153386	0.227662
CCNI	-0.524533	0.0153477	0.227662
TMEM251	-1.24978	0.0154669	0.228752
ESD	-0.629916	0.015473	0.228752
AP3D1	-0.710984	0.0155802	0.229951
SFXN1	1.62898	0.0156189	0.230138
INPP4A	-1.05624	0.015654	0.23027
DGKE	1.72812	0.0156813	0.230288
CLTA	-0.538986	0.0157177	0.230439
RBMX	-0.583649	0.0157756	0.230905
IMMT	-0.769905	0.0158049	0.230951
SIPA1	-0.654281	0.0159087	0.231835
MEPCE	-1.35308	0.015918	0.231835
MTRNR2L8	2.70863	0.0160275	0.233046
IFIT1	2.40013	0.0160762	0.233049
STK38L	-0.745391	0.0160981	0.233049
MRPL18	-0.780867	0.016118	0.233049
RNF11	1.23728	0.0161441	0.233049
SOWAHD	-2.41813	0.0161598	0.233049
NRROS	0.730309	0.0162153	0.233468
VIPR1	-1.80239	0.0163019	0.234045
THAP12	0.921406	0.0163336	0.234045
ETV3	1.31322	0.0163349	0.234045
SPOPL	0.840102	0.0163645	0.234089
GATAD1	-0.84644	0.0165054	0.235436
SMC5	0.732635	0.016512	0.235436
MAN1A1	1.23951	0.0165634	0.235776
LAMP1	-1.00692	0.0166238	0.235776
COMMD3	-0.621571	0.0166246	0.235776
CNEP1R1	1.42137	0.0166665	0.235776
ARHGEF2	-0.741341	0.0166694	0.235776
RBM33	0.8429	0.0167297	0.235912
HNRNPR	0.529896	0.0167325	0.235912
EDEM1	0.912813	0.0168536	0.236773
NUFIP2	0.609951	0.0168781	0.236773
NSD1	0.6536	0.016896	0.236773
RAB2A	0.543543	0.0169063	0.236773
TRAC	-2.3545	0.0169277	0.236773
STAM	1.44087	0.016992	0.237108
MYC	-2.07944	0.0170054	0.237108
UBE2D3	0.518972	0.0170492	0.237108
CHD1	0.681129	0.0171126	0.237108
AKIRIN2	0.644374	0.0171151	0.237108
CDK11A	1.02269	0.0171272	0.237108
DYNLL1	-0.656112	0.0171397	0.237108
F8A3	3.35371	0.0172331	0.238027
ERH	0.524953	0.017403	0.239999
GCSAM	-2.9919	0.0175261	0.241008
UBE2R2	-0.606896	0.0175362	0.241008
PINK1	-2.06947	0.0175581	0.241008
TNF	-4.47741	0.0176191	0.241276
GALNT3	1.10496	0.0176323	0.241276
FNBP4	0.624411	0.017715	0.241943
USP12	1.11128	0.0177481	0.241943
DTX3L	1.18636	0.0177693	0.241943
JDP2	1.04049	0.0177965	0.241943
STAT5A	-0.926744	0.0178181	0.241943
RBM34	1.86853	0.0178945	0.242018
IFI6	2.28291	0.0179096	0.242018
RPS10	-0.624084	0.0179332	0.242018
CYBA	0.525763	0.0179333	0.242018
EIF3C	1.53617	0.0181441	0.243881
ATP1B3	0.602148	0.0181537	0.243881
PSMD7	0.54871	0.0181543	0.243881
NAV1	-1.05642	0.0182055	0.244049
ODF3B	0.698803	0.01824	0.244049
DNAJC3	0.72311	0.0182547	0.244049
RASA2	1.3413	0.0183065	0.244049
DENND3	0.893689	0.0183125	0.244049
GSTP1	0.581969	0.0183327	0.244049
CCNB1IP1	-0.900467	0.0183806	0.244318
SNAI1	-2.32818	0.0184332	0.244648
PURB	0.789592	0.0185335	0.24561
MAP4K3	1.4642	0.0185824	0.24589
HIP1	0.985173	0.0186341	0.246204
CST7	0.951148	0.0188675	0.24844
RNPEP	-0.666792	0.01887	0.24844
PSMG1	-1.21222	0.0188877	0.24844
HNRNPAB	0.532845	0.018944	0.248809
ELOA	1.15167	0.0189783	0.24889
AK6	-1.16121	0.0190156	0.249009
PITPNA-AS1	-1.98111	0.0190855	0.249553
LINC00877	-1.33158	0.0191179	0.249608
FASTKD5	1.60345	0.0191629	0.249825
PIGO	-1.65412	0.0192139	0.250121
MTCH1	0.589963	0.0194159	0.250835
TSPAN33	-0.848682	0.0194294	0.250835
COX6A1	0.488922	0.0194434	0.250835
ADGRE5	-0.585554	0.0194514	0.250835
DEF6	-0.654397	0.0194777	0.250835
CD2AP	1.25022	0.019481	0.250835
CHD8	0.85393	0.0195204	0.250835
IFI44L	3.78586	0.0195244	0.250835
FCF1	1.55918	0.0195246	0.250835
LSM6	-0.588347	0.0195653	0.250845
PSMB3	0.514606	0.0195822	0.250845
CD109	2.02735	0.0196713	0.251387
CDC42EP3	-0.906412	0.0196814	0.251387
TUBB	-0.6093	0.0197127	0.251423
AC044849.1	1.06297	0.0197982	0.252117
MT-ND6	1.13208	0.0198243	0.252117
ZCCHC2	1.07419	0.0198893	0.25258
MLXIP	-0.741093	0.0199209	0.252618
MAPKAPK3	-0.721688	0.0200127	0.253147
JMY	1.42138	0.0200292	0.253147
TAF10	0.606493	0.0201487	0.253147
GAS6	0.936623	0.0201541	0.253147
RHOB	-1.69472	0.0201666	0.253147
SCML1	1.24552	0.02017	0.253147
ABRAXAS2	1.29804	0.0201721	0.253147
WDFY1	1.14873	0.0201921	0.253147
RNF144B	1.06883	0.0202888	0.253205
PSEN1	-0.71644	0.0203192	0.253205
MARCKS	-0.746439	0.0203286	0.253205
RTN1	-0.686946	0.0203321	0.253205
JPT1	0.542416	0.0203402	0.253205
BTG3	1.54335	0.0204326	0.253997
GRSF1	-0.629267	0.0205231	0.254764
ANO10	1.86792	0.0205884	0.25506
NCSTN	-0.726416	0.0206184	0.25506
ARRDC1	-0.693001	0.0206346	0.25506
ARID1A	-0.595622	0.0207	0.25506
TNFAIP1	-2.25126	0.0207093	0.25506
INTS13	-2.08631	0.0207204	0.25506
MED6	1.22055	0.020796	0.255635
SLC39A4	1.43653	0.0208787	0.256096
OCIAD2	1.28077	0.0208916	0.256096
KDM6B	-1.03447	0.0209459	0.256406
CST3	0.566582	0.0211474	0.258257
AAMP	-0.680907	0.0211556	0.258257
PTP4A2	0.569266	0.0213078	0.259755
RSRC2	0.612816	0.0213686	0.260037
CCDC28A	-1.08647	0.0213898	0.260037
GNLY	1.59176	0.02146	0.260531
ELK4	1.02246	0.0215678	0.26148
ATF6B	-0.827397	0.0217189	0.262675
AEBP2	1.15806	0.0217259	0.262675
AC093627.4	-1.62597	0.0217859	0.26304
LARS	0.589772	0.0218647	0.26363
CCNK	0.691286	0.0219824	0.264434
UBE2S	-1.56655	0.0219913	0.264434
SMARCE1	0.843606	0.0221068	0.26482
CLCN6	1.57183	0.0221194	0.26482
FOXN3	0.568938	0.0221413	0.26482
VPS51	-0.557274	0.0221434	0.26482
SPECC1	0.613574	0.0222613	0.265331
NOP56	-0.701059	0.0222829	0.265331
LMNB1	0.73904	0.0222842	0.265331
MS4A4E	1.96023	0.0223195	0.265331
SOCS3	0.981572	0.0223364	0.265331
BRD1	1.09216	0.0223831	0.265528
MT-CO3	-0.600434	0.0224677	0.265786
MARK3	-0.66969	0.0225258	0.265786
SH3BGRL3	0.542612	0.0225527	0.265786
H2AFJ	0.645342	0.0225534	0.265786
TRIB2	-1.89252	0.0225845	0.265786
PKN2	0.659344	0.0225855	0.265786
TP53BP2	1.10608	0.0226544	0.266242
FKBP1A	-0.467979	0.0227275	0.266746
ATG16L2	-0.647257	0.0228247	0.267348
GBP1	0.755335	0.0228394	0.267348
RRBP1	0.568385	0.0228883	0.267565
ZNF22	-0.943425	0.0229943	0.268143
CHURC1	-0.57895	0.0229985	0.268143
SRRM2	0.489185	0.0232186	0.270047
RNF139	0.857503	0.0232372	0.270047
LRRC25	-0.558396	0.0232535	0.270047
PRPSAP1	-1.11264	0.0233413	0.270638
FBXO38	-1.69388	0.0233658	0.270638
CERS2	-0.868461	0.0234434	0.271112
C18orf32	1.12341	0.0234943	0.271112
CSGALNACT2	0.742267	0.0234988	0.271112
CYCS	-0.511777	0.0235425	0.271261
AL645728.1	-1.85315	0.0237285	0.272298
HOTAIRM1	0.644859	0.0237349	0.272298
BDP1	0.611514	0.0238003	0.272298
ZFX	0.851287	0.0238128	0.272298
SYNE3	1.0106	0.023831	0.272298
ZC3H15	0.5222	0.0238383	0.272298
TXN	0.695021	0.0238485	0.272298
CHD3	0.733396	0.024089	0.274582
MRPL50	-1.26502	0.0241107	0.274582
PAN3	-0.779753	0.0242424	0.275726
MAPKAPK2	0.674358	0.0242856	0.275862
EIF4G3	0.578336	0.0243471	0.276204
ACIN1	0.592661	0.0243789	0.276211
DNM1L	0.613416	0.0244465	0.276381
SF1	0.502627	0.0244717	0.276381
DNAJC25	1.32355	0.0245034	0.276381
SSSCA1	0.997219	0.0245233	0.276381
SLC43A2	-0.823901	0.0245505	0.276381
SNX17	-0.550085	0.024681	0.277496
DNAJB2	-1.64249	0.0248162	0.278379
NKTR	0.579707	0.0248475	0.278379
PPCS	-0.596276	0.0248541	0.278379
ZNF689	-1.69921	0.0249139	0.278695
AKR1B1	-0.642525	0.0250449	0.279806
SFPQ	0.471707	0.0251535	0.280541
ANKRD12	0.517106	0.0251777	0.280541
NAGA	-0.611738	0.0252061	0.280541
TENT4B	1.19501	0.025364	0.281726
EGR1	-3.08255	0.0253764	0.281726
WWOX	2.12289	0.025434	0.281927
CTU1	-1.29586	0.0254584	0.281927
SNRPD3	0.511746	0.025541	0.282487
AARS	-1.67761	0.0259624	0.28594
SUPT16H	0.61406	0.0260061	0.28594
CCAR1	-0.536176	0.0260114	0.28594
SAMD9L	0.827126	0.0260409	0.28594
YIPF4	-0.663563	0.026098	0.28594
DDX42	0.678047	0.0261305	0.28594
TMEM173	-0.661012	0.0261408	0.28594
SNHG7	-0.588763	0.026152	0.28594
METTL9	-0.528265	0.026202	0.28594
NPIPB4	1.44074	0.0263267	0.28594
SFT2D1	-0.5382	0.0263692	0.28594
AK5	1.73682	0.0263905	0.28594
ATE1	1.37111	0.0264485	0.28594
AVPI1	2.17288	0.0264487	0.28594
FNIP1	0.69902	0.026488	0.28594
GNPTG	0.847187	0.0265416	0.28594
CCNDBP1	-0.573096	0.0265454	0.28594
NIF3L1	-1.5641	0.0265723	0.28594
BCL7A	0.698573	0.0266037	0.28594
NARFL	-1.765	0.0266082	0.28594
NRDC	0.647291	0.0266141	0.28594
ZNF800	0.859216	0.0266597	0.28594
FAM53C	-1.83563	0.0266736	0.28594
RAC1	-0.461155	0.0267545	0.28594
CNIH1	-0.621031	0.0268263	0.28594
TMED10	0.529495	0.0268376	0.28594
BOLA3	0.994367	0.0268558	0.28594
DCK	-0.688239	0.026898	0.28594
SNRPC	0.559696	0.026904	0.28594
NPC2	-0.521891	0.0269078	0.28594
TRMT13	-1.14221	0.0269164	0.28594
NACA2	-2.19373	0.0269206	0.28594
PPIA	0.480119	0.0269223	0.28594
RPS11	0.509885	0.0269627	0.286025
PIM1	2.09746	0.0270112	0.286124
KDM2A	0.608374	0.02704	0.286124
ZFC3H1	0.595423	0.0270737	0.286124
SP140	0.879652	0.0271017	0.286124
INO80D	1.10318	0.0272054	0.286792
CCSER1	1.15404	0.02723	0.286792
LAIR1	-1.41807	0.0274534	0.288801
HLA-DQB2	-1.26913	0.0275211	0.289168
OAS3	1.85128	0.027616	0.289618
TGDS	-1.74343	0.0276296	0.289618
NOTCH2NL	1.34945	0.0278051	0.291112
KCNK6	-0.516259	0.0278625	0.291125
THUMPD1	0.685522	0.0278723	0.291125
MED13L	0.599791	0.0279103	0.291177
TMEM176B	-2.56513	0.0279435	0.29118
PDE4A	1.24908	0.0281643	0.292602
AFF3	0.590358	0.0281747	0.292602
ARL5A	-0.785713	0.0281794	0.292602
PDK4	-1.74326	0.0283064	0.293277
ALYREF	0.543465	0.0283109	0.293277
HBA2	5.47672	0.0283859	0.29342
ZNF90	-1.99358	0.0284094	0.29342
MRPL11	0.560679	0.0284537	0.29342
COPS3	-0.556155	0.0284577	0.29342
OASL	2.12963	0.0285096	0.293612
CCDC25	0.963004	0.028567	0.293662
MAP4	0.809795	0.028581	0.293662
UBC	0.563701	0.0287346	0.294897
SNAPC3	-1.71608	0.0288507	0.295446
RAD51D	-2.10735	0.028855	0.295446
CLIP4	2.42081	0.0289138	0.295549
FKBP11	-1.45308	0.028932	0.295549
MANBA	0.738386	0.0290145	0.295904
CHMP5	-0.581259	0.0290338	0.295904
ATP5PD	0.495137	0.0291344	0.296586
DNTTIP1	-0.773578	0.0292841	0.297767
ILF3-DT	-1.03658	0.0293841	0.298439
PRDX3	-0.595792	0.0294338	0.298552
PEX6	-1.37709	0.0294946	0.298552
PSMG4	1.06406	0.0295001	0.298552
TAGAP	-1.28943	0.0295305	0.298552
NT5C	-0.654907	0.0295818	0.298729
MYO9B	0.57273	0.0296418	0.298992
ZNF641	-0.90977	0.0297707	0.29995
ANKDD1A	1.69021	0.0298074	0.299977
TMPO	0.706126	0.0299526	0.301095
CCDC88A	0.50071	0.0300305	0.301535
HMGXB3	1.13264	0.0300659	0.301548
CDK12	0.622733	0.0301087	0.301634
STAG1	0.980454	0.0302613	0.302487
FKBP3	0.543919	0.0302625	0.302487
ILK	-0.6272	0.030308	0.3026
RAPGEF1	0.655352	0.0303446	0.302623
CPOX	-1.84953	0.0304443	0.303275
BLOC1S4	-1.14189	0.03053	0.303786
SDF2L1	0.751745	0.0307417	0.305501
MRPS6	-0.637301	0.0307875	0.305501
NECAP1	1.02268	0.0308062	0.305501
NT5C3A	0.955303	0.0309034	0.30612
PHPT1	0.516769	0.0309977	0.306711
AC058791.1	1.39837	0.0310653	0.307035
UTP23	1.06687	0.0311246	0.307277
GYG1	-1.00814	0.0312202	0.307702
CKLF	0.505755	0.0312374	0.307702
LUZP1	1.0923	0.0313148	0.307954
IMP3	-0.66553	0.0313328	0.307954
SPTBN1	1.05737	0.0314305	0.308571
TSEN54	1.32405	0.0315753	0.309277
AMFR	-0.959228	0.0315846	0.309277
ERLEC1	0.970531	0.0316801	0.309277
TRAFD1	-1.35405	0.0316882	0.309277
AKAP13	0.515686	0.0316933	0.309277
THAP7	-1.12786	0.0317427	0.309277
BABAM1	-0.719595	0.0317477	0.309277
PPAN	-1.41075	0.0318261	0.309492
CD300A	-0.553985	0.0318398	0.309492
RPL21	-0.635896	0.0318848	0.309587
ERGIC2	-0.901096	0.0319409	0.309703
IGSF6	0.497208	0.0319849	0.309703
ZNF503	1.08343	0.0320019	0.309703
CCL4	-3.71046	0.0321	0.310312
PTS	1.07384	0.0322491	0.311412
DBR1	-1.36966	0.0323345	0.311457
NSUN6	-1.19813	0.0323467	0.311457
HDHD2	-1.09576	0.0323596	0.311457
DARS	-0.557305	0.0324853	0.311726
POLR2A	-0.715723	0.0325418	0.311726
URGCP	1.70239	0.0325465	0.311726
UBR2	1.12154	0.032556	0.311726
UBN2	1.08919	0.0325642	0.311726
VPS13B	1.17254	0.0326407	0.311834
MTMR11	-1.05058	0.0326683	0.311834
PSMB4	0.487852	0.0326814	0.311834
DDX3X	0.480942	0.0327422	0.312076
FNIP2	-0.636674	0.0328752	0.312526
TLR2	-0.913206	0.0328926	0.312526
MTRNR2L10	2.75664	0.0329157	0.312526
MAP3K11	-0.646902	0.033041	0.312526
ZMYM4	1.08582	0.0330879	0.312526
ATP5MG	0.494554	0.0331077	0.312526
PTMS	0.841739	0.0331108	0.312526
CYB561A3	-0.926103	0.0331296	0.312526
USP18	2.21363	0.0331832	0.312526
ATP5MD	0.482066	0.0331857	0.312526
HCAR3	-1.89014	0.0332169	0.312526
SPSB3	-0.659406	0.0332293	0.312526
ATP5MC2	0.496504	0.0332497	0.312526
MCTP1	0.687429	0.0333936	0.31343
DDX60L	1.11233	0.0334169	0.31343
CD163	-1.06273	0.0334563	0.313467
AP2A1	-0.714519	0.0335017	0.313559
DDX49	0.805146	0.0337649	0.314918
EEA1	0.59242	0.033792	0.314918
TCIRG1	-0.518516	0.0338245	0.314918
CAP1	-0.462753	0.0338483	0.314918
MT1E	2.3468	0.0338536	0.314918
USP32	1.00976	0.033861	0.314918
OAZ2	-0.629233	0.0339985	0.315552
TMEM30A	0.648668	0.0340006	0.315552
BUB3	-0.643828	0.034278	0.317792
TLK2	1.00032	0.0344119	0.318481
PSMB8	0.486683	0.0344246	0.318481
MRRF	-1.10343	0.0345084	0.318923
MGAT4A	1.15869	0.0345741	0.319195
C16orf54	-1.01516	0.0347586	0.320564
EIF2AK4	0.54634	0.035029	0.32272
POLL	-1.45378	0.0351267	0.323283
SRP14	0.450492	0.0352802	0.324357
DDX39A	-0.582627	0.0353705	0.324576
CHD6	0.773672	0.0353776	0.324576
EZH2	1.20723	0.0355561	0.325876
EEF1E1	-0.651572	0.03562	0.325972
HNRNPC	0.447449	0.0356405	0.325972
CCR2	-1.10631	0.0357959	0.32677
HBA1	5.98074	0.0358018	0.32677
CDH23	-1.30702	0.0360554	0.328745
MBOAT2	1.38191	0.0361879	0.329321
SHTN1	0.524396	0.0361933	0.329321
MX1	1.39549	0.0362408	0.329414
SULT1A3	-1.52164	0.0363152	0.329629
LRRFIP1	0.425568	0.0363493	0.329629
SLA	-0.883863	0.0363765	0.329629
SNRPD2	0.483497	0.0364651	0.330094
ILF3	0.511682	0.0365403	0.330307
IQGAP1	0.444715	0.0365636	0.330307
ATP5MC3	0.473288	0.0366754	0.330468
SAMSN1	1.0161	0.0367154	0.330468
VHL	0.783978	0.0367189	0.330468
AES	0.441229	0.0367365	0.330468
LRRC58	0.762891	0.0367837	0.330468
VTI1A	1.04945	0.0368066	0.330468
DBI	0.563905	0.0368584	0.330468
ARHGEF10L	-1.56176	0.0369005	0.330468
LINC00685	-1.41123	0.0369183	0.330468
PTGDS	2.4441	0.0371395	0.332111
TJAP1	-1.3496	0.0372955	0.333168
TSC22D4	-0.645816	0.0375019	0.334673
JMJD1C	0.494666	0.0375869	0.335093
RNASEH1	1.01003	0.0376874	0.33565
SAMHD1	0.469947	0.0377569	0.33593
PPA2	-0.586813	0.0378435	0.336362
SNX27	-0.712157	0.0379956	0.337373
ZNF302	-1.13917	0.0381095	0.338013
RASSF1	-0.911032	0.0381443	0.338013
FAM241A	1.43783	0.0383843	0.339799
AC010642.2	1.08005	0.0385408	0.340843
FAM133B	0.506658	0.0388486	0.342767
FABP5	0.688924	0.0388519	0.342767
WBP11	0.559283	0.0388749	0.342767
TOB2	-1.19066	0.0389567	0.343145
FAM208B	1.00906	0.0390756	0.343665
MAP3K7	-1.09007	0.0390936	0.343665
RGPD5	1.40851	0.0393973	0.34599
TXNL1	-0.503078	0.0394829	0.346064
KCTD12	-0.797718	0.039484	0.346064
VSIG4	-1.86853	0.0396147	0.346707
RBM38	1.20229	0.039636	0.346707
COX5B	0.453248	0.0397314	0.347197
LDHA	0.499139	0.0399196	0.348497
CHST2	1.50197	0.0399984	0.34884
ADPGK	-0.510895	0.0401389	0.34972
CUL9	-1.60941	0.0402982	0.350299
TMEM168	-1.26811	0.0403375	0.350299
IFI27	6.07582	0.0403812	0.350299
ATL2	1.17439	0.0404537	0.350299
SHOC2	0.650374	0.0404569	0.350299
SOCS4	1.25535	0.0404599	0.350299
A1BG-AS1	-2.16819	0.0405099	0.350299
PIKFYVE	0.983841	0.0405229	0.350299
RBM3	-0.478054	0.040593	0.350461
LATS2	1.17194	0.0406211	0.350461
DLEU2	1.39457	0.0407051	0.350843
PPP1R18	-0.541709	0.0408641	0.351805
RIF1	0.777366	0.0408964	0.351805
KANSL2	1.06069	0.0409707	0.351997
C22orf46	-1.66024	0.0409985	0.351997
ACAA1	0.454085	0.0410714	0.352116
NUFIP1	1.46633	0.0411171	0.352116
DNASE1L3	-1.32872	0.041132	0.352116
MIER1	0.585908	0.0411851	0.352229
KIAA0586	1.25459	0.0413469	0.353046
ACBD5	0.969238	0.0413997	0.353046
EIF1AX	0.524394	0.0414238	0.353046
POLG2	-1.34963	0.0414407	0.353046
USF3	0.945182	0.0415796	0.353888
EAF1	1.24793	0.0416865	0.353959
FHL3	-1.12296	0.0417064	0.353959
WDR1	-0.460523	0.0417083	0.353959
SMARCD1	0.89446	0.041963	0.355379
NDUFAF4	-1.20587	0.0419839	0.355379
SLC25A24	0.72239	0.0420132	0.355379
CREB5	-0.688584	0.0420439	0.355379
ATAD2B	0.597552	0.0420984	0.355379
ETV6	0.530325	0.0421458	0.355379
CAT	-0.439063	0.0421575	0.355379
WDR6	-1.06881	0.0423099	0.355794
SCP2	-0.441342	0.0423265	0.355794
FCHSD2	0.687805	0.0423276	0.355794
HIST1H2BG	-1.60429	0.0424544	0.35652
GRPEL1	0.538761	0.0426356	0.357701
ADAT1	-1.29083	0.0427521	0.358165
SUCO	1.00241	0.0427721	0.358165
ICA1L	1.01554	0.0428784	0.358696
FAM107B	0.595106	0.0429167	0.358696
GOLPH3L	-1.80105	0.0430221	0.359237
GM2A	0.772193	0.0433156	0.36122
CTBP2	-0.568805	0.0433415	0.36122
NLRC5	1.18656	0.0435141	0.361254
IER2	-1.07776	0.0435352	0.361254
XIST	5.01618	0.0435825	0.361254
ATMIN	0.956423	0.0435932	0.361254
RASD1	-1.70627	0.0436628	0.361254
CHMP1B	-0.65289	0.0436764	0.361254
IL17RA	-0.508187	0.0437078	0.361254
CLECL1	1.24967	0.0437226	0.361254
CCDC144A	1.22379	0.0437452	0.361254
ADAM28	0.593648	0.0437812	0.361254
C9orf78	0.489271	0.0437958	0.361254
VPS13A	1.36207	0.0438899	0.361692
CLP1	1.4803	0.0441585	0.363566
TBC1D5	0.583548	0.0442418	0.363913
RBSN	1.32481	0.0447078	0.367403
TRPM7	0.927976	0.0447659	0.367533
ANKHD1	1.07262	0.0448134	0.367533
HK1	-0.584181	0.0448486	0.367533
S100A4	0.463927	0.0449385	0.367928
SH3KBP1	0.457975	0.0451804	0.369103
ST8SIA4	0.726377	0.0452131	0.369103
ZMAT2	0.591105	0.0452746	0.369103
ACPP	0.985115	0.0453239	0.369103
MYO5A	0.699316	0.0453501	0.369103
CD9	2.25725	0.0453549	0.369103
TMEM120A	-1.45634	0.0453884	0.369103
AC005162.3	1.65491	0.0454241	0.369103
BCAT1	1.34993	0.0454858	0.369103
RGS2	1.00001	0.0455002	0.369103
AL592183.1	2.07733	0.0456225	0.369756
STK10	-0.504909	0.0457995	0.37037
ANP32A	0.439553	0.045824	0.37037
NKRF	-1.56249	0.0458242	0.37037
RPL23A	-0.485949	0.0458807	0.370488
ZNF467	-0.600793	0.0459304	0.37055
ZNF672	-0.96271	0.0460326	0.370792
SLC1A5	-0.743692	0.0460444	0.370792
SUCLG2	1.25567	0.0462666	0.372242
PRCC	-0.892242	0.0463124	0.372271
UBE3A	-0.596874	0.0465262	0.373451
ARGLU1	0.477868	0.0465438	0.373451
TCAIM	-1.10877	0.0467838	0.375035
SP110	0.484515	0.046899	0.375617
PLEK	0.445983	0.0470636	0.376507
COPS2	0.56045	0.0470954	0.376507
REPIN1	-0.593473	0.0472541	0.376918
MSLN	3.71261	0.0472708	0.376918
ARHGAP26	0.521715	0.0472748	0.376918
GRIP1	-1.13758	0.0473394	0.376956
HLTF	1.16426	0.0473651	0.376956
S100A8	-1.89059	0.0474505	0.377174
MIA3	0.750562	0.0475538	0.377174
PTER	-1.40132	0.0475934	0.377174
SLK	0.587736	0.0476006	0.377174
RXRB	-1.3595	0.0476062	0.377174
ATXN7L3B	0.57914	0.0477379	0.377499
ITM2C	-0.76443	0.0477428	0.377499
MEAF6	-0.618014	0.0477788	0.377499
YME1L1	-0.506774	0.0478729	0.377499
INO80	0.990247	0.0478843	0.377499
MYO1F	-0.46011	0.0479038	0.377499
PSAP	-0.456685	0.0481031	0.378732
FUBP1	0.590642	0.048148	0.378734
MIF4GD	-0.614309	0.0482298	0.378734
ZDHHC20	1.02169	0.0482322	0.378734
THRAP3	0.423959	0.0482996	0.378926
IFT27	1.07842	0.0484638	0.379877
FADD	-1.45422	0.0485572	0.380117
DUS4L	1.55713	0.0485806	0.380117
SNIP1	1.50508	0.0487198	0.380869
SET	0.418706	0.0488739	0.381701
LOH12CR2	-1.62613	0.0489362	0.381701
EIF3E	-0.475172	0.048956	0.381701
BACH1	0.544822	0.0490442	0.382051
GTF2I	0.521139	0.0491928	0.382551
ZSWIM7	-0.594472	0.0491951	0.382551
VPS4B	0.547213	0.0492965	0.383003
ARL17A	-1.20877	0.0493953	0.383433
EMC10	-0.498286	0.0496187	0.384816
CARHSP1	0.89279	0.0496608	0.384816
TECR	-0.606112	0.0498226	0.385732
TWISTNB	0.84674	0.0498843	0.385846
DRAP1	0.441708	0.0499382	0.385846
SMARCD2	-0.798264	0.0499914	0.385846
IFFO1	-1.2057	0.0500285	0.385846
WIPI2	-0.696595	0.0500559	0.385846
NDUFB8	0.416927	0.0504896	0.388429
PHC3	0.8676	0.0505991	0.388429
NCBP2-AS2	0.598392	0.0506699	0.388429
SLC25A13	0.990139	0.0506759	0.388429
PRKAG1	-0.786065	0.0507513	0.388429
NR4A3	2.20819	0.0508068	0.388429
MBNL3	1.07158	0.0508307	0.388429
SSBP3	0.73659	0.0508418	0.388429
YBX3	0.46477	0.0508566	0.388429
SERPINA1	-0.606564	0.0508652	0.388429
PTTG1IP	0.452757	0.0508752	0.388429
CHMP3	-0.619323	0.0509972	0.388953
MED9	1.61736	0.0510693	0.388953
PAXX	0.477329	0.0511045	0.388953
CDK2AP1	1.78775	0.0511378	0.388953
KAT7	1.0117	0.0511641	0.388953
PHTF2	1.1049	0.0513636	0.390133
SIRPB2	-1.80221	0.0514874	0.390738
AAED1	0.967175	0.0515347	0.390755
VPS72	-0.907285	0.0516185	0.390755
TNFAIP8	-0.497793	0.0516667	0.390755
PSPC1	0.708926	0.051725	0.390755
KCNK13	-1.4587	0.05177	0.390755
COX14	0.451268	0.0517833	0.390755
ERC1	1.02556	0.0517996	0.390755
CTDSPL2	0.840527	0.0520033	0.391956
CHKB	-1.15695	0.0521303	0.392578
PIK3CB	1.02998	0.052433	0.394521
CRCP	0.930389	0.0525372	0.394852
RUFY3	0.481258	0.0525664	0.394852
AKAP9	0.560794	0.0526209	0.394925
PIGN	1.12775	0.0527646	0.395567
SNX20	-0.561908	0.052796	0.395567
TMEM123	0.492754	0.0529127	0.396105
SH3BP4	1.00685	0.0530398	0.39672
DDX39B	0.711993	0.0532008	0.397316
MED23	0.850074	0.0532095	0.397316
HSPA5	0.515609	0.0533908	0.397955
STXBP2	-0.474816	0.0534284	0.397955
FAM220A	-1.36604	0.0534305	0.397955
NOP14	0.919377	0.0535241	0.398317
PPP1R14B	0.465548	0.0536421	0.398859
POLK	-0.586736	0.0537545	0.399358
PRDX2	0.71158	0.0538171	0.399393
APOBR	0.555662	0.0538497	0.399393
PTPRA	0.619314	0.0539887	0.399633
SCARB2	0.832385	0.0539926	0.399633
CWF19L2	0.939504	0.0540179	0.399633
TAPT1	1.08456	0.0540889	0.399823
STAU1	0.643078	0.0542118	0.400274
PACS1	0.9158	0.0542406	0.400274
FARSA	-1.14424	0.0544219	0.400634
WDR83	1.19068	0.0544619	0.400634
HIPK1-AS1	-1.56786	0.0545081	0.400634
DHX9	0.506852	0.0545692	0.400634
SLC22A18	-1.12193	0.0546108	0.400634
MT-ND5	-0.446777	0.0546441	0.400634
LINC02356	1.25467	0.0546627	0.400634
TMED1	-0.999945	0.054713	0.400634
PARP14	1.44719	0.054747	0.400634
STK32C	-0.890914	0.0547556	0.400634
CPD	1.30287	0.0547888	0.400634
CCZ1B	-1.15624	0.0548816	0.400911
TTC39C	0.888544	0.0549604	0.400911
DOK1	-0.923673	0.0549765	0.400911
FBXW5	-0.475222	0.0550093	0.400911
DCTN4	0.994499	0.055116	0.400911
RPP25	-1.52994	0.055181	0.400911
MAEA	-1.00462	0.0551913	0.400911
ARFGEF1	0.607771	0.0552066	0.400911
R3HDM1	0.779925	0.0552354	0.400911
FOXJ3	1.04787	0.0554762	0.402127
CDC42	0.425694	0.0555221	0.402127
NDUFAF8	0.493088	0.0555397	0.402127
RBBP8	1.05296	0.0556067	0.402282
BORCS5	0.925934	0.0557527	0.403009
NSUN5	-0.869776	0.0558386	0.403299
IDS	-0.469164	0.0559464	0.403747
FAM110A	-0.916434	0.0560959	0.404332
TAB1	-1.54488	0.0561677	0.404332
GADD45B	-1.25302	0.0562057	0.404332
RPS6KC1	0.927493	0.0562106	0.404332
MAN2A1	0.89633	0.0562626	0.404376
SOS2	0.979164	0.0564478	0.405377
ATP5PF	0.426839	0.0565495	0.405777
ERV3-1	-1.03217	0.0567442	0.406571
RPS27	-0.495455	0.056795	0.406571
CENPX	0.746603	0.0567984	0.406571
STAT5B	0.973122	0.0572085	0.40875
DNAJA3	-1.20879	0.057233	0.40875
MEX3C	0.943245	0.0572416	0.40875
MAP3K12	1.11371	0.0575048	0.410211
HBB	10.9492	0.0575392	0.410211
TM2D2	-1.08135	0.0576362	0.41057
RBM25	0.449423	0.0577328	0.410927
LACTB2	-1.08898	0.0579988	0.411827
AC091271.1	-1.36252	0.0580255	0.411827
PMPCB	-0.548811	0.0580322	0.411827
THUMPD3	0.979071	0.0580816	0.411827
HIST1H1B	1.37038	0.0581043	0.411827
EVA1B	0.918649	0.0581504	0.411827
PDCD4	-0.570912	0.0582005	0.411827
SH2B3	0.545212	0.0582697	0.411827
RIPK2	0.768926	0.0583353	0.411827
NIPAL2	-1.17124	0.0584523	0.411827
UFC1	0.445883	0.0585372	0.411827
NUP98	0.793959	0.0586659	0.411827
MAD1L1	0.612639	0.0586721	0.411827
CDC42SE1	-0.465669	0.0586828	0.411827
C5orf51	1.4679	0.0586988	0.411827
MCL1	0.41272	0.0587115	0.411827
SPG7	-0.558536	0.0587171	0.411827
CCND1	2.41432	0.0587273	0.411827
SYTL1	-0.548159	0.0587457	0.411827
DDB1	-0.621607	0.0588031	0.411902
CLIC1	0.40315	0.0588571	0.411953
FXR2	-1.5154	0.0589287	0.412026
PPP1R14A	1.73746	0.058961	0.412026
EPHA1-AS1	2.32091	0.0593665	0.414364
EEF1A1	-0.435033	0.0593894	0.414364
PTPN18	-0.45672	0.0595608	0.415227
GOLGA8B	1.34266	0.0596072	0.415227
MTHFS	-1.06687	0.0596967	0.415523
SYNGR2	0.404215	0.0597781	0.415762
FAM160A2	-1.05055	0.0599075	0.416334
TENT5C	1.62786	0.0599683	0.416428
SETD3	0.744976	0.0600702	0.416808
GBP5	1.7315	0.060215	0.417189
EXOSC3	-1.22869	0.0602196	0.417189
MLKL	1.24546	0.0603943	0.418071
NDUFB4	0.421943	0.0605009	0.41848
ZXDC	-0.942012	0.0605501	0.418493
NFAM1	-1.29518	0.0605992	0.418505
SF3B1	0.403439	0.0606713	0.418675
CPEB4	0.89354	0.0608166	0.419253
IFIT5	1.18417	0.06087	0.419253
CXCL8	-1.63945	0.0609038	0.419253
ZNF322	-1.73263	0.0609451	0.419253
RNF13	-0.496178	0.0610451	0.419288
PABPC1	-0.400475	0.061057	0.419288
ATP6AP1	-0.42012	0.0610927	0.419288
MDM2	0.930445	0.061181	0.419568
SYNCRIP	0.456399	0.0613335	0.419926
SRGN	0.438189	0.0613961	0.419926
CARD6	-1.39767	0.061398	0.419926
ADPRHL2	-1.03007	0.0614235	0.419926
FCHO2	1.95597	0.0615856	0.420508
UBE2F	-0.548695	0.061604	0.420508
NRIP1	0.530225	0.0616881	0.420562
PEA15	-0.464721	0.0617162	0.420562
GALNT7	0.902919	0.0617548	0.420562
SERPINF1	1.14667	0.061838	0.420576
SMIM10L1	0.74276	0.0618679	0.420576
SMC6	1.16277	0.0619667	0.420576
EBNA1BP2	0.781701	0.0619719	0.420576
SIGLEC1	1.83158	0.0620147	0.420576
ZFAS1	-0.424428	0.0620719	0.420576
METTL26	0.437316	0.0620904	0.420576
EPHB6	1.207	0.0623914	0.422236
CENPF	1.63333	0.0624313	0.422236
SCFD1	0.493716	0.0625261	0.422554
PNRC2	0.496631	0.0626264	0.422908
KLF10	0.477887	0.0628291	0.423952
NUP188	-1.10767	0.0629577	0.424496
DST	0.481431	0.0632429	0.426093
NAPSA	1.90145	0.0635321	0.427465
ANAPC2	-1.26725	0.0635634	0.427465
MLLT11	-1.72637	0.0635919	0.427465
SGTB	1.34917	0.0636465	0.427507
AC027097.1	-1.15306	0.0637303	0.427744
GLRX	-0.462468	0.06387	0.427826
QTRT2	0.912524	0.0639827	0.427826
DENND2D	-1.2336	0.0640433	0.427826
CALR	0.445549	0.0640507	0.427826
AC016831.5	1.05319	0.0640606	0.427826
KYNU	-0.581482	0.06417	0.427826
ZBTB11	0.894674	0.0641824	0.427826
EMB	0.490582	0.0641906	0.427826
HOMER2	1.12372	0.0642311	0.427826
AP1S2	-0.434636	0.0642463	0.427826
RUNX1	0.654444	0.0642757	0.427826
CA5B	1.04502	0.064326	0.427838
BTF3	-0.436835	0.0644347	0.428239
YOD1	1.341	0.0647509	0.429892
TYMP	0.396584	0.0647809	0.429892
RPL39	-0.453225	0.0649467	0.430668
DHX15	-0.650727	0.0651043	0.43139
CCDC86	-1.05356	0.0653685	0.432815
PPP1R16A	1.01444	0.0654932	0.433218
CHST11	0.910251	0.0655507	0.433218
SAMD1	-0.946164	0.0655767	0.433218
IFI16	0.542882	0.0656444	0.433342
CCDC186	0.752609	0.0658071	0.433891
DEPTOR	-1.1614	0.0658394	0.433891
RNASE6	-0.421318	0.0658752	0.433891
RRP7A	0.761307	0.0660199	0.434199
ITGB1BP1	-0.540101	0.0660564	0.434199
TUT7	0.781907	0.0660694	0.434199
PSMA3	0.447506	0.0661489	0.434324
RNF14	-1.26448	0.0661869	0.434324
SYNE1	1.06288	0.0663544	0.435099
ELAC1	-1.52359	0.0665191	0.435466
KDM4C	0.926607	0.0665855	0.435466
ADAP2	-0.533898	0.0665962	0.435466
AHNAK	0.412844	0.0666274	0.435466
DSE	0.477284	0.0666775	0.435466
GTF2H5	-0.609875	0.0667496	0.435466
SYNJ1	1.22282	0.0667557	0.435466
HOOK3	0.479545	0.0669221	0.436229
THTPA	-1.21239	0.0670311	0.436617
ENSA	0.413947	0.067092	0.436692
WHAMM	0.739642	0.067177	0.436923
TLK1	0.562797	0.0675774	0.439203
PSMC4	-0.446763	0.0677586	0.439555
WAS	0.404874	0.0677603	0.439555
DPP7	0.420305	0.0677809	0.439555
NEDD4L	1.67236	0.0678414	0.439625
RELB	0.837306	0.0679435	0.439963
ANKH	1.05969	0.068042	0.440278
BRD2	-0.81704	0.0682059	0.441015
SDHD	-0.42708	0.0682833	0.441192
SCPEP1	-0.487899	0.0683531	0.44132
ADNP	-0.818432	0.0685774	0.442423
HMGCR	1.22646	0.0686774	0.442423
LMNA	0.693594	0.0687159	0.442423
CGGBP1	0.547638	0.0687244	0.442423
C1orf122	0.715762	0.068827	0.442449
GAA	-0.6723	0.0688288	0.442449
FGD2	-0.616798	0.0689525	0.442717
ATG14	1.19503	0.0689707	0.442717
OAS2	1.09195	0.0692749	0.443905
SND1-IT1	-1.4033	0.0693268	0.443905
SUMO2	-0.380196	0.0693938	0.443905
GUK1	0.414701	0.0693955	0.443905
TOMM22	-0.439495	0.0694505	0.443905
RAP2C	0.865811	0.0695548	0.443905
RNF213	0.931746	0.0695791	0.443905
CCL3L1	-3.15385	0.0695793	0.443905
SIPA1L1	1.05911	0.0696314	0.443905
CEBPZ	0.562968	0.0696587	0.443905
SERPING1	1.76736	0.0698515	0.444812
APOL6	0.734842	0.0699207	0.444932
IFI44	1.79106	0.0700983	0.445533
SLC38A2	-0.500757	0.0701462	0.445533
UMAD1	-1.37624	0.0701666	0.445533
TGOLN2	0.399222	0.070222	0.445564
ZDHHC21	-1.59169	0.0702833	0.445632
UFD1	0.603382	0.0705696	0.44696
ICE1	0.710813	0.070594	0.44696
HDX	-1.60857	0.0706627	0.446979
FKBP5	0.479468	0.070726	0.446979
SRRT	0.807866	0.0707489	0.446979
CEP83	0.959607	0.07086	0.447361
HNRNPU	0.372321	0.0709897	0.44786
AP3S2	-1.34341	0.0713103	0.449561
PAXIP1-AS1	-1.30755	0.0714439	0.449638
METTL3	-0.963422	0.0714733	0.449638
ZDHHC2	0.901483	0.0715358	0.449638
ARFGEF2	0.952416	0.0715603	0.449638
SLC25A39	-0.602255	0.0715774	0.449638
PKD2	1.14717	0.0716557	0.44981
PSMB8-AS1	-0.582015	0.071969	0.451456
RNF170	-0.972548	0.0720713	0.451467
MECP2	0.956287	0.07211	0.451467
HSPA1B	-1.53502	0.0721268	0.451467
TRAPPC3	-0.490336	0.0721754	0.451467
ZNF639	1.0152	0.0722515	0.451623
SLC12A6	0.832446	0.0724919	0.452515
SDCCAG8	-0.561531	0.0724968	0.452515
DNASE2	-1.61504	0.0728275	0.452722
INPP1	-1.78702	0.0728498	0.452722
TAP2	0.706078	0.0730711	0.452722
SLC35E3	-1.26552	0.0732421	0.452722
DNAJB6	0.427161	0.0733093	0.452722
BIN1	-0.529831	0.0733864	0.452722
ATPIF1	-4.23801	0.0734019	0.452722
SELK	-4.23801	0.0734019	0.452722
C10orf128	-4.23801	0.0734019	0.452722
MGEA5	-4.23801	0.0734019	0.452722
TMEM55B	-4.23801	0.0734019	0.452722
C15orf57	-4.23801	0.0734019	0.452722
FAM195A	-4.23801	0.0734019	0.452722
RP11-1094M14.11	-4.23801	0.0734019	0.452722
FAM195B	-4.23801	0.0734019	0.452722
FO538757.2	-4.23801	0.0734019	0.452722
CH17-189H20.1	-4.23801	0.0734019	0.452722
OLR1	-1.5341	0.0734919	0.452961
MSH6	1.13949	0.073752	0.453316
CCNT1	0.989135	0.0737892	0.453316
ZMIZ1	0.654839	0.0738224	0.453316
TAF4	-1.35505	0.0738421	0.453316
SRSF2	-0.390255	0.0739187	0.453316
APEX1	-0.408347	0.0741841	0.453316
PLEKHG2	0.996955	0.0744071	0.453316
NDUFS1	0.563279	0.0744633	0.453316
VDR	1.4344	0.0745712	0.453316
EIF5A	-0.406402	0.0745895	0.453316
TBRG1	-0.731834	0.0746633	0.453316
SLC40A1	-0.891006	0.0747084	0.453316
DYNLL2	0.81317	0.0747494	0.453316
SENP7	0.924978	0.0747624	0.453316
RAB11FIP2	0.915268	0.0747923	0.453316
TWF1	0.915118	0.074799	0.453316
RYBP	0.67305	0.0748175	0.453316
RP11-108M9.4	-3.91984	0.0748732	0.453316
FAM134A	-3.91984	0.0748732	0.453316
SKIV2L2	-3.91984	0.0748732	0.453316
FAM46A	-3.91984	0.0748732	0.453316
GBAS	-3.91984	0.0748732	0.453316
RP11-11N9.4	-3.91984	0.0748732	0.453316
AC010761.8	-3.91984	0.0748732	0.453316
LLNLR-245B6.1	-3.91984	0.0748732	0.453316
FAM199X	0.944609	0.074885	0.453316
ST6GAL1	-0.960612	0.0749401	0.453339
ANKRD39	1.19203	0.0750928	0.453951
TOPBP1	0.920473	0.075216	0.454385
CSNK1G1	-1.18101	0.0752751	0.454431
PGRMC2	0.981319	0.0753792	0.454529
ROMO1	0.619036	0.0753943	0.454529
PGD	-0.620918	0.0754645	0.454642
MRPS15	0.443169	0.075641	0.455131
JAK2	0.485164	0.0756489	0.455131
IMPAD1	0.779291	0.0757071	0.455171
USP9X	0.776878	0.0759658	0.456133
CUX1	0.474844	0.0759705	0.456133
AGPS	0.839452	0.0760316	0.456189
CARD8	-0.54906	0.0761721	0.456461
PPBP	2.01848	0.0763033	0.456461
EMC9	1.34572	0.0763911	0.456461
ALOX5	-0.544806	0.0765597	0.456461
FAM217B	-1.06873	0.0765713	0.456461
GNS	-0.913147	0.0766191	0.456461
IGHA1	2.1588	0.0766456	0.456461
ATP6V0A2	0.89329	0.0766629	0.456461
MYL6B	1.06324	0.07672	0.456461
ZNF224	-1.1761	0.0767244	0.456461
HLA-DMA	0.394725	0.0767292	0.456461
GRINA	-0.557239	0.076757	0.456461
ZNF12	-1.05841	0.0767854	0.456461
LPCAT3	-1.00057	0.0768008	0.456461
OFD1	-0.535405	0.0770145	0.457296
B4GALT3	-1.01974	0.0770754	0.457296
HNRNPA2B1	0.37865	0.0770968	0.457296
KLHL5	0.667404	0.077202	0.457538
CUL2	0.888576	0.0773974	0.457538
2002-09-01	0.395035	0.0774543	0.457538
CEPT1	-0.795323	0.077489	0.457538
THBS1	2.98176	0.0774911	0.457538
UBR1	0.977935	0.0774984	0.457538
VTI1B	0.466264	0.0775075	0.457538
SMCR5	-1.55697	0.077562	0.457538
RAB29	-0.571617	0.0776186	0.457538
SECISBP2L	0.964264	0.077656	0.457538
GABARAPL1	0.592879	0.0777133	0.45757
MAX	-0.501799	0.0778482	0.458029
B3GNT5	1.4451	0.0778988	0.458029
QKI	0.465607	0.077947	0.458029
HRAS	0.871106	0.0781685	0.459026
ANKRD49	0.839936	0.0782794	0.459371
RGL2	-0.865831	0.0783764	0.459635
CTDSP2	-0.547482	0.0785194	0.460168
MTIF3	-0.527391	0.0786355	0.460542
RABGEF1	1.06903	0.0787757	0.461057
PHB2	-0.387456	0.0788637	0.461153
ADNP2	1.04925	0.0788965	0.461153
TTC1	-0.493765	0.0791309	0.462216
AGPAT3	0.474219	0.0794839	0.463687
PREB	-1.01112	0.0794877	0.463687
ZNHIT6	0.849572	0.0795418	0.463696
UBE2Q2	0.678081	0.0797568	0.464282
ZNF487	1.17124	0.0797897	0.464282
STAT3	0.488987	0.0798001	0.464282
IRF7	0.506718	0.0799675	0.46495
LMO4	-0.441024	0.0802578	0.466156
FAM53B	1.0803	0.0803028	0.466156
BUD23	0.433702	0.0805759	0.466156
MRPL13	-0.657957	0.0806779	0.466156
ZDHHC4	-0.889474	0.0807218	0.466156
ATP5MPL	0.37986	0.0807235	0.466156
SCN9A	1.15828	0.0807602	0.466156
ELK3	0.851451	0.0807804	0.466156
ARFGAP2	-0.491316	0.0809411	0.466156
GPS2	0.925156	0.0809668	0.466156
TRNAU1AP	-0.904771	0.0810761	0.466156
FZD2	-0.955057	0.0811997	0.466156
SRGAP2B	0.670375	0.0812395	0.466156
TMEM222	-1.19644	0.0813017	0.466156
ATP9B	0.921452	0.0813608	0.466156
NEGR1	1.08767	0.0814021	0.466156
TMEM216	-1.23318	0.0814283	0.466156
TCEANC2	-1.47367	0.0814471	0.466156
STX12	-0.588469	0.0815193	0.466156
DHX8	0.889451	0.0815759	0.466156
CCBL2	-4.50648	0.0816294	0.466156
FAM65B	-4.50648	0.0816294	0.466156
CTD-2336O2.1	-4.50648	0.0816294	0.466156
C9orf142	-4.50648	0.0816294	0.466156
ILF3-AS1	-4.50648	0.0816294	0.466156
NIPSNAP2	0.428975	0.0817535	0.466156
YWHAG	-0.611831	0.0818651	0.466156
KEAP1	-1.11489	0.0818751	0.466156
ZDHHC17	0.757953	0.0818764	0.466156
SOD1	0.430284	0.0819848	0.466156
WSB2	0.826732	0.0820626	0.466156
DAXX	-0.934337	0.0820669	0.466156
VDAC1	0.376813	0.0820794	0.466156
DGCR2	-1.78385	0.0821465	0.466156
SRSF7	-0.394573	0.0821739	0.466156
FBXO6	0.684406	0.0822526	0.466156
BHLHE40	0.461173	0.0822555	0.466156
SKIV2L	1.18693	0.0824161	0.466156
TMX2	-1.11067	0.0824503	0.466156
ANO6	0.751821	0.0825488	0.466156
TXNDC12	-0.501078	0.0825561	0.466156
YJU2	0.846191	0.0825643	0.466156
FARP2	1.0185	0.0826788	0.466156
PPP2R5A	0.899749	0.0826931	0.466156
RBP7	-2.92122	0.0827033	0.466156
ABCF1	0.552295	0.0827597	0.466156
CFL2	1.17338	0.082761	0.466156
KPNA3	0.776471	0.082786	0.466156
PHKG1	-1.07046	0.0828473	0.466156
HMGB3	1.05267	0.0829086	0.466156
ABHD14B	-0.671262	0.0829334	0.466156
DCAF6	-0.831835	0.0829654	0.466156
NCOA4	-0.413698	0.0829743	0.466156
GNG2	0.625336	0.0831703	0.466706
NDUFAF2	0.692971	0.0832166	0.466706
TGFB1	-0.419264	0.0832309	0.466706
TM9SF4	0.851139	0.0832879	0.46673
TFAP4	-1.29074	0.0834396	0.467011
SLAIN2	0.858633	0.0835246	0.467011
SEM1	0.389206	0.0835468	0.467011
ARMC1	-0.879196	0.0836255	0.467011
NFKBIA	-1.15792	0.0836817	0.467011
PIP4K2B	1.11374	0.083755	0.467011
TUT4	0.882771	0.0837575	0.467011
PHKA2	-1.30783	0.0837615	0.467011
SEC24D	0.966265	0.0839396	0.467601
EIF3D	-0.369276	0.0839732	0.467601
NDUFA8	-0.553651	0.0842469	0.468829
AL136295.5	1.2769	0.0844424	0.469621
NME7	1.57943	0.0846871	0.470183
C19orf53	0.435707	0.0846912	0.470183
INPP5D	-0.499382	0.0847033	0.470183
RALBP1	0.502909	0.0847731	0.470261
MRPL15	-0.537405	0.0848854	0.470261
NRAS	0.956709	0.0848877	0.470261
FO393401.1	0.947416	0.0849304	0.470261
DDA1	0.643692	0.0851296	0.471068
RRAS	0.99893	0.0853368	0.471919
MYD88	0.388582	0.0856993	0.473557
RALA	0.537045	0.0858138	0.473557
CXorf21	-0.837831	0.0858332	0.473557
LSG1	0.833079	0.0858476	0.473557
UQCC1	-1.21188	0.0859649	0.47385
RTCB	-0.546257	0.0860656	0.47385
ANXA6	-0.390668	0.0861121	0.47385
BCL2A1	0.704764	0.0861744	0.47385
PSMB2	0.451557	0.0861991	0.47385
EGLN1	-0.881953	0.0862229	0.47385
SNRNP40	-0.700482	0.0864359	0.474725
MLYCD	-1.51606	0.0865966	0.475312
RNF34	-1.24886	0.0866711	0.475331
XAF1	1.09773	0.0867078	0.475331
AP2B1	0.757995	0.0870228	0.476762
SP140L	0.598466	0.0872074	0.47688
RILPL2	0.425676	0.0873338	0.47688
RPS20	0.426918	0.0873521	0.47688
CAPRIN1	0.438083	0.0873734	0.47688
MTMR14	-0.397389	0.0873761	0.47688
CELF2	0.372788	0.0873776	0.47688
NEU1	-0.769105	0.0874225	0.47688
SNX2	-0.379711	0.0875534	0.477011
MOB1A	0.370305	0.0875878	0.477011
CBX3	0.3996	0.0876087	0.477011
ARID5B	0.939427	0.0877036	0.477191
S100A10	0.389834	0.0877499	0.477191
DCP2	0.459577	0.087813	0.47724
TMEM50B	0.608191	0.0878919	0.477375
G3BP2	0.415129	0.0880913	0.478053
MPP5	1.25484	0.0881251	0.478053
CLEC4A	-0.390078	0.0882199	0.478223
HPSE	2.21338	0.0883726	0.478223
GMFB	0.843894	0.0884335	0.478223
WDR7	1.19444	0.0884402	0.478223
EMILIN2	0.44582	0.0884593	0.478223
KTN1	0.420593	0.0884815	0.478223
HNRNPA1L2	-1.80455	0.088686	0.478806
USP38	0.933816	0.0888028	0.478806
WDR61	-0.469047	0.0888396	0.478806
MUC20-OT1	-0.599559	0.0890511	0.478806
SF3A3	-0.481726	0.0893062	0.478806
GOLGA3	0.80211	0.0893777	0.478806
SEMA6B	2.23461	0.0894451	0.478806
C11orf68	-1.15792	0.0894652	0.478806
JPX	0.730039	0.0895447	0.478806
ERAL1	-0.904478	0.0896907	0.478806
ANAPC11	0.409273	0.0897733	0.478806
SLC30A1	0.925011	0.0897899	0.478806
ODC1	-0.582748	0.0901671	0.478806
TRIM69	-0.961994	0.0902411	0.478806
FIBP	0.386735	0.0903543	0.478806
PIP4K2A	0.418763	0.0903767	0.478806
CD93	-0.827293	0.0903815	0.478806
CKAP2	0.767473	0.0904596	0.478806
KTI12	1.19896	0.0904695	0.478806
UTP11L	-3.53797	0.0904732	0.478806
LINC00152	-3.53797	0.0904732	0.478806
FAM105A	-3.53797	0.0904732	0.478806
ERBB2IP	-3.53797	0.0904732	0.478806
FTSJ2	-3.53797	0.0904732	0.478806
C7orf49	-3.53797	0.0904732	0.478806
RP11-51J9.5	-3.53797	0.0904732	0.478806
TMEM55A	-3.53797	0.0904732	0.478806
C10orf11	-3.53797	0.0904732	0.478806
PRKRIR	-3.53797	0.0904732	0.478806
C11orf73	-3.53797	0.0904732	0.478806
CCDC53	-3.53797	0.0904732	0.478806
KIAA0101	-3.53797	0.0904732	0.478806
VIMP	-3.53797	0.0904732	0.478806
RTFDC1	-3.53797	0.0904732	0.478806
SYNC	1.09533	0.0904882	0.478806
CSF2RB	-0.75184	0.0906072	0.478878
TRG-AS1	-1.16237	0.0906103	0.478878
EIF5B	0.472853	0.0907605	0.479385
SLC5A3	0.928454	0.0909232	0.479572
CDK10	-1.05053	0.0909932	0.479572
CA2	-0.868761	0.091018	0.479572
NCK1	-0.692042	0.0911783	0.479572
LSM5	-0.428107	0.0911816	0.479572
EGLN2	-1.87652	0.0912153	0.479572
CIB1	0.371592	0.0912702	0.479572
CNTRL	-0.496377	0.0912851	0.479572
TMBIM1	-0.967468	0.0913117	0.479572
H2AFX	-1.61311	0.0913955	0.479572
ADCY3	-1.21213	0.091467	0.479572
MCM9	1.01926	0.0915259	0.479572
FBRS	0.677047	0.0915555	0.479572
MNAT1	0.892782	0.0915566	0.479572
TAB3	1.04131	0.0916711	0.479731
THOC6	-0.729921	0.0916957	0.479731
RASGRP2	-0.489652	0.0918017	0.479928
C6orf106	0.924517	0.0918421	0.479928
DNAJA1	-0.445039	0.0919995	0.479932
BORCS6	-0.982526	0.0920087	0.479932
ECD	0.83856	0.0920198	0.479932
NR1D2	0.953171	0.0920604	0.479932
U2AF1L5	1.39693	0.0922174	0.480467
NDUFA1	0.381816	0.0923625	0.480939
RHOG	-0.374693	0.0925389	0.481573
SORL1	-0.719031	0.0927078	0.481873
NBPF10	1.08568	0.0927573	0.481873
DCAF8	-0.809844	0.0928026	0.481873
MAP4K4	0.799454	0.0928149	0.481873
RXRA	-0.491315	0.092908	0.482073
C2orf49	0.910601	0.0934213	0.484452
ZNF131	-0.475134	0.0936906	0.485563
CSNK2A2	0.754572	0.0938143	0.485919
LIG4	1.17575	0.0939561	0.486368
RALB	0.639636	0.0941566	0.48712
RPL26	-0.383178	0.0942825	0.487485
HEBP1	-0.497864	0.0943961	0.487787
LRPAP1	0.4235	0.0945118	0.487854
PSMD3	-0.467976	0.0945301	0.487854
SPON2	-2.2742	0.0945866	0.487854
SLC6A6	0.687782	0.0946511	0.487854
PI4K2A	1.17464	0.0947222	0.487854
SH3GLB1	0.416147	0.0947407	0.487854
LIN7C	0.891105	0.0949762	0.488294
COPB2	-0.588799	0.0950272	0.488294
PILRB	-0.780086	0.0950349	0.488294
LAPTM4A	0.393401	0.0950476	0.488294
KIAA0930	-0.411168	0.0952947	0.48883
USP14	0.580477	0.095297	0.48883
ENDOV	-0.780923	0.0953181	0.48883
IFIT3	1.64753	0.0955593	0.489317
COPS5	-0.469057	0.0955636	0.489317
FGD5-AS1	0.666646	0.0955793	0.489317
SNRPA1	0.444093	0.0958953	0.490247
SASH3	-0.470711	0.0959546	0.490247
ISCU	-0.419351	0.0960251	0.490247
TIMM23B	0.899694	0.0960866	0.490247
TTC19	0.437246	0.0961377	0.490247
GTF2H1	-0.943301	0.0961426	0.490247
LPCAT2	0.500382	0.0961498	0.490247
EFHD2	0.347209	0.0965195	0.491848
ANXA1	0.361499	0.0966666	0.492314
RHNO1	-1.10087	0.0969008	0.492822
XRN2	0.375507	0.0969133	0.492822
TMEM68	-1.1184	0.0969626	0.492822
ASAP1	0.404123	0.0969899	0.492822
SNX3	-0.383027	0.0970973	0.493084
CTDNEP1	-0.376927	0.0971831	0.493236
PHF14	-0.510454	0.0974944	0.493631
SOD2	-1.067	0.097598	0.493631
STAT1	0.701059	0.0976158	0.493631
AKNA	-0.454222	0.0976417	0.493631
GDI2	-0.339517	0.0976671	0.493631
ZSWIM8	-0.911256	0.0978286	0.493631
C9orf139	-1.14692	0.0978295	0.493631
SLITRK4	-1.56899	0.0978853	0.493631
INPP5B	0.914934	0.0978965	0.493631
MFNG	-0.592354	0.0979079	0.493631
FAM122B	-0.900936	0.0979254	0.493631
CLUAP1	-1.33353	0.0979999	0.493631
EIF2AK1	0.45213	0.0980409	0.493631
HDGFL3	1.14741	0.0980438	0.493631
CTSO	-0.917185	0.0981169	0.493717
UPF3A	0.450879	0.0982259	0.493761
MZF1-AS1	-0.961636	0.0982375	0.493761
LINC00116	-4.7377	0.0984758	0.494396
FYB	-4.7377	0.0984758	0.494396
DNAJB1	-1.13525	0.0985405	0.494439
PRPF3	0.977683	0.0986701	0.494808
KDM6A	0.886346	0.0987398	0.494849
MAP1LC3B	-0.432408	0.0987903	0.494849
SLC31A1	0.750267	0.0989599	0.495344
SNU13	0.359042	0.0990014	0.495344
TBC1D20	0.87664	0.0991986	0.496049
CKS2	-0.89336	0.0993357	0.496454
TGFBR1	0.828364	0.0994468	0.496463
AP1M1	-0.660364	0.0994501	0.496463
BRWD3	0.907179	0.0997619	0.497738
CNTLN	0.84354	0.0998264	0.497769
PFDN4	-0.477913	0.0998808	0.497769
CDK8	-1.34803	0.099975	0.497957
SMIM4	0.619415	0.100077	0.498184
ANKRD54	-1.24899	0.100133	0.498184
MXD1	0.513809	0.100326	0.498859
COIL	0.871032	0.100589	0.499826
ATP2B1	0.381152	0.100633	0.499826
AIM2	2.15823	0.10078	0.500026
SKIL	0.702228	0.100892	0.500026
DDX51	-0.834787	0.10093	0.500026
ZNF331	1.3906	0.100995	0.500026
LMBR1	1.09016	0.101009	0.500026
LATS1	0.925167	0.101032	0.500026
SNX8	0.813195	0.10107	0.500026
ATF3	-1.41824	0.101375	0.500919
ATXN2L	0.452764	0.101404	0.500919
NDUFA13	0.413588	0.101446	0.500919
SND1	-0.418434	0.101509	0.500919
RCSD1	-0.414987	0.101535	0.500919
CRBN	-0.468635	0.101649	0.501017
PTBP3	0.390653	0.101668	0.501017
POLR2J	0.424919	0.101774	0.501243
ANXA2	0.389992	0.101926	0.501243
SNRPB	0.36599	0.10193	0.501243
SDF2	-0.596509	0.101941	0.501243
PFKL	-0.452477	0.102098	0.501731
EIF3F	-0.368436	0.102154	0.501731
PCNX1	0.815105	0.102398	0.502648
TBC1D15	0.798934	0.102486	0.502803
IGHM	1.43296	0.102587	0.502804
AL445524.1	1.14509	0.10271	0.502804
AK2	-0.44897	0.102717	0.502804
ARIH2OS	-1.28476	0.102757	0.502804
ATF5	0.71525	0.102785	0.502804
TMEM250	-0.971096	0.102852	0.502804
MOSPD2	-1.05242	0.102934	0.502804
LCMT1	-0.829883	0.102942	0.502804
ZNRD1	-0.685939	0.10306	0.503027
PSMD11	-0.483117	0.103143	0.503027
SFSWAP	0.447478	0.103159	0.503027
RNF185	-1.40283	0.103443	0.504116
CUL1	0.512358	0.103496	0.504116
SDE2	0.898809	0.103709	0.504759
C6orf226	0.739922	0.103743	0.504759
SMURF2	-0.928565	0.103853	0.505018
CYB5R3	-0.431281	0.104384	0.507322
CTBP1	-0.428907	0.104498	0.507592
TMEM176A	-2.14984	0.104684	0.508217
CMTM6	0.366244	0.10475	0.508258
CSNK1A1	0.347681	0.104914	0.50842
PMP22	-0.963311	0.104931	0.50842
COPS9	0.353305	0.104956	0.50842
SMAP2	0.371657	0.105091	0.508549
TSC22D1	1.16321	0.105098	0.508549
TIMM17B	0.505565	0.105344	0.509463
BCL2L11	0.966776	0.105646	0.510218
HDAC10	-0.761695	0.105669	0.510218
ABHD5	-0.875719	0.105674	0.510218
MRPL14	-0.471808	0.105852	0.510569
SMARCA2	0.407962	0.105862	0.510569
KIF3B	0.948111	0.105925	0.510594
AKT2	0.679766	0.106151	0.511402
ADIPOR2	0.848141	0.106298	0.511833
TFRC	0.820811	0.106596	0.512986
TLR5	-1.01018	0.106898	0.514157
LSM4	-0.408602	0.107099	0.514679
ANKRD13C	1.13305	0.107123	0.514679
CASC4	0.676761	0.10728	0.515149
ARID3A	-0.846826	0.107411	0.515149
ID3	-1.15175	0.107504	0.515149
ANP32B	0.354264	0.107571	0.515149
NRARP	1.26879	0.107668	0.515149
C5orf24	0.582363	0.107691	0.515149
PROSER3	-1.36543	0.107758	0.515149
GTF3C1	0.988924	0.10781	0.515149
AP3S1	-0.441199	0.107822	0.515149
GANC	0.685854	0.107857	0.515149
SMIM13	1.0074	0.107863	0.515149
CLIP1	0.421085	0.108018	0.515381
NAP1L1	0.366486	0.108028	0.515381
METTL2B	0.91307	0.108122	0.515534
DYRK1A	0.762283	0.108177	0.515534
NECTIN2	1.19683	0.108265	0.515676
FAM198B	-0.93315	0.108351	0.515809
PFDN6	0.488816	0.108624	0.516754
ARIH2	0.461093	0.108692	0.516754
UNC93B1	-0.379227	0.108734	0.516754
CIB2	1.24889	0.108784	0.516754
GOLGA5	1.01214	0.109099	0.517622
PSMD5	-1.11409	0.109138	0.517622
SLC25A40	-0.73135	0.109159	0.517622
TIFA	-1.00151	0.109347	0.517622
NDUFB2	0.345082	0.109351	0.517622
FDFT1	-0.457269	0.109357	0.517622
MAGEF1	-0.683573	0.109377	0.517622
AQR	0.752093	0.109529	0.517987
PSME4	0.700532	0.109572	0.517987
SMARCAD1	0.914326	0.109741	0.518271
SUMF2	-0.468407	0.109774	0.518271
TAOK3	0.392048	0.109808	0.518271
TXNRD1	0.658021	0.109973	0.518774
SLC25A6	-0.373812	0.110114	0.519158
MIB1	1.09536	0.110208	0.519323
RNF20	0.671324	0.110424	0.519885
ACAT2	0.887949	0.110445	0.519885
PRMT9	-0.809725	0.110592	0.520301
VKORC1L1	-1.21084	0.110942	0.521478
SNX12	-1.16788	0.11096	0.521478
RBFA	0.802194	0.111132	0.522005
AGAP3	0.989942	0.11125	0.522282
DBF4	0.881975	0.111344	0.522446
HNRNPD	0.330698	0.111496	0.522616
SNX10	-0.378245	0.111612	0.522616
CETN3	-1.19869	0.111623	0.522616
CEP128	0.93362	0.111738	0.522616
STRN	0.868898	0.111755	0.522616
AL390728.6	0.864442	0.111778	0.522616
RAB4A	-0.442899	0.111797	0.522616
RGS18	-0.824606	0.111905	0.522616
AP5M1	-1.00301	0.111916	0.522616
NFKBID	-1.19269	0.112028	0.522616
SFXN3	0.996106	0.112073	0.522616
ATAD2	1.01777	0.112091	0.522616
UBXN7	0.709915	0.112272	0.522999
SLFN11	-0.962182	0.112307	0.522999
BOLA2B	1.17578	0.11235	0.522999
MSRB2	0.697003	0.112559	0.523352
NMD3	0.795402	0.112561	0.523352
ZDHHC8	-1.30518	0.112604	0.523352
PSTPIP1	-0.525299	0.112692	0.523485
HSPA6	-1.12358	0.112823	0.523716
NDUFS3	-0.410332	0.112861	0.523716
HM13	-0.42067	0.112979	0.523734
NUCB2	0.993056	0.112983	0.523734
ALG3	-0.734732	0.11339	0.525111
TRIM66	-1.09519	0.113436	0.525111
HEXB	-0.374548	0.113459	0.525111
CBFA2T3	-0.459388	0.113566	0.525334
TRIM56	-0.613829	0.113754	0.525924
ATP2C1	0.863866	0.113934	0.526482
YTHDC2	0.815645	0.114152	0.527215
FBP1	0.458384	0.114249	0.527328
SOCS5	1.24576	0.114296	0.527328
EFTUD2	0.620774	0.114737	0.528916
FTX	0.783369	0.11476	0.528916
TCEA1	0.418196	0.114947	0.529467
SNRPE	0.37852	0.115	0.529467
TRAPPC6B	-0.961316	0.115109	0.529479
ALPK1	0.877478	0.115161	0.529479
GRAMD1B	-0.96884	0.115182	0.529479
MIS12	-1.08084	0.115733	0.530783
RBM47	-0.484733	0.115771	0.530783
MRS2	-0.752165	0.11579	0.530783
KARS	-0.419633	0.115824	0.530783
MEF2A	0.763447	0.115978	0.530783
GLMN	1.06462	0.115984	0.530783
WASHC2C	0.824198	0.116021	0.530783
TLR10	-0.73384	0.116046	0.530783
MRPL55	0.453963	0.116073	0.530783
CREBRF	0.478828	0.11609	0.530783
PRIM1	1.09869	0.116212	0.530783
NSD3	0.394016	0.116296	0.530783
EGR2	-1.54087	0.116301	0.530783
SNX13	0.756264	0.116354	0.530783
APOLD1	-1.40785	0.116368	0.530783
F13A1	0.69657	0.116439	0.530832
LSM7	0.355965	0.116691	0.531594
ADM	-1.59566	0.116727	0.531594
CFDP1	0.438844	0.116964	0.532402
C19orf60	-4.94016	0.117173	0.532834
PAG1	-0.758112	0.11718	0.532834
NDUFA12	0.332003	0.117628	0.534514
CEP350	0.410159	0.117694	0.534514
AL627171.1	-0.960157	0.117731	0.534514
MCUR1	0.679114	0.117854	0.534799
ARHGAP17	-0.557857	0.117942	0.53492
ITPR2	0.578004	0.118043	0.535023
BCAS4	-2.32573	0.118295	0.535023
GLG1	-0.404507	0.118323	0.535023
SRP9	-0.329275	0.118338	0.535023
RPS26	1.05325	0.118346	0.535023
EIF4G2	0.324294	0.118365	0.535023
KDSR	0.556133	0.118389	0.535023
UTF1	0.841698	0.118582	0.535621
NDRG1	-0.657768	0.118789	0.536284
CHRAC1	0.545315	0.119093	0.537175
PSIP1	0.4194	0.119108	0.537175
ATP2A3	0.976829	0.119346	0.5379
VPS13D	0.764715	0.119391	0.5379
NCAPD3	1.24541	0.119527	0.53804
THOC2	0.415385	0.119544	0.53804
KIF5B	0.345332	0.119819	0.539004
CCDC18	0.8907	0.119905	0.539114
IRF9	0.797901	0.120187	0.540105
GPR84	-1.60445	0.120288	0.540285
SRP19	-0.44053	0.120495	0.540941
FKBP2	0.388708	0.120672	0.541458
HDAC1	0.462666	0.120828	0.541883
IFNAR1	0.431569	0.120979	0.542052
CCDC88C	0.726477	0.120988	0.542052
ETFA	-0.383362	0.121261	0.542879
FAM120A	-0.364846	0.121369	0.542879
PLCG2	1.21103	0.121399	0.542879
DNAJB9	-0.825298	0.121517	0.542879
CBR4	-0.913915	0.121538	0.542879
EVI2A	-0.42369	0.121542	0.542879
ZNF891	1.47989	0.121654	0.542897
PADI2	-0.965212	0.121763	0.542897
PRR12	-1.14743	0.121773	0.542897
SECTM1	0.700529	0.121792	0.542897
2001-09-01	-0.912723	0.121958	0.54322
GCA	-0.384602	0.121988	0.54322
CASP8	0.454457	0.122282	0.544258
TMEM160	0.397793	0.122613	0.545456
CTNNBL1	0.388265	0.122974	0.546784
IGLC2	2.47771	0.123181	0.547429
CITED4	0.59801	0.123257	0.547493
KMT2A	0.427428	0.123366	0.547699
MMS19	-0.91461	0.123488	0.547968
ERCC3	0.895511	0.12358	0.547974
ACTN1	-0.555458	0.123755	0.547974
SYTL3	1.39882	0.12399	0.547974
UFL1	-0.535891	0.124022	0.547974
TACO1	1.05584	0.12411	0.547974
NR4A1	-0.9441	0.124137	0.547974
RTF1	0.382724	0.124161	0.547974
FAM89B	0.421968	0.124186	0.547974
GPAT4	-0.673824	0.124198	0.547974
SAYSD1	-1.0506	0.124319	0.547974
NASP	0.397845	0.124364	0.547974
SPEN	0.413401	0.124397	0.547974
SEL1L3	0.731357	0.124427	0.547974
BCOR	0.925249	0.124474	0.547974
MT2A	1.16137	0.124505	0.547974
SLC35F6	-0.801483	0.124509	0.547974
ZC2HC1A	-1.1211	0.124577	0.547974
NXT1	0.511372	0.124621	0.547974
NAF1	0.890932	0.124669	0.547974
LPXN	-0.390706	0.124978	0.548934
BRIX1	0.733135	0.125041	0.548934
IRAK1	-0.523145	0.125074	0.548934
UGGT1	0.701955	0.125145	0.54897
SNRPN	-0.715753	0.125311	0.549425
SDHAF1	-0.783327	0.125668	0.549762
PPIP5K2	0.410476	0.125688	0.549762
PPM1B	-0.592868	0.125738	0.549762
THOC1	0.696514	0.12586	0.549762
MAPK1	-0.416485	0.125872	0.549762
VAMP3	-0.50041	0.125925	0.549762
RAC2	-0.327516	0.12594	0.549762
GNA15	0.598496	0.125983	0.549762
GSN	-0.369474	0.125987	0.549762
NELFE	-0.526917	0.12601	0.549762
MIF-AS1	-1.66529	0.126152	0.550034
UGP2	-0.500069	0.126261	0.550034
BZW2	-0.429702	0.126412	0.550034
KCNQ1	0.602528	0.126471	0.550034
SEH1L	0.790144	0.126529	0.550034
PI4KB	-0.686734	0.126626	0.550034
ACTL6A	-0.877811	0.126635	0.550034
CHMP2B	0.418985	0.126647	0.550034
NENF	0.37956	0.126667	0.550034
SPRED1	-1.60045	0.126837	0.550034
RPL36AL	0.337059	0.12685	0.550034
NMRK1	1.08704	0.126935	0.550034
OSBPL5	-1.1855	0.126935	0.550034
ACOT9	-0.629824	0.12698	0.550034
PAK1	0.322895	0.127008	0.550034
NAA60	0.826376	0.127109	0.550205
TMSB10	0.36128	0.127196	0.550311
ASMTL	0.768717	0.127292	0.550457
IL1RAP	1.23747	0.127527	0.551202
SP3	0.481645	0.12772	0.551764
PPP2R1A	-0.381779	0.127984	0.552325
PGP	0.49863	0.127995	0.552325
EMC3	0.448378	0.128049	0.552325
DIP2B	0.948032	0.1281	0.552325
LUC7L2	-0.570848	0.128323	0.553016
GSDMD	-0.523327	0.128443	0.553032
CD47	0.351948	0.128452	0.553032
CSTA	-0.363012	0.128522	0.553066
MKKS	-0.863352	0.128796	0.553943
LEMD2	-0.820825	0.128852	0.553943
KIAA0513	-1.34539	0.129183	0.554999
NDEL1	0.720465	0.129232	0.554999
TNFAIP2	-0.866582	0.129286	0.554999
RBMXL1	0.808059	0.129391	0.555127
PTMA	0.326475	0.129442	0.555127
NCBP3	0.635427	0.129614	0.555471
QARS	-0.394358	0.129648	0.555471
BUD31	0.376605	0.129728	0.555544
TCP11L1	1.17094	0.12981	0.555627
FBXW4	0.988426	0.129917	0.555817
NABP1	-0.818307	0.130091	0.555849
HECTD1	0.404686	0.130111	0.555849
NUS1	0.771	0.130164	0.555849
ASGR2	-0.692805	0.130177	0.555849
SMIM30	0.782388	0.130272	0.555985
PECAM1	-0.533245	0.130338	0.555998
IBA57	1.17255	0.130437	0.556152
NRBF2	-0.565322	0.130705	0.556656
SEMA4A	-0.379052	0.130752	0.556656
BAZ2A	0.565312	0.130775	0.556656
RPS15A	-0.360599	0.130807	0.556656
MCTS1	-0.414945	0.130915	0.556844
PUM3	0.732219	0.131285	0.558062
RSBN1	0.582296	0.131327	0.558062
RPL15	-0.372023	0.131788	0.559254
NBN	0.512609	0.131797	0.559254
PDPR	0.908394	0.13196	0.559254
CDC37	0.326245	0.132	0.559254
KIF16B	0.931346	0.132015	0.559254
RETN	-0.908516	0.132068	0.559254
C4orf33	0.735321	0.132121	0.559254
EMC1	0.918797	0.1322	0.559254
EPS15	0.459769	0.132209	0.559254
LDLR	1.15811	0.132241	0.559254
LRRC23	0.989126	0.132402	0.559398
PNPLA6	-0.484197	0.132402	0.559398
IL6R	-0.683201	0.132638	0.560126
CCSAP	0.899044	0.132785	0.560479
LIX1L	-0.748108	0.133004	0.560664
DNAJB14	0.383488	0.133077	0.560664
PRPF8	0.392029	0.133181	0.560664
GOLT1B	0.794511	0.133209	0.560664
TRMT6	0.720703	0.133445	0.560664
RP5-1180E21.5	-5.11986	0.133536	0.560664
CCDC109B	-5.11986	0.133536	0.560664
TCEB1	-5.11986	0.133536	0.560664
ADRBK1	-5.11986	0.133536	0.560664
NMT1	-0.540455	0.133698	0.560664
SURF4	0.587675	0.133719	0.560664
IDH3A	-0.412716	0.13404	0.560664
WDR55	0.829283	0.13407	0.560664
RFWD2	-3.0385	0.134211	0.560664
AHSA2	-3.0385	0.134211	0.560664
TOMM70A	-3.0385	0.134211	0.560664
AIM1	-3.0385	0.134211	0.560664
C14orf1	-3.0385	0.134211	0.560664
CECR5	-3.0385	0.134211	0.560664
CECR1	-3.0385	0.134211	0.560664
CH17-340M24.3	-3.0385	0.134211	0.560664
GCC2	0.390473	0.134227	0.560664
UQCRC2	-0.364202	0.134313	0.560759
CXXC5	0.780621	0.134447	0.560982
E2F4	0.529595	0.134493	0.560982
CLPP	0.529186	0.134607	0.56119
BTK	-0.390561	0.13518	0.562907
COG6	-1.22284	0.135181	0.562907
BLOC1S6	0.356542	0.13521	0.562907
SMARCD3	-0.919843	0.135368	0.5633
ATP6V1A	-0.383623	0.135446	0.563357
ACSL3	0.751798	0.135662	0.563992
RPAIN	-0.52028	0.135748	0.564082
PCBP2	-0.312041	0.135899	0.564443
RHOU	0.824821	0.136083	0.564744
ZNF580	0.589966	0.136099	0.564744
TLR7	-1.19466	0.136228	0.565012
RC3H2	0.67001	0.136336	0.5651
CARNMT1	0.929409	0.136381	0.5651
GALK1	0.529802	0.136441	0.5651
TTL	0.86922	0.136671	0.56531
PYROXD1	0.729988	0.136767	0.56531
MTPN	0.315754	0.136854	0.56531
NOTCH1	-1.10336	0.136863	0.56531
UBAC1	0.428501	0.136958	0.56531
KLHL2	0.938899	0.136994	0.56531
SUDS3	0.574036	0.136997	0.56531
SMAD5	0.750504	0.137004	0.56531
SGMS2	1.28178	0.13713	0.565312
SERPINB9	-0.768029	0.137133	0.565312
DUSP7	-0.86375	0.137323	0.565699
HERPUD1	0.445926	0.137355	0.565699
UTP3	-0.532098	0.137662	0.566427
RNF138	0.519531	0.137734	0.566427
GPR18	-1.068	0.137774	0.566427
PPP1CC	-0.344343	0.137788	0.566427
BRAP	0.907932	0.138034	0.567098
FEM1B	0.768633	0.13808	0.567098
VOPP1	-0.361653	0.138219	0.567406
XPA	0.4895	0.138326	0.56758
EGLN3	-1.69355	0.138468	0.567707
ANAPC10	-0.820296	0.138491	0.567707
MIR22HG	0.800355	0.13855	0.567707
ALOX12-AS1	-1.02825	0.138686	0.568002
NUDT3	-0.386619	0.1389	0.568613
LAMP2	0.404565	0.139131	0.569269
LANCL2	1.10243	0.139189	0.569269
NR1H2	0.440517	0.139375	0.569485
SULF2	0.387013	0.139463	0.569485
ATF7IP	0.495174	0.139523	0.569485
SF3B5	0.321044	0.139556	0.569485
TMCO4	0.885347	0.139564	0.569485
TRAM1	0.322498	0.139745	0.569795
UQCRC1	-0.359554	0.139782	0.569795
PRR14	-0.944326	0.139834	0.569795
KMT2B	0.696927	0.140037	0.5703
GPATCH1	-1.15507	0.140123	0.5703
APOL3	-0.744735	0.140213	0.5703
RAB4B	-1.14947	0.140434	0.5703
MPDU1	0.665833	0.140532	0.5703
TRIP12	0.41956	0.140537	0.5703
DNAJC5	0.777852	0.140545	0.5703
RAB9A	-0.687488	0.140641	0.5703
NUP153	0.867211	0.140708	0.5703
S100A12	-1.02516	0.140739	0.5703
RPS17	-1.51515	0.140763	0.5703
UBAC2	-0.431805	0.140775	0.5703
LINC01184	0.874996	0.140798	0.5703
LAMTOR5	-0.324503	0.141	0.570855
PTPA	0.732503	0.141151	0.571163
MLX	-0.404514	0.141205	0.571163
JADE2	-1.03595	0.141425	0.571788
WRN	1.12091	0.141549	0.572029
HMGA1	-0.331752	0.141781	0.572704
POLR1E	-1.01059	0.142055	0.573548
CCDC152	1.47502	0.142311	0.574084
KHDRBS1	0.309034	0.142318	0.574084
VPS18	-0.937894	0.142453	0.574368
KANSL1	0.36146	0.142538	0.574447
RAD17	0.920193	0.142622	0.574526
EMD	0.577449	0.142822	0.57491
SPART	0.759675	0.142871	0.57491
LEO1	-0.881367	0.142913	0.57491
BCL7C	0.369333	0.143143	0.575451
MMAB	-0.947223	0.143178	0.575451
BAG6	-0.460105	0.143481	0.576128
ZMYM2	0.455863	0.143592	0.576128
SLC12A9	-0.370415	0.143737	0.576128
PCTP	-0.908811	0.143795	0.576128
SLC41A2	0.798715	0.143822	0.576128
GTF2F1	0.42867	0.143854	0.576128
MED4	0.381266	0.143913	0.576128
SLC16A6	1.11701	0.143954	0.576128
LEMD3	0.903545	0.144008	0.576128
SLC2A1	0.873253	0.144056	0.576128
NSMCE1	0.461868	0.144099	0.576128
CBWD3	-0.854776	0.14413	0.576128
CFP	0.35591	0.144292	0.576515
RPN2	-0.411224	0.144497	0.576766
SARS	-0.472488	0.144606	0.576766
CAPN15	0.814485	0.144728	0.576766
CRTC1	-1.04775	0.144751	0.576766
RALGDS	0.822336	0.144784	0.576766
PCMT1	-0.345073	0.144794	0.576766
ZBTB4	-0.928292	0.144812	0.576766
POLR2G	-0.350696	0.145012	0.577302
PCM1	0.374962	0.145102	0.577397
MRPL28	-0.438965	0.145201	0.577413
C19orf66	0.691045	0.145236	0.577413
C6orf47	-1.20229	0.145366	0.577668
SSR2	-0.312246	0.145626	0.578054
PDCD10	-0.420078	0.145647	0.578054
RP11-1143G9.4	-9.83835	0.14566	0.578054
P2RY6	-0.816551	0.145804	0.578125
FNDC3A	0.723414	0.145809	0.578125
SCAMP2	-0.407931	0.146172	0.579307
FAM96B	0.331455	0.146272	0.57944
GLE1	-0.928138	0.146549	0.580012
FCHO1	-0.717773	0.146563	0.580012
CATSPER1	-1.65288	0.146613	0.580012
ACO2	-0.430693	0.146679	0.580014
ABCF2.1	-0.768684	0.146786	0.580174
RHEB	-0.395004	0.146965	0.580499
SMARCA5	0.379725	0.146999	0.580499
PPP1R15B	-0.581035	0.147186	0.580978
C17orf62	-5.28118	0.147433	0.581185
C20orf24	-5.28118	0.147433	0.581185
COPB1	-0.423432	0.14746	0.581185
COX6C	0.314237	0.147567	0.581185
TIMM9	-0.499865	0.147614	0.581185
DDX18	0.332931	0.147696	0.581185
TMCO3	0.853173	0.1477	0.581185
SPTLC1	0.676018	0.147819	0.581316
AC025164.1	-0.991154	0.147865	0.581316
AKAP8L	0.583913	0.147978	0.581501
ITGB2-AS1	0.463244	0.148103	0.5817
ERN1	-0.762461	0.148232	0.5817
HSD17B7	-1.37983	0.148275	0.5817
OSBPL1A	-0.96185	0.148292	0.5817
TCF4	-0.572959	0.148728	0.583153
SERTAD3	-0.602378	0.148831	0.583231
EPC2	0.760932	0.14888	0.583231
ITPKB	-1.2729	0.148995	0.583391
PTK2B	-0.531181	0.149054	0.583391
PTDSS1	-0.514919	0.149296	0.584066
LINC00623	0.841296	0.149358	0.584066
TNPO1	0.610186	0.149559	0.58437
SVIP	0.734795	0.149568	0.58437
PARL	-0.387789	0.150065	0.585986
NSF	0.84286	0.150157	0.585986
GIT2	-0.392077	0.150222	0.585986
CAPN2	0.318535	0.150248	0.585986
LINC00847	-1.28377	0.150461	0.586559
RNFT1	-0.672425	0.150541	0.586613
P2RX1	1.07529	0.150613	0.586635
NDUFV3	-0.390395	0.150872	0.587349
IFRD1	-0.423219	0.15093	0.587349
SELENOW	0.397631	0.151129	0.587572
PAK1IP1	0.664627	0.151225	0.587572
LINC01637	0.877327	0.151241	0.587572
HNRNPK	0.28743	0.1513	0.587572
BET1	-0.872628	0.151365	0.587572
ZNF669	0.962707	0.151436	0.587572
WDR36	0.787711	0.151583	0.587572
CLIC2	0.368006	0.151618	0.587572
SGPL1	0.824716	0.151626	0.587572
STX5	-0.589801	0.151664	0.587572
CTSB	-0.330652	0.151719	0.587572
TMED3	-0.533797	0.151854	0.587609
ANKRD44	0.37397	0.152129	0.587609
OSTF1	0.315497	0.152203	0.587609
COQ9	-0.910005	0.152392	0.587609
WASF2	0.309894	0.152424	0.587609
MYL6	0.316064	0.152458	0.587609
ALAS1	-0.796869	0.152574	0.587609
ATP5L	-9.33677	0.152576	0.587609
SCO2	-2.69467	0.152606	0.587609
ZNF121	0.83075	0.152627	0.587609
ARHGAP27	-0.587225	0.152648	0.587609
CDK19	0.665602	0.152704	0.587609
CD4	-0.397351	0.152777	0.587609
RGS12	-0.900154	0.15283	0.587609
SNX11	-0.895911	0.152875	0.587609
CCDC93	0.801964	0.15295	0.587609
SMDT1	0.349766	0.153	0.587609
TIPRL	0.394266	0.153012	0.587609
WAPL	0.360815	0.153019	0.587609
YWHAE	0.294352	0.153061	0.587609
CCDC71	-1.29783	0.153416	0.588715
ETAA1	-1.22588	0.153587	0.588964
HIST1H2AC	0.784225	0.153722	0.588964
SAMD8	0.763633	0.153753	0.588964
MBTPS1	0.695976	0.153784	0.588964
TPM1	0.59828	0.153882	0.588964
SLC25A28	0.740516	0.153964	0.588964
KAT6A	0.538781	0.154103	0.588964
IFT57	0.624684	0.154145	0.588964
RBM6	-0.377602	0.154166	0.588964
ATP6V1F	0.326068	0.154228	0.588964
PAQR8	-0.967862	0.154314	0.588964
IREB2	-0.382946	0.154384	0.588964
LEPROT	-0.417756	0.154418	0.588964
GZF1	0.805384	0.154437	0.588964
PRKCB	-0.326091	0.154481	0.588964
PSMD4	0.341035	0.154645	0.589333
SLC10A3	-1.12575	0.154752	0.589488
LINC00662	-1.35399	0.154976	0.589825
TCF20	1.07977	0.155027	0.589825
TSPAN31	-0.68043	0.1552	0.589825
AGPAT5	0.800059	0.155213	0.589825
MCM7	-0.860942	0.155238	0.589825
LAPTM5	-0.282557	0.155286	0.589825
FDX1	-0.46775	0.155309	0.589825
KIAA1522	1.41134	0.155604	0.590692
GAS2L3	0.949762	0.155752	0.590755
HDAC2	-0.40405	0.155754	0.590755
TMEM170B	0.644174	0.156038	0.591575
CHD4	0.36274	0.156183	0.591873
FPR3	-1.30816	0.156285	0.592007
CD244	-0.963283	0.156359	0.592025
BAG4	0.719917	0.156437	0.592025
ULK2	0.943142	0.156561	0.592025
SLC16A5	-1.1533	0.156568	0.592025
COX7A2	0.318326	0.156686	0.592025
GNL2	0.589915	0.156693	0.592025
NUDT14	0.789553	0.156831	0.592045
PSMA5	-0.321051	0.156976	0.592045
BIRC3	-0.645992	0.157013	0.592045
XXYLT1	-0.878557	0.157131	0.592045
HINFP	-1.17008	0.157175	0.592045
USP48	0.466141	0.157208	0.592045
FRMD4B	-0.590032	0.157313	0.592045
SRSF1	-0.392874	0.157371	0.592045
KLHL28	-0.825273	0.15741	0.592045
PAWR	-1.70142	0.157456	0.592045
DIAPH2	0.490949	0.157493	0.592045
MCM4	1.11518	0.157503	0.592045
PLEKHO2	-0.806011	0.157726	0.592364
HIVEP2	0.783705	0.157856	0.592364
SETD7	0.79583	0.15788	0.592364
ATG10	-0.796648	0.157957	0.592364
RGS10	-0.296365	0.157971	0.592364
DHRS7	0.362152	0.15805	0.592364
ILVBL	-0.90081	0.158124	0.592364
RNF125	-0.602385	0.158232	0.592364
BRD7	0.370269	0.158285	0.592364
RMI1	-0.911831	0.158306	0.592364
RAB3GAP1	0.59471	0.158497	0.592364
ZNF350	0.806679	0.158522	0.592364
SLC25A19	-0.802066	0.158638	0.592364
APC	0.558088	0.158644	0.592364
MRPL47	0.403029	0.158703	0.592364
ATG2A	0.719199	0.158705	0.592364
ARPIN	0.76508	0.158729	0.592364
C12orf45	0.337691	0.158857	0.592569
SETX	0.353986	0.158918	0.592569
GPX1	-8.53652	0.158988	0.592579
MBD2	0.320175	0.159174	0.592797
RAD21	0.350998	0.159181	0.592797
IQSEC2	1.05417	0.159285	0.592934
CNDP2	-0.328559	0.159459	0.593239
FUBP3	-0.674041	0.159501	0.593239
METTL21A	-0.580621	0.159809	0.593962
HEATR1	0.804071	0.15983	0.593962
GPR132	-1.03797	0.15992	0.594004
NPHP3	-1.08584	0.160069	0.594004
FAM136A	0.578381	0.160091	0.594004
TMEM97	-0.774696	0.160111	0.594004
ATP5F1	-5.42739	0.160375	0.59427
MMP24-AS1	-5.42739	0.160375	0.59427
LRRC37B	0.954472	0.160386	0.59427
SLX1A	2.03723	0.1605	0.59427
DAB2	-0.6267	0.160532	0.59427
OGA	0.439319	0.160586	0.59427
PIN4	0.441777	0.160683	0.594277
OSER1	0.635438	0.160834	0.594277
CLU	2.10516	0.160855	0.594277
PFKFB3	0.853378	0.160857	0.594277
APOL2	-0.900093	0.16099	0.594518
AXL	-0.860782	0.161127	0.594776
EZH1	0.800793	0.161198	0.594788
TRBC2	1.35582	0.161338	0.594953
VPS39	0.850557	0.161378	0.594953
RGP1	-0.981999	0.161568	0.595104
CCDC58	-0.886035	0.161712	0.595104
SS18L1	-1.02348	0.161715	0.595104
ACTR10	-0.561405	0.161775	0.595104
CHST13	-1.03756	0.161817	0.595104
RC3H1	0.488047	0.16187	0.595104
SERTAD2	0.438735	0.161905	0.595104
HVCN1	-0.537152	0.161958	0.595104
CPT1A	0.572609	0.162315	0.596168
SELL	0.327966	0.162458	0.596349
UHMK1	0.375894	0.162528	0.596349
C12orf4	0.889177	0.162609	0.596349
SMPD2	0.879166	0.162762	0.596349
SPAST	0.654042	0.162771	0.596349
SARS2	-0.88618	0.162875	0.596349
CHST12	-0.559846	0.162882	0.596349
SLC25A16	0.97959	0.16297	0.596349
USP40	1.04625	0.163052	0.596349
TBC1D2B	0.752613	0.163084	0.596349
G0S2	2.44665	0.163158	0.596349
AC007952.4	-1.17834	0.163175	0.596349
SPATA13	0.950066	0.163345	0.596723
NPLOC4	0.675533	0.163772	0.597847
TMEM170A	0.627249	0.163788	0.597847
MOB1B	0.498983	0.163909	0.598016
TOMM34	-0.810296	0.163988	0.598016
RPL10	-0.334325	0.164038	0.598016
ATP5F1D	0.313244	0.164715	0.600238
ARRB1	-0.656219	0.164861	0.600355
MYOF	0.610228	0.164939	0.600355
NELFA	-0.805541	0.165007	0.600355
ITCH	0.63558	0.165074	0.600355
CPLANE1	1.01326	0.165087	0.600355
BTF3L4	-0.396999	0.165158	0.600364
CDK17	0.872099	0.165244	0.600431
DIS3	0.651855	0.165514	0.600931
ARMT1	-0.72215	0.165518	0.600931
AGAP2	1.14535	0.165597	0.600971
MTERF3	-1.01643	0.165727	0.601195
IFI35	0.407882	0.16597	0.601723
FKBP14	0.845037	0.166009	0.601723
DPH5	-0.695701	0.166205	0.602185
STYX	0.655525	0.166574	0.603052
GIGYF1	-0.788362	0.166581	0.603052
UBE2L3	0.325813	0.166909	0.603871
ABHD11	0.809032	0.166944	0.603871
CCZ1	-0.368777	0.167051	0.60401
RIC1	0.698828	0.167156	0.604015
ICAM4	-0.981236	0.167189	0.604015
ADAM9	0.709949	0.16729	0.604134
FRY	-0.808807	0.167428	0.604352
INAFM2	0.783646	0.167536	0.604352
CMSS1	0.819079	0.167556	0.604352
SLC30A9	0.707473	0.167768	0.604808
HENMT1	-0.835474	0.167822	0.604808
POMP	0.304866	0.167888	0.604808
UQCR10	0.309215	0.168082	0.604939
XPO4	0.815243	0.168146	0.604939
KRT10	0.372298	0.1682	0.604939
PPP2R3C	0.601048	0.168237	0.604939
ARHGEF3	0.712682	0.168267	0.604939
CTCF	-0.411685	0.168365	0.605045
AFF1	0.56627	0.168504	0.605203
CARD19	0.460793	0.16855	0.605203
KCNMB4	-1.54225	0.168615	0.605203
CRELD2	0.653216	0.168776	0.605537
SCARB1	-1.07552	0.168912	0.605557
TCEA2	-0.72902	0.168919	0.605557
SRSF9	0.284196	0.16916	0.60573
C1QA	1.34325	0.169198	0.60573
SPOUT1	-0.985195	0.169219	0.60573
IRAK4	0.57878	0.169312	0.60573
RAB18	-0.409967	0.169316	0.60573
BTN3A3	-0.967953	0.169379	0.60573
NRDE2	0.619978	0.169466	0.605793
TMX3	0.592163	0.169691	0.606354
HSPA9	0.30078	0.170334	0.607801
IQCE	1.13247	0.170434	0.607801
RNPC3	0.667603	0.170555	0.607801
RPS4Y1	-1.65816	0.17056	0.607801
FAM49A	-0.417591	0.170692	0.607801
APPL1	0.332032	0.170834	0.607801
MEF2D	0.890528	0.170878	0.607801
TMEM159	-0.971781	0.17089	0.607801
PPTC7	0.459304	0.170896	0.607801
TNFRSF14	-0.417046	0.170948	0.607801
DCAF16	0.843357	0.170951	0.607801
C14orf2	-8.60093	0.171012	0.607801
ZNF787	0.452272	0.171109	0.607801
PYCR2	-0.577116	0.171129	0.607801
MOCS2	0.811466	0.171187	0.607801
ATP5G2	-8.7694	0.171215	0.607801
NDN	-1.29735	0.171277	0.607801
ZEB2-AS1	0.756461	0.171336	0.607801
PRKACB	0.620218	0.171699	0.608186
2015-09-01	-5.56097	0.171779	0.608186
ATP5C1	-5.56097	0.171779	0.608186
ATP5G1	-5.56097	0.171779	0.608186
DNAJC19	-0.410813	0.171789	0.608186
UBP1	-0.58883	0.171865	0.608199
ENHO	0.337361	0.17193	0.608199
RAF1	-0.573704	0.172116	0.608509
TMEM70	0.639757	0.1722	0.608509
FYN	-0.341973	0.172225	0.608509
PIGM	-1.12002	0.17238	0.608813
S100A13	1.2066	0.172609	0.609377
ARAP2	0.851477	0.172722	0.609532
RALGPS2	1.01849	0.172891	0.609885
PRRC2B	0.606771	0.173034	0.610148
B2M	0.298921	0.173136	0.610264
MPV17L	1.42657	0.173392	0.610923
ZBTB37	0.816778	0.173497	0.611048
XRCC4	0.853619	0.173642	0.611132
GOLIM4	0.466644	0.173659	0.611132
FAM200B	-0.539866	0.173766	0.611264
CMTM7	-0.490437	0.173863	0.611361
METAP2	0.348263	0.174096	0.611937
PET100	0.492662	0.174531	0.613219
TIMM29	0.773909	0.174727	0.613498
FMN1	0.70921	0.174783	0.613498
AKR1A1	-0.306921	0.174893	0.613498
TBL1XR1	0.34844	0.174906	0.613498
IQSEC1	0.582884	0.174957	0.613498
PSMA7	0.278389	0.175114	0.613803
CLEC12A	-0.487288	0.175396	0.614454
MIA2	0.570059	0.175439	0.614454
CCT2	-0.326373	0.175562	0.614618
TRADD	0.408146	0.175625	0.614618
NCF4	-0.487684	0.175754	0.614825
VPS26C	-0.721806	0.175994	0.61542
GNPAT	-0.689854	0.176079	0.615475
WDR45	-0.638524	0.1765	0.616424
TUSC1	-1.0525	0.176564	0.616424
C16orf58	-1.12885	0.176565	0.616424
YIF1B	0.390229	0.176695	0.616424
COCH	-1.82833	0.1767	0.616424
VPS8	-0.748834	0.177125	0.617112
KIF13B	0.844466	0.177129	0.617112
ARFGAP1	-0.918258	0.177251	0.617112
CYTIP	0.32677	0.177347	0.617112
CHST15	-1.41427	0.177361	0.617112
GOPC	-0.659072	0.177481	0.617112
TOP2B	0.381188	0.177614	0.617112
NECAP2	-0.386584	0.177629	0.617112
BCL7B	0.469574	0.177827	0.617112
C1orf52	0.629576	0.177852	0.617112
TMEM69	-0.761763	0.177915	0.617112
TMEM131	0.374067	0.177923	0.617112
ARPC3	0.28266	0.177935	0.617112
KIF1C	-0.952775	0.177971	0.617112
PIGL	-0.920033	0.177991	0.617112
BFAR	-0.605389	0.178059	0.617112
ATP5I	-8.14005	0.178127	0.617112
YPEL5	0.300556	0.178156	0.617112
GPBAR1	-0.794977	0.178301	0.617267
RNF2	-0.580582	0.178375	0.617267
C19orf25	-0.695039	0.17841	0.617267
PPP4R2	0.407865	0.178876	0.618636
HADH	0.515806	0.179047	0.618839
TNS3	0.766094	0.179075	0.618839
AL441992.1	0.961237	0.179199	0.619026
FZD1	-0.718455	0.179324	0.619217
MAP1S	-0.885021	0.179772	0.620373
FAM114A2	-0.820401	0.1798	0.620373
CXorf40A	-0.922437	0.180029	0.620819
ABCD4	-0.694135	0.18007	0.620819
CSTB	0.265787	0.1802	0.621025
TFB1M	-0.971881	0.18039	0.621283
HDAC8	0.79252	0.180504	0.621283
SLC4A7	0.644486	0.180518	0.621283
CPQ	0.522666	0.180556	0.621283
SRP54	0.649208	0.180707	0.621363
RPRD1A	-0.599496	0.18072	0.621363
XPO1	0.357463	0.181018	0.622072
SERBP1	0.269036	0.181106	0.622072
NCF2	-0.324663	0.181138	0.622072
CBLL1	0.722969	0.181263	0.622209
DCTN5	-0.693633	0.181319	0.622209
SENCR	0.866994	0.181414	0.622294
ITSN1	1.17019	0.181784	0.62268
MFSD14B	-0.560032	0.181824	0.62268
MOB3A	0.444589	0.181858	0.62268
SLC25A20	-0.800403	0.181938	0.62268
DCTN2	-0.386251	0.182093	0.62268
ATP5PB	0.317812	0.182177	0.62268
PARP11	0.712081	0.182251	0.62268
SNRNP70	0.316483	0.18235	0.62268
ORAI1	-0.408978	0.182417	0.62268
FAM126A	0.617777	0.182422	0.62268
RBMS2	0.983543	0.182456	0.62268
MTA3	1.08902	0.182471	0.62268
TRIM44	0.345902	0.182567	0.62268
TOPORS	0.611738	0.182738	0.62268
REX1BD	0.312953	0.182892	0.62268
TBC1D12	0.736424	0.182965	0.62268
ARL11	-0.827354	0.183093	0.62268
MAZ	-0.292802	0.183104	0.62268
TAF2	0.749806	0.183239	0.62268
C1GALT1	0.626414	0.183405	0.62268
FLAD1	-0.610232	0.18345	0.62268
ETFB	0.33406	0.183539	0.62268
SLC48A1	-1.19199	0.183547	0.62268
PHTF1	-0.656723	0.183572	0.62268
KDM1A	0.623279	0.183656	0.62268
APOBEC3C	-0.442728	0.183704	0.62268
LRRC8D	-0.649517	0.183778	0.62268
FAM210A	-0.798797	0.183867	0.62268
SH2B2	0.836883	0.183881	0.62268
CD81	-0.405812	0.183932	0.62268
EMC2	-0.813544	0.183932	0.62268
ARID3B	0.896629	0.184077	0.62268
FAM118B	-0.775049	0.184123	0.62268
DNAJC2	0.371828	0.184173	0.62268
KNSTRN	-1.32446	0.184293	0.62268
TMSB4X	-0.324494	0.184327	0.62268
ADH5	-0.452084	0.184367	0.62268
ZNF146	-0.648199	0.184368	0.62268
WDR60	0.835466	0.184415	0.62268
ASB7	-0.990458	0.184529	0.62268
APOL1	1.03655	0.184563	0.62268
COG1	0.943279	0.184582	0.62268
PA2G4	0.283058	0.184587	0.62268
TMEM59	0.323974	0.184684	0.62268
WASL	0.766066	0.184809	0.62268
PHRF1	0.914952	0.184842	0.62268
ASXL1	0.67258	0.184864	0.62268
AP003354.2	-1.46478	0.185001	0.62268
RPL3	-0.330644	0.185041	0.62268
CAST	0.321367	0.185239	0.62268
LINC00998	-5.79763	0.185407	0.62268
C7orf73	-5.79763	0.185407	0.62268
C11orf31	-5.79763	0.185407	0.62268
SEPW1	-5.79763	0.185407	0.62268
USP42	0.82489	0.185407	0.62268
INTS3	-0.779355	0.185702	0.623356
PLD4	-0.35703	0.185794	0.623356
USP25	0.575942	0.18582	0.623356
NIPSNAP3A	-0.390648	0.186181	0.623723
PPM1J	-0.984194	0.186193	0.623723
UBE4A	0.610592	0.1862	0.623723
TMEM39B	-0.869909	0.186419	0.623723
LYN	0.283643	0.186448	0.623723
MICB	-0.868262	0.186494	0.623723
SLC46A2	-1.37427	0.186531	0.623723
GLTSCR2	-7.7136	0.186593	0.623723
CALCRL	1.15062	0.186679	0.623723
RNPS1	0.309078	0.18671	0.623723
CSNK1G2	0.303006	0.186758	0.623723
DNAJA2	0.355516	0.1868	0.623723
TMEM128	-0.749128	0.186848	0.623723
HTRA2	-0.782497	0.187057	0.624182
CAPZA1	0.270631	0.187141	0.624227
DENR	0.352176	0.187384	0.624711
TSPAN15	-1.24817	0.187427	0.624711
TTLL12	-1.04161	0.18768	0.62506
TFEB	-0.401133	0.187735	0.62506
CARF	-0.797636	0.187759	0.62506
PPM1G	0.328214	0.187842	0.62506
BDH2	1.12116	0.187886	0.62506
CSE1L	-0.745417	0.188274	0.626114
VILL	-1.07431	0.188555	0.626128
ATP5A1	-5.90348	0.188595	0.626128
RP5-1171I10.5	-5.90348	0.188595	0.626128
MCEE	-0.817487	0.188617	0.626128
REXO4	-0.696674	0.188633	0.626128
IL4I1	1.07454	0.188964	0.626806
C19orf43	-7.53517	0.188979	0.626806
CD226	0.873358	0.189147	0.627126
NFE2	-0.838154	0.18927	0.6273
PBXIP1	0.779425	0.189704	0.628388
TRAF6	0.901777	0.189741	0.628388
LAS1L	0.649767	0.189812	0.628388
MHENCR	0.801657	0.189946	0.628596
TRMU	-0.868165	0.190067	0.628761
STX18	-0.63093	0.190162	0.628838
KCNE3	-0.745403	0.190397	0.629301
C10orf54	-6.00231	0.190521	0.629301
ATP5J	-6.00231	0.190521	0.629301
ZNF785	-1.12191	0.190644	0.629301
RP11-347P5.1	-7.33671	0.190786	0.629301
NEAT1	-0.320979	0.190938	0.629301
ATP5G3	-7.30137	0.191002	0.629301
ATP5D	-7.30137	0.191002	0.629301
IFNGR2	-0.387173	0.191064	0.629301
CLMN	1.56975	0.191141	0.629301
ARFRP1	-0.616023	0.191142	0.629301
SRGAP2C	0.548956	0.19126	0.629301
GNB4	0.400564	0.191426	0.629301
TCEB2	-7.19096	0.191441	0.629301
TBC1D10A	-0.683532	0.191476	0.629301
ATP5O	-7.15258	0.191513	0.629301
CD79B	0.820292	0.191514	0.629301
FAM26F	-7.11271	0.191693	0.62942
AC090498.1	-7.11271	0.191693	0.62942
FASTK	-0.61392	0.192228	0.630137
PPM1A	0.57625	0.192258	0.630137
MTHFD1	0.723714	0.192349	0.630137
ZNF581	-0.602788	0.192392	0.630137
POLD2	0.591397	0.192407	0.630137
MAPK8	0.670479	0.192461	0.630137
PRKAR2B	0.721464	0.192467	0.630137
EXOC6	0.5762	0.192482	0.630137
ATP5H	-6.08892	0.192735	0.630228
C17orf89	-6.08892	0.192735	0.630228
LINC00493	-6.08892	0.192735	0.630228
PCF11	-0.321716	0.193014	0.630228
DHX38	0.600948	0.193014	0.630228
VPS26A	0.433508	0.193092	0.630228
ATP5J2	-6.79793	0.193118	0.630228
RNASE1	2.03866	0.193162	0.630228
METTL13	-0.843285	0.193184	0.630228
MYEOV2	-6.69487	0.19328	0.630228
SHFM1	-6.64058	0.193296	0.630228
HAX1	-0.394268	0.193571	0.630319
WDSUB1	0.952019	0.193609	0.630319
PSMA6	0.648129	0.193712	0.630319
HDAC3	-0.378761	0.19377	0.630319
MPI	0.98324	0.193803	0.630319
EXOSC9	0.556131	0.193814	0.630319
FAF2	0.653609	0.193823	0.630319
MAPK14	-0.450776	0.194075	0.630479
HSBP1	-0.303565	0.194103	0.630479
USMG5	-6.5214	0.194146	0.630479
PEAK1	1.32309	0.194158	0.630479
IFT88	0.931933	0.194411	0.631066
ATP5EP2	-6.45773	0.194605	0.631232
LINC01420	-6.45773	0.194605	0.631232
GOLGA8A	0.946747	0.194686	0.631262
PAPOLA	0.29227	0.194788	0.631294
RBM18	0.678918	0.194999	0.631294
RB1CC1	0.372744	0.195171	0.631294
KRCC1	-0.607982	0.195239	0.631294
SELT	-6.3213	0.195268	0.631294
ATP5B	-6.3213	0.195268	0.631294
C14orf166	-6.3213	0.195268	0.631294
C16orf13	-6.3213	0.195268	0.631294
TCEAL4	0.415041	0.19573	0.632117
NUP58	0.552379	0.195788	0.632117
SRM	-0.408397	0.195791	0.632117
CCDC151	1.67587	0.195944	0.632117
BTBD10	-0.828946	0.196011	0.632117
NDFIP1	-0.271235	0.196105	0.632117
PLPPR2	-1.53425	0.196163	0.632117
NSMCE4A	0.571136	0.196177	0.632117
PCSK7	-0.37856	0.196183	0.632117
ITPRIPL2	-0.566239	0.196238	0.632117
LBR	0.337306	0.196556	0.632891
BBX	-0.30831	0.196622	0.632891
MAML2	0.756972	0.196715	0.632918
ABHD6	-0.762494	0.196816	0.632918
CCNC	0.497871	0.196846	0.632918
ADAR	0.3415	0.196978	0.633082
RPAP3	0.64381	0.197089	0.633082
NMI	0.367902	0.197131	0.633082
LINC00324	-0.69043	0.197363	0.633082
CEMIP2	0.737991	0.19737	0.633082
KCNMB1	-0.605857	0.197511	0.633082
RNF187	-0.523361	0.197562	0.633082
HNRNPA1	-0.290051	0.197563	0.633082
C9orf85	-0.776258	0.19758	0.633082
FUNDC1	-0.669616	0.197685	0.633082
VASP	0.278062	0.197686	0.633082
TACSTD2	2.09738	0.19794	0.633665
SMS	0.350837	0.198171	0.634177
RING1	0.687586	0.198404	0.634538
TNIP1	-0.391021	0.198458	0.634538
CPSF4	-0.783143	0.1985	0.634538
ZNF366	-0.896029	0.198703	0.634591
FRG1	0.327591	0.1988	0.634591
CLIC3	-1.0645	0.198966	0.634591
GPATCH3	-0.936547	0.198968	0.634591
FUT8	-1.09993	0.199026	0.634591
CCT5	-0.297452	0.19908	0.634591
CLCC1	-0.760805	0.19908	0.634591
CTPS1	0.660206	0.199092	0.634591
FAM207A	0.642126	0.199183	0.634653
RAI1	-0.860069	0.199357	0.634951
LSM12	0.351052	0.19942	0.634951
RCOR3	0.608557	0.19974	0.635739
AC114760.2	0.718934	0.199827	0.635786
RPAP2	0.625788	0.200164	0.636582
CDC27	0.605138	0.200248	0.636582
2009-09-01	-0.28494	0.200293	0.636582
TMEM214	-0.652233	0.200533	0.637115
STARD10	-1.04905	0.200626	0.637182
TCP11L2	1.11514	0.200896	0.637513
GIPC1	0.82343	0.20093	0.637513
TMBIM6	0.290445	0.200947	0.637513
MMP24OS	0.36864	0.201051	0.637513
HSPBP1	0.731286	0.201092	0.637513
PTBP1	-0.315756	0.201379	0.638195
PPY	2.02673	0.201662	0.638651
TANK	-0.343546	0.201668	0.638651
SAFB2	0.357943	0.20185	0.638846
AC025171.3	-1.08437	0.201874	0.638846
GPR65	0.390514	0.202133	0.639002
LARP4	0.599282	0.202148	0.639002
WDR45B	0.394508	0.202167	0.639002
REV1	0.612613	0.202213	0.639002
C1orf35	-0.506877	0.202287	0.639005
BANF1	0.279983	0.202471	0.639359
POLR2I	-0.390502	0.202655	0.639712
GAB2	0.801181	0.202785	0.639892
SCARF1	1.13826	0.202988	0.639945
MEFV	0.702924	0.203047	0.639945
KMO	0.918557	0.203086	0.639945
VMAC	-0.848794	0.203092	0.639945
UBXN4	0.275948	0.203917	0.642102
NOTCH2	-0.370548	0.203922	0.642102
GIMAP8	-1.12736	0.204164	0.642354
ROCK2	0.604707	0.204213	0.642354
SCOC	-0.622602	0.20422	0.642354
IL27RA	-0.424899	0.204444	0.642829
CYB5R1	-0.674897	0.204718	0.643169
SLC27A5	0.85773	0.204741	0.643169
TXNL4B	-1.12829	0.204771	0.643169
PLEKHM2	0.451669	0.204879	0.643262
AATF	0.383696	0.204946	0.643262
TMEM223	-0.614089	0.205101	0.643359
ACAP2	0.319066	0.205122	0.643359
NUP107	-0.710861	0.205217	0.643427
EP400	0.6109	0.205304	0.643471
EIF1AY	-1.1336	0.205519	0.64381
NFU1	0.76624	0.205558	0.64381
LARP4B	0.516734	0.205662	0.64381
FXN	-0.674639	0.205704	0.64381
MTHFD2L	0.571173	0.205837	0.643999
CBFA2T2	-0.830417	0.205936	0.644079
GATC	0.691696	0.206124	0.644309
FANCM	1.19503	0.206155	0.644309
TM6SF1	0.673772	0.20646	0.644633
APBB3	-1.22604	0.206475	0.644633
LZIC	0.580865	0.206478	0.644633
MSH3	0.677115	0.20711	0.646378
CTDSP1	-0.36318	0.207254	0.646597
GRAMD1A	-0.596982	0.207634	0.647297
MYSM1	0.581271	0.207672	0.647297
LLPH	0.358714	0.207716	0.647297
TRIM38	-0.323852	0.207808	0.647297
GOLGA4	0.330182	0.207845	0.647297
KIAA0319L	-0.669838	0.208048	0.647611
PICALM	0.300698	0.208092	0.647611
ABCC3	1.71375	0.208347	0.648175
SMIM25	-1.11929	0.208442	0.648243
SMCO4	-0.385873	0.208886	0.649392
ATL3	0.496534	0.209229	0.649913
VPS4A	0.539083	0.209261	0.649913
HIGD1A	0.558901	0.209274	0.649913
THOC7	0.300649	0.209669	0.650666
PPP1R12A	-0.315253	0.209728	0.650666
METTL23	-0.497032	0.209796	0.650666
NABP2	-0.629277	0.209882	0.650666
GMFG	0.263147	0.209885	0.650666
TNFSF9	0.882172	0.210025	0.650872
IL18	-0.281923	0.210346	0.651636
THG1L	-0.619459	0.210468	0.651665
PIGX	0.696537	0.210503	0.651665
KCTD18	0.71962	0.210768	0.652258
KCNAB2	-0.369532	0.210972	0.652659
ENTPD1	-0.321481	0.211064	0.652717
KCTD20	0.496166	0.211155	0.652769
TRIM22	0.376283	0.211384	0.653118
AL355472.1	1.05826	0.211493	0.653118
GNA12	0.65972	0.211531	0.653118
FES	-0.310498	0.211564	0.653118
HNRNPH3	0.284528	0.212105	0.654559
MT-ATP6	-0.33697	0.212247	0.654767
NIN	0.363877	0.212355	0.654871
LUCAT1	1.72899	0.212511	0.655123
SLC46A3	-0.605399	0.212734	0.655389
PFDN5	-0.294611	0.212826	0.655389
USP6NL	0.746143	0.212878	0.655389
PAQR3	0.828594	0.212992	0.655389
CNOT1	0.36432	0.213001	0.655389
ARF1	0.260167	0.213042	0.655389
CD33	-0.279727	0.213239	0.655765
MAF1	-0.306486	0.213356	0.655896
RNASE2	1.56482	0.213636	0.655915
S100A6	0.29157	0.213679	0.655915
PCNP	-0.308959	0.213707	0.655915
NEXN	1.24168	0.213756	0.655915
PNO1	0.612942	0.213806	0.655915
UACA	1.48884	0.213919	0.655915
FTSJ3	-0.753801	0.213927	0.655915
PLXDC2	0.33044	0.213956	0.655915
RBM45	-0.927518	0.214338	0.656802
ACSF2	-0.577277	0.214425	0.656802
APOBEC3A	1.25725	0.214469	0.656802
TDP2	-0.684965	0.214658	0.657153
POLR2D	0.622769	0.21478	0.657298
TADA2B	0.733128	0.215185	0.658309
LYSMD2	-0.451199	0.215312	0.65847
PPHLN1	0.303528	0.21551	0.658849
RNASEH2C	0.338709	0.215771	0.659268
BRWD1	0.477409	0.215799	0.659268
BCL11A	0.263251	0.215872	0.659268
PPP4R3A	0.312261	0.216578	0.661196
MYO18A	0.842239	0.216693	0.66123
DBNL	-0.260257	0.216801	0.66123
TMC6	0.488081	0.216814	0.66123
BRD9	0.599342	0.21696	0.661379
ATG3	0.279452	0.217094	0.661379
C19orf48	0.657529	0.217155	0.661379
DMTF1	0.577822	0.217214	0.661379
AAR2	-0.758075	0.217294	0.661379
GEMIN6	-0.795994	0.217312	0.661379
NFKBIB	0.668947	0.217514	0.661765
PDS5B	0.500397	0.21772	0.662164
EEF1D	-0.288234	0.217992	0.662746
ALKBH6	0.902295	0.218062	0.662746
RASSF3	-0.53018	0.218297	0.663083
NLRP1	-0.500064	0.218323	0.663083
AC098818.2	-1.12648	0.218822	0.664353
CDK16	0.73905	0.218892	0.664353
ACTR2	0.248977	0.219281	0.665272
TAPBPL	-0.580613	0.219551	0.665272
TOMM20	0.264471	0.219558	0.665272
PRKX	0.434605	0.21963	0.665272
SERINC1	-0.372911	0.21964	0.665272
ASF1A	-0.623154	0.219816	0.665272
CELF1	-0.493159	0.219885	0.665272
GALK2	-0.833975	0.219889	0.665272
AC009093.2	0.631699	0.219894	0.665272
MGAT1	-0.285859	0.219966	0.665272
SEC61A1	0.503421	0.220029	0.665272
RAB8A	0.29257	0.220107	0.665272
TOMM70	0.676132	0.220401	0.665272
COMMD4	0.591257	0.220422	0.665272
GLIPR1	-0.266297	0.220446	0.665272
MOGS	-0.604316	0.220788	0.665272
SLC4A3	0.656724	0.220816	0.665272
AC048341.1	0.895516	0.220817	0.665272
FBXO34	0.594953	0.220973	0.665272
SRSF8	-0.364768	0.221124	0.665272
TOM1	0.702983	0.221151	0.665272
SMIM14	-0.316743	0.221179	0.665272
PGS1	-0.664026	0.221345	0.665272
DYNLRB1	0.281609	0.22135	0.665272
CDC42SE2	0.264001	0.221356	0.665272
EEF2KMT	-1.12032	0.221618	0.665272
HLA-DQB1	0.302194	0.221623	0.665272
NAE1	0.532622	0.221891	0.665272
SPATS2L	0.287621	0.221929	0.665272
PHACTR2	0.289456	0.221993	0.665272
NUDT8	1.07138	0.222087	0.665272
2007-03-01	-0.347927	0.222151	0.665272
ARHGAP31	0.61364	0.222239	0.665272
ATG4C	-0.583023	0.222516	0.665272
AUTS2	0.692285	0.222598	0.665272
DEF8	0.640324	0.222731	0.665272
EIF2S1	-0.470229	0.222784	0.665272
TTF2	0.627709	0.222791	0.665272
LARP1	-0.314561	0.222795	0.665272
OSGEP	-0.328508	0.222807	0.665272
CSTF2T	-0.685055	0.22281	0.665272
TRAF3	-0.605328	0.223201	0.665272
BMPR2	0.734315	0.223591	0.665272
CLPTM1	-0.551073	0.223733	0.665272
HIKESHI	-0.398198	0.224042	0.665272
GGCT	-0.368918	0.224252	0.665272
ZFYVE19	0.96509	0.224416	0.665272
GRK6	0.5399	0.22453	0.665272
COX8A	0.28152	0.224566	0.665272
GPR85	-1.73291	0.224635	0.665272
CHP1	-0.328825	0.22469	0.665272
VGLL4	-0.713747	0.224979	0.665272
TMEM165	-0.300636	0.225689	0.665272
CSNK1G3	0.62724	0.225689	0.665272
CD300LF	-0.509255	0.225743	0.665272
LSM8	-0.295125	0.225775	0.665272
RSL24D1	0.285857	0.225794	0.665272
HSPB1	0.346525	0.225795	0.665272
NARF	0.47372	0.225799	0.665272
CPSF3L	-2.39084	0.225903	0.665272
AC009501.4	-2.39084	0.225903	0.665272
LINC00969	-2.39084	0.225903	0.665272
RP11-83A24.2	-2.39084	0.225903	0.665272
C6orf1	-2.39084	0.225903	0.665272
RP11-140K17.3	-2.39084	0.225903	0.665272
AC004951.6	-2.39084	0.225903	0.665272
C7orf55	-2.39084	0.225903	0.665272
FAM127A	-2.39084	0.225903	0.665272
FAM58A	-2.39084	0.225903	0.665272
TMEM261	-2.39084	0.225903	0.665272
RP11-544A12.8	-2.39084	0.225903	0.665272
AP000769.1	-2.39084	0.225903	0.665272
MRE11A	-2.39084	0.225903	0.665272
FAM60A	-2.39084	0.225903	0.665272
SPG20	-2.39084	0.225903	0.665272
RP11-1000B6.3	-2.39084	0.225903	0.665272
SQRDL	-2.39084	0.225903	0.665272
MESDC2	-2.39084	0.225903	0.665272
MESDC1	-2.39084	0.225903	0.665272
STRA13	-2.39084	0.225903	0.665272
LINC00657	-2.39084	0.225903	0.665272
CTD-3184A7.4	-2.39084	0.225903	0.665272
FDX1L	-2.39084	0.225903	0.665272
ADRBK2	-2.39084	0.225903	0.665272
LINC00869	-2.39084	0.225903	0.665272
CH17-373J23.1	-2.39084	0.225903	0.665272
AC013461.1	-2.39084	0.225903	0.665272
RP6-159A1.4	-2.39084	0.225903	0.665272
RP11-255M2.3	-2.39084	0.225903	0.665272
PNRC1	0.280494	0.226104	0.665642
SNN	0.415745	0.226226	0.665779
SPTLC2	0.30105	0.22652	0.666423
GKAP1	-1.02859	0.226873	0.667156
HERC4	-0.561093	0.226966	0.667156
CD52	0.265137	0.226996	0.667156
PIGP	-0.592928	0.227185	0.667488
TXNDC11	0.557141	0.227276	0.667533
DAPP1	-0.276167	0.227392	0.667653
C12orf10	-0.429686	0.227516	0.66773
RP9	0.640996	0.227734	0.66773
MEMO1	-0.63563	0.227773	0.66773
HCFC1	0.563857	0.227887	0.66773
DYNC1LI2	0.341817	0.227913	0.66773
ODF2L	0.77525	0.22795	0.66773
NARS2	-1.00621	0.227994	0.66773
RPS6KA5	-0.586355	0.228028	0.66773
AC087741.1	-1.00813	0.228099	0.66773
CD14	-0.845935	0.228331	0.668021
PKM	0.275263	0.228352	0.668021
U2AF1	-0.807255	0.228437	0.668021
RNF7	0.295671	0.228502	0.668021
DNAJC13	0.584704	0.228587	0.668049
FBXO41	-0.820485	0.228808	0.668136
SUPT5H	0.389658	0.228811	0.668136
AKT1	-0.32539	0.228919	0.668136
ZNF3	-0.833711	0.228919	0.668136
TEX10	-0.774967	0.229338	0.668355
RPL7	-0.402352	0.229461	0.668355
TRAPPC2L	0.372245	0.229554	0.668355
CACYBP	0.282181	0.22966	0.668355
CCNG1	-0.495826	0.229663	0.668355
ABCC1	0.63436	0.22968	0.668355
GPAA1	-0.453827	0.22969	0.668355
NDUFA6	0.274852	0.229738	0.668355
CD300E	-0.491902	0.229749	0.668355
MGAT2	-0.538533	0.229752	0.668355
PPP1CB	0.272809	0.229888	0.66853
RRP9	-0.7725	0.230374	0.66972
SLC36A4	0.698142	0.230449	0.66972
KCTD17	0.655194	0.230766	0.670422
DHX16	0.684277	0.230961	0.670453
CD99	-0.279376	0.23098	0.670453
POLA2	-0.901517	0.231005	0.670453
NBPF9	0.838586	0.23123	0.670887
MLEC	0.303471	0.231317	0.670919
MED17	0.722744	0.231396	0.670927
DCUN1D1	0.445217	0.23161	0.671327
CCDC92	0.834737	0.231736	0.671356
LTC4S	-0.567155	0.231772	0.671356
ZNF675	-0.909119	0.231871	0.671423
ELMSAN1	0.39534	0.232637	0.673184
PIGU	-0.974954	0.23282	0.673184
TAF7	-0.306279	0.232853	0.673184
TRMT11	0.860275	0.232889	0.673184
PHKB	0.383774	0.232953	0.673184
DPP3	0.664212	0.232973	0.673184
POLR2J3.1	-0.324364	0.233148	0.673184
UGCG	0.491255	0.233217	0.673184
RNASET2	0.281733	0.233272	0.673184
FH	-0.49104	0.233274	0.673184
HAUS4	-0.772915	0.233355	0.673184
METAP1	-0.732475	0.233453	0.673184
NHLRC3	-0.50083	0.233594	0.673184
UBE2E1	-0.332901	0.233706	0.673184
FTL	-0.266928	0.233741	0.673184
VPS36	-0.313428	0.233808	0.673184
FGD4	0.511966	0.233913	0.673184
HCK	-0.270091	0.233966	0.673184
RGS14	-0.523144	0.233996	0.673184
CCDC9	-1.05716	0.23405	0.673184
SUB1	0.243075	0.234081	0.673184
POLR2K	-0.347036	0.23459	0.67423
SLTM	0.286198	0.234637	0.67423
COG7	0.887732	0.234674	0.67423
RCN3	-1.15026	0.235209	0.675546
EP300	0.296782	0.235514	0.676203
TMEM161B	-0.685907	0.235796	0.676791
NGLY1	0.373431	0.235899	0.676813
TAF1D	-0.369088	0.235957	0.676813
ARHGEF11	-0.977204	0.236095	0.676991
DNMT1	0.351713	0.236176	0.677003
HAUS3	0.785636	0.236367	0.67733
ENO1	0.255744	0.236573	0.6777
ICMT	0.80567	0.236908	0.678358
CABIN1	0.618083	0.236956	0.678358
KLF7	-0.839679	0.237197	0.678433
GADD45A	0.736486	0.237204	0.678433
NEK4	-0.926453	0.237213	0.678433
C18orf25	0.705862	0.237498	0.678984
NPEPPS	-0.352712	0.23756	0.678984
SRFBP1	0.466773	0.237853	0.679603
AC004817.3	0.619373	0.238048	0.679673
HLA-DRB5	1.40604	0.238098	0.679673
FAM104B	0.652205	0.238109	0.679673
ZFYVE16	0.450075	0.238681	0.681087
FAM45A	-0.417129	0.239064	0.681959
RNF149	0.338394	0.239243	0.682249
CDK6	0.537505	0.23936	0.682363
ALG13	0.533852	0.239571	0.682742
TRUB2	0.65648	0.239736	0.682993
NDUFA3	0.310024	0.239907	0.683051
BCCIP	0.49639	0.239911	0.683051
UBE2J1	0.326521	0.240073	0.683169
EXOSC10	0.612241	0.240162	0.683169
STK11IP	-0.677652	0.240213	0.683169
UBR5	0.429447	0.240262	0.683169
SDHAF3	-0.57283	0.240401	0.683299
PIGK	0.70153	0.240483	0.683299
FAM98C	0.601212	0.24054	0.683299
AC097634.1	-1.0528	0.240742	0.683611
KLHL21	-0.830728	0.240856	0.683611
PSMD8	0.290141	0.240882	0.683611
GPR35	0.787544	0.240979	0.683636
RFX1	-0.723045	0.241113	0.683636
TAGLN2	0.252629	0.241124	0.683636
GRHPR	0.300374	0.241339	0.683859
RNPEPL1	-0.268141	0.241357	0.683859
HACD2	0.588217	0.241912	0.684992
MSL2	0.634256	0.241913	0.684992
SRC	0.853164	0.242067	0.685209
AGGF1	-0.861799	0.24234	0.685646
KAT6B	0.57433	0.242377	0.685646
PHC2	-0.477623	0.242524	0.685843
PMS2	0.779207	0.242656	0.685996
DENND1A	0.604811	0.242819	0.686017
SERPINB6	-0.257013	0.24285	0.686017
SDHC	-0.279781	0.242961	0.686017
CCR1	0.711224	0.242974	0.686017
C22orf34	-0.845806	0.243302	0.686517
LSM14A	0.277999	0.243307	0.686517
GSTK1	0.262914	0.243563	0.686978
MTFR1L	-0.582317	0.243626	0.686978
OGFRL1	0.273402	0.243835	0.687295
PCGF5	0.367526	0.243894	0.687295
ITGAL	-0.338641	0.244107	0.687677
SGTA	-0.641977	0.244273	0.687924
PILRA	-0.406693	0.244356	0.687939
UBE2E2	-0.310516	0.244517	0.688163
PPIL3	-0.613714	0.244604	0.688163
AC119428.2	-0.79294	0.244708	0.688163
TMEM106B	0.882946	0.244795	0.688163
GINM1	-0.485538	0.245059	0.688163
SLC35D2	0.570732	0.245157	0.688163
ACBD6	0.462378	0.245199	0.688163
FBXO25	0.684025	0.245235	0.688163
MAPK1IP1L	0.292435	0.245237	0.688163
HCCS	-0.615218	0.245274	0.688163
ATG101	0.465227	0.245294	0.688163
CAAP1	0.725456	0.245518	0.688575
WDR18	0.57453	0.245668	0.6887
NAXE	0.533928	0.245719	0.6887
SSB	0.254538	0.246007	0.689288
ERCC4	-0.662136	0.246246	0.689344
ZC3H6	-0.637	0.246305	0.689344
TMCO1	-0.32764	0.246394	0.689344
ATG13	0.605475	0.246419	0.689344
CNOT8	-0.312477	0.246452	0.689344
FCMR	-1.07948	0.246496	0.689344
TMEM41B	0.644395	0.246692	0.689674
UBA3	-0.503421	0.246814	0.689744
NUP88	0.609645	0.24691	0.689744
SMIM20	-0.508476	0.246951	0.689744
NDUFA4	0.27247	0.247092	0.689784
THUMPD3-AS1	-0.409694	0.247122	0.689784
DNAJA4	-0.874482	0.247341	0.690144
CCDC115	-0.492414	0.247465	0.690144
SMIM3	1.21416	0.247556	0.690144
GTF2A1	-0.591725	0.247563	0.690144
RETREG3	-0.761564	0.247657	0.690185
SMG9	-0.799411	0.247904	0.690657
C2orf69	0.692198	0.248074	0.69084
FBXO3	0.60961	0.248144	0.69084
RHOT2	-0.521596	0.248205	0.69084
ATOX1	0.294808	0.248516	0.691489
ENOX2	0.755798	0.248685	0.691651
MYL12A	0.247493	0.248731	0.691651
TARS	0.554731	0.248909	0.691685
PLAGL2	0.804525	0.248961	0.691685
MPG	-0.327154	0.248978	0.691685
NFAT5	0.524117	0.249144	0.691755
NAA40	-0.705737	0.24916	0.691755
GGPS1	-0.622309	0.24931	0.691953
TTC17	-0.39353	0.249563	0.692437
TRPM4	-0.853464	0.249718	0.69265
CALM2	0.237686	0.249975	0.692944
GTPBP8	0.619538	0.249981	0.692944
RNF220	0.501306	0.250478	0.694103
ELOC	0.274528	0.25064	0.694334
PTK2	0.74242	0.250757	0.69444
RPS6KB1	0.575361	0.250963	0.694793
SHROOM1	1.36047	0.251085	0.694912
TRA2A	0.34479	0.251702	0.695788
PPP6R2	0.595904	0.251729	0.695788
ADCY7	-0.366201	0.251804	0.695788
RPL23	0.287622	0.25191	0.695788
PTAR1	0.55069	0.251995	0.695788
STARD4	0.835749	0.252039	0.695788
SLC35A3	0.617612	0.252152	0.695788
FGFR1OP2	0.386726	0.252157	0.695788
RPL34	-0.274532	0.252169	0.695788
IGKC	1.1641	0.252281	0.695788
TTI2	0.859831	0.252294	0.695788
RPL36	-0.289704	0.252474	0.695788
COX5A	0.25826	0.252511	0.695788
HIST3H2A	0.582421	0.252676	0.695788
CBL	0.347903	0.25269	0.695788
NLRP3	-0.412708	0.252703	0.695788
TSC22D3	-0.269489	0.252794	0.695788
CAPG	0.25387	0.252944	0.695788
OTUD4	0.601559	0.252955	0.695788
PHF2	0.722971	0.253087	0.695788
MYH9	0.254418	0.253128	0.695788
TSEN34	0.350465	0.253136	0.695788
NDUFV1	-0.278261	0.253326	0.69606
PARK7	0.258174	0.253536	0.69606
NCBP1	0.643333	0.253565	0.69606
POLR3F	0.681144	0.253566	0.69606
INTS5	-0.927403	0.25387	0.69606
PPDPF	0.258384	0.253897	0.69606
UQCC2	0.412649	0.253904	0.69606
P4HA1	0.411531	0.253933	0.69606
CDKAL1	0.774359	0.253975	0.69606
ROCK1	0.285	0.254154	0.69606
RTN3	-0.331993	0.254175	0.69606
ZC3H12A	-0.734393	0.254334	0.69606
IFNAR2	-0.437108	0.254353	0.69606
IDI1	0.295197	0.254398	0.69606
CHMP4B	0.279495	0.254417	0.69606
SETDB2	-0.502803	0.254567	0.696254
SLBP	0.447006	0.254937	0.69645
ZCRB1	0.310414	0.254993	0.69645
P2RX4	-0.52642	0.255098	0.69645
ADO	-0.834791	0.255147	0.69645
PPP1CA	-0.241513	0.255164	0.69645
ACAD9	-0.850927	0.255171	0.69645
B3GALT4	-0.739848	0.255226	0.69645
FNBP1	0.271744	0.25527	0.69645
SP1	-0.53876	0.25549	0.696764
MAN2A2	0.656793	0.255553	0.696764
SRD5A3	-0.697271	0.255654	0.696764
TRAPPC13	-0.764141	0.255701	0.696764
ABCD3	-0.808066	0.255837	0.69692
ZNF814	0.687743	0.256256	0.697399
RBM4B	0.857941	0.256289	0.697399
UBA6	0.447473	0.256356	0.697399
ZNF836	-0.870536	0.256551	0.697399
SKAP2	0.24532	0.25658	0.697399
TRAPPC2	0.659945	0.256738	0.697399
MTX2	-0.586777	0.25677	0.697399
SRSF5	0.235985	0.256782	0.697399
PSMA3-AS1	0.350369	0.256941	0.697399
APOC1	0.787182	0.256946	0.697399
ZDHHC1	-0.998226	0.257013	0.697399
FURIN	0.565479	0.257124	0.697399
MORC3	0.457514	0.257172	0.697399
AKIP1	-0.647467	0.257183	0.697399
KLC1	0.519353	0.257241	0.697399
ZNF266	-0.762467	0.257278	0.697399
TRIM23	-0.973942	0.257727	0.698402
ARL2	-0.339861	0.25795	0.698794
PXMP2	0.798138	0.258034	0.698805
CD58	0.465433	0.258161	0.698899
TRIM5	0.586169	0.258289	0.698899
GPSM3	-0.245443	0.258306	0.698899
C6orf48	-0.468058	0.258548	0.699043
MAK16	0.78495	0.258622	0.699043
BBC3	-0.862512	0.258709	0.699043
PPP6R3	0.508796	0.258788	0.699043
RARRES3	0.418245	0.258793	0.699043
ATP2B4	0.558203	0.259	0.699043
ENC1	-1.19223	0.259023	0.699043
AREL1	0.896497	0.259027	0.699043
TIPARP	1.01276	0.259238	0.699043
MAPKAP1	0.368544	0.259239	0.699043
ZMYND11	-0.586318	0.259273	0.699043
B3GNT2	-0.556416	0.25931	0.699043
TVP23B	-0.931915	0.259539	0.699242
LINC00909	-0.706005	0.259542	0.699242
AC245060.5	0.77241	0.259811	0.699754
VAMP8	-0.237576	0.25997	0.699875
CANX	0.261577	0.260015	0.699875
HOXA9	1.04581	0.260212	0.700128
HSD17B8	-1.12439	0.260267	0.700128
NSRP1	0.329633	0.260441	0.700148
ARMC10	0.472622	0.260527	0.700148
PIEZO1	0.463783	0.260554	0.700148
RAB5B	-0.601902	0.260592	0.700148
CKS1B	0.66844	0.260758	0.700167
MED31	-0.724556	0.260758	0.700167
PLD3	-0.332398	0.260908	0.70018
REST	0.279547	0.260921	0.70018
PCNX4	-0.656193	0.261202	0.700721
MT-ND4L	0.327398	0.261317	0.700815
PTPRO	-0.84486	0.261507	0.701112
FAM214B	-0.645727	0.261589	0.701118
PSMC6	-0.291009	0.261728	0.701199
BAX	0.270545	0.261799	0.701199
HLA-DPB1	-0.283149	0.261857	0.701199
UQCC3	0.482745	0.261938	0.701202
ZNF43	0.715763	0.262024	0.70122
TCTEX1D2	0.714688	0.262136	0.701278
ZFYVE27	-0.701657	0.262239	0.701278
GNGT2	0.604122	0.262379	0.701278
PSMB1	0.251591	0.262416	0.701278
ATP8A1	0.653478	0.262443	0.701278
UBE2D4	0.712041	0.262594	0.701469
ARF5	0.263222	0.262834	0.701512
NSUN2	0.552419	0.262941	0.701512
FLCN	-0.834484	0.262966	0.701512
ZBTB2	0.745681	0.263004	0.701512
ASTE1	-0.846925	0.263007	0.701512
PLEKHM1	0.699528	0.263128	0.701623
GPR160	-0.517589	0.263314	0.701741
MVD	0.637102	0.263378	0.701741
ZNF26	0.63693	0.263411	0.701741
MSN	0.236442	0.263613	0.702066
PHF12	0.598525	0.26385	0.702457
SEC61B	0.237099	0.264047	0.702457
CRIP1	0.675678	0.264089	0.702457
MPND	0.542513	0.264216	0.702457
CCDC14	0.594019	0.264251	0.702457
MED30	0.542274	0.264315	0.702457
DMXL2	-0.787428	0.264392	0.702457
TCP1	-0.301181	0.264568	0.702457
CDK4	-0.564055	0.264655	0.702457
CD86	0.255891	0.264671	0.702457
C8orf82	0.555317	0.264773	0.702457
ACTG1	-0.281185	0.264807	0.702457
RETREG2	-0.569325	0.264854	0.702457
CLEC9A	1.48425	0.264874	0.702457
RPL27	-0.270492	0.265547	0.70403
GSK3B	0.5123	0.26585	0.704622
GEMIN7	-0.555094	0.26597	0.704729
UBE2W	-0.441962	0.266116	0.704804
RCBTB2	-0.590093	0.266158	0.704804
NDRG2	-0.30705	0.266326	0.704836
OTUD6B-AS1	-0.511082	0.266337	0.704836
NR4A2	-0.622872	0.26641	0.704836
NSMCE3	-0.427672	0.266763	0.705558
SLC38A1	0.292747	0.266953	0.705851
GLRX2	-0.568016	0.267152	0.70601
RASSF5	0.288237	0.267173	0.70601
PDXDC1	0.518598	0.267333	0.706061
CNPY2	-0.302536	0.267353	0.706061
USP1	0.326426	0.267634	0.70626
PURA	-0.545232	0.267645	0.70626
ANKRD40	-0.625641	0.267675	0.70626
COQ7	-0.53892	0.267759	0.70626
APEX2	-0.661302	0.267828	0.70626
SAP18	0.228543	0.268187	0.706993
HHEX	-0.280927	0.268369	0.707263
CSF3R	-0.480139	0.268689	0.707894
KBTBD2	0.590598	0.268821	0.708031
GNPTAB	0.407277	0.269023	0.708155
TCF7	-0.695179	0.269028	0.708155
NME2	0.750728	0.269239	0.708498
BCAP31	0.251537	0.269403	0.70872
RPL9	-0.254325	0.269619	0.708843
LRIF1	-0.689794	0.269682	0.708843
SNRPD1	0.260271	0.269745	0.708843
FAM215B	-0.545957	0.269804	0.708843
COPG1	-0.531067	0.269852	0.708843
FCGR2A	-0.556568	0.270048	0.708898
GID8	-0.348568	0.270048	0.708898
WASHC2A	0.592018	0.270335	0.708898
EHBP1L1	0.252065	0.270411	0.708898
PIK3CD	-0.522856	0.270564	0.708898
NUDT15	0.909765	0.270637	0.708898
ZC3H13	0.308425	0.270704	0.708898
SNX6	0.290231	0.270807	0.708898
IVNS1ABP	-0.378225	0.270865	0.708898
AURKAIP1	0.251626	0.270961	0.708898
MSRA	0.39559	0.271109	0.708898
FAM50A	-0.29683	0.271199	0.708898
DHPS	-0.363983	0.271225	0.708898
CHCHD4	-0.849339	0.271516	0.708898
BISPR	0.607992	0.271523	0.708898
ZBTB20	0.388986	0.27153	0.708898
ZNF654	0.65334	0.271539	0.708898
TCF12	0.617931	0.271591	0.708898
RCHY1	-0.650785	0.271666	0.708898
MINOS1	-0.246748	0.271675	0.708898
CDK5RAP3	-0.404803	0.271779	0.708898
LSM1	0.315057	0.271782	0.708898
RPS29	-0.393227	0.271785	0.708898
ADSL	-0.614654	0.271801	0.708898
CHMP4A	-0.240849	0.272043	0.709322
SLC27A1	-0.701597	0.272225	0.709586
BCS1L	-0.777983	0.272439	0.709868
SPIDR	0.484262	0.272494	0.709868
STOML2	-0.356043	0.272708	0.710215
NXT2	0.648171	0.272939	0.710607
PHETA1	-0.613859	0.273209	0.7111
KIAA0355	-0.616286	0.273493	0.711631
PLCB2	-0.290582	0.273734	0.712048
KIAA0040	0.72586	0.273911	0.712132
CHCHD2	0.246176	0.27402	0.712132
PDE12	0.55639	0.274053	0.712132
MGAT4B	-0.497634	0.274104	0.712132
STX2	0.715946	0.27417	0.712132
PDP1	0.540536	0.274264	0.712166
METTL14	0.570912	0.274419	0.712193
RNF146	-0.610517	0.274435	0.712193
ASPH	0.589152	0.274672	0.712521
PLIN2	0.568241	0.274723	0.712521
FUT7	-0.513427	0.274843	0.712622
CD1C	0.674268	0.275011	0.71283
UBN1	0.383393	0.275094	0.71283
PSMA4	0.245009	0.275255	0.71283
TSPYL1	-0.397708	0.275256	0.71283
LRRFIP2	0.475695	0.275364	0.71283
TSC22D2	0.519599	0.275435	0.71283
BRAT1	0.639829	0.275489	0.71283
DLST	-0.490749	0.275644	0.713023
ASB13	-0.790216	0.275774	0.713151
CLPTM1L	-0.401962	0.276133	0.713756
MTO1	-0.642792	0.27617	0.713756
MFSD1	-0.244166	0.276299	0.713833
CIC	0.518525	0.276361	0.713833
MRPS31	-0.517355	0.276514	0.714017
HSPH1	-0.483647	0.276807	0.714565
PALB2	0.887969	0.276961	0.714628
DNAL1	1.09981	0.277048	0.714628
CBWD1	-0.449316	0.277152	0.714628
FBXO11	0.304328	0.277335	0.714628
RRP1	-0.630811	0.277379	0.714628
SQOR	-0.335816	0.277445	0.714628
SCYL1	0.52478	0.277489	0.714628
POLR2F	0.321551	0.277502	0.714628
SMOX	0.832712	0.27756	0.714628
BPHL	-0.902229	0.277805	0.715049
BTN2A2	-0.49179	0.278042	0.715283
SCRN1	0.502116	0.278117	0.715283
PRPS2	-0.595878	0.278161	0.715283
C12orf65	-0.77013	0.27822	0.715283
GALE	-0.68562	0.278397	0.715531
MYNN	-0.673842	0.278714	0.716136
PRKAR1A	0.248913	0.278854	0.716264
MRPL40	0.377097	0.278926	0.716264
SYVN1	-0.737232	0.279259	0.716911
OSTC	-0.257671	0.279561	0.717079
TIMMDC1	-0.473391	0.279809	0.717079
VDAC3	-0.279945	0.279825	0.717079
MGA	-0.6045	0.279853	0.717079
USP10	-0.356754	0.279869	0.717079
DDX28	0.775162	0.279871	0.717079
SLC35A5	-0.802912	0.280029	0.717079
ELOVL1	-0.298353	0.28016	0.717079
YBEY	-0.696789	0.280251	0.717079
HIRA	0.712568	0.280399	0.717079
SCLT1	0.272477	0.280411	0.717079
PLXNB2	-0.304624	0.280451	0.717079
KDM7A	0.320228	0.280482	0.717079
ADIPOR1	-0.342027	0.280484	0.717079
SLC9A7	0.471106	0.280624	0.717079
PTPMT1	0.329448	0.280624	0.717079
OSBPL9	0.429359	0.280712	0.717096
MTF2	-0.349577	0.280853	0.717132
ZBED4	0.693175	0.280976	0.717132
HS2ST1	-0.868262	0.281008	0.717132
TNIP2	0.567535	0.281051	0.717132
ZDHHC6	-0.621463	0.281199	0.717199
MTG2	-0.745072	0.28124	0.717199
BNIP1	0.617838	0.281591	0.717645
MRPL21	0.31334	0.281655	0.717645
PDE7A	-0.459361	0.281659	0.717645
ARPC4	-0.231147	0.282181	0.718769
STX7	-0.307025	0.282341	0.718967
ZNF529	-0.79259	0.282507	0.71897
NELFB	-0.474615	0.282532	0.71897
GMCL1	-0.546993	0.282586	0.71897
RIPK1	-0.695653	0.28276	0.719178
MX2	0.658262	0.282831	0.719178
TBC1D10B	-0.557418	0.283007	0.719327
AMMECR1L	-0.867295	0.283053	0.719327
MRPS30	-0.466777	0.28318	0.719444
IDH1	-0.576753	0.283561	0.719908
PSMG3	-0.490087	0.28366	0.719908
GLMP	0.750639	0.283695	0.719908
SLC43A3	-0.628758	0.283819	0.719908
ACTR1A	-0.447025	0.283852	0.719908
TBL3	-0.668028	0.283869	0.719908
ATP6AP2	-0.234291	0.283988	0.719908
PTPRE	0.269376	0.284015	0.719908
RNF113A	-0.520985	0.284153	0.72005
ZNF217	0.459376	0.284363	0.720207
MAP2K5	0.6745	0.284387	0.720207
NADSYN1	-0.435344	0.28446	0.720207
POLR2L	0.265076	0.284651	0.72029
UPF1	-0.51865	0.284656	0.72029
HMGCL	-0.722402	0.284788	0.720419
ALDH3A2	-0.608918	0.284906	0.72051
SNX4	-0.474116	0.285811	0.722592
ATP11C	0.66413	0.286223	0.723427
BNIP3L	0.256589	0.286428	0.723738
KIF13A	-0.683601	0.286602	0.723752
FAM131A	-0.764436	0.286613	0.723752
AC093673.1	0.558466	0.286715	0.723752
ADAM15	-0.319833	0.286809	0.723752
ASB2	-0.869909	0.286913	0.723752
ADAP1	-0.396199	0.286926	0.723752
DUSP23	0.264442	0.287092	0.723964
EXT2	0.706888	0.287218	0.724074
TIMM17A	0.284168	0.287388	0.724297
SLMAP	0.483002	0.287572	0.724494
VAC14	-0.629863	0.28763	0.724494
ABHD18	-0.691203	0.287771	0.724642
SLC25A44	-0.878142	0.287979	0.724957
NCLN	-0.587438	0.288338	0.725403
ATP6V0B	0.232168	0.288373	0.725403
OGG1	-0.61355	0.288402	0.725403
PPP5C	0.607621	0.288767	0.725791
SLC25A38	-0.584114	0.288777	0.725791
EXOG	0.617386	0.288803	0.725791
GCH1	-0.612637	0.289279	0.726779
HIST1H2BE	-0.830445	0.289433	0.726808
LRBA	0.60213	0.289639	0.726808
ZNF317	0.686986	0.289716	0.726808
CCL5	0.619532	0.289775	0.726808
CREBL2	-0.51674	0.289782	0.726808
GYPC	-0.291929	0.289804	0.726808
SMAD4	-0.582849	0.289867	0.726808
PTPRJ	0.469441	0.289955	0.726823
UBR4	0.501506	0.29012	0.727031
SMARCA4	-0.360507	0.290485	0.72734
CUEDC2	-0.291162	0.290557	0.72734
C19orf70	0.255374	0.290566	0.72734
SNAP29	-0.29298	0.290574	0.72734
PID1	-0.507566	0.290737	0.727544
CSF2RA	0.239656	0.291016	0.727623
SERPINF2	-0.69515	0.291337	0.727623
CHCHD5	0.294336	0.29151	0.727623
FAM120B	0.809777	0.291555	0.727623
DNAJC15	0.239644	0.291562	0.727623
ZNF281	0.522725	0.291617	0.727623
PHC1	0.952478	0.291624	0.727623
IL1RN	0.542479	0.291638	0.727623
PCCA	-0.64245	0.291673	0.727623
CCDC82	0.496455	0.291705	0.727623
PDLIM2	-0.29241	0.291732	0.727623
CLDND1	0.366042	0.291758	0.727623
PKN1	-0.256286	0.29206	0.728044
TRIM52	0.567699	0.292156	0.728044
MYO9A	0.647039	0.292174	0.728044
GNB2	-0.226341	0.292288	0.72812
PCBP1	-0.227134	0.292414	0.728231
ATAD3A	-0.74176	0.29254	0.728337
ZNF736	0.725876	0.292644	0.728391
C1orf162	0.233075	0.292857	0.728715
SYPL1	-0.413548	0.293176	0.729092
LITAF	0.238168	0.293197	0.729092
CNP	0.499115	0.293302	0.729092
KANSL1-AS1	0.99173	0.293338	0.729092
OLA1	-0.290874	0.293495	0.729198
MRPL52	0.25247	0.293552	0.729198
CSTF1	-0.749667	0.293629	0.729198
TMEM71	-0.526682	0.293975	0.729701
NXPE3	-0.582509	0.293997	0.729701
NKAP	0.418539	0.294523	0.730235
LILRB2	0.322878	0.294538	0.730235
TCN2	1.38227	0.294602	0.730235
PHB	0.238814	0.294654	0.730235
GTF3A	0.227996	0.294687	0.730235
UBE2E3	-0.341338	0.294866	0.730235
USP7	0.305173	0.294912	0.730235
SS18L2	0.30014	0.295014	0.730235
MFSD3	0.765199	0.295103	0.730235
USP36	0.498656	0.295192	0.730235
MFF	-0.281554	0.295325	0.730235
ECH1	-0.238817	0.295333	0.730235
PPP4C	-0.23283	0.295364	0.730235
PMAIP1	-0.419318	0.29537	0.730235
SLC35E1	0.341701	0.295799	0.730709
FOXJ2	0.595651	0.295808	0.730709
AC004854.2	-0.774056	0.295814	0.730709
MXD4	0.243236	0.295893	0.730709
UCP2	-0.217009	0.296076	0.730942
ZDHHC12	0.414048	0.296315	0.730942
ATF6	0.447265	0.29639	0.730942
CGAS	0.620738	0.296504	0.730942
RANGRF	0.512826	0.296546	0.730942
TEP1	0.610198	0.296627	0.730942
TTC3	0.238052	0.296689	0.730942
C16orf74	0.57466	0.296721	0.730942
SLC35B1	0.489368	0.296733	0.730942
RPL36A	-0.672364	0.296844	0.731012
TMEM39A	0.795762	0.297046	0.731305
LYZ	-0.279808	0.297198	0.731474
FCGR3A	-1.15111	0.297726	0.732377
MDM4	0.287949	0.29773	0.732377
PBX3	0.533094	0.297881	0.732544
PPIF	0.279205	0.298012	0.732662
MFAP1	-0.588147	0.298223	0.732905
CALM3	0.255063	0.298353	0.732905
C6orf120	-0.692707	0.298402	0.732905
ERAP2	0.36269	0.298443	0.732905
ZDHHC7	-0.422204	0.298565	0.733
DUSP5	0.801933	0.298704	0.733137
C1orf21	0.87606	0.298913	0.733447
ZNF721	0.51386	0.299101	0.733704
AP1S3	0.684901	0.299271	0.733736
UHRF2	0.522099	0.299281	0.733736
NPAT	0.686629	0.299637	0.734407
TSC2	-0.560443	0.299836	0.734484
ERI1	0.766328	0.299874	0.734484
GAPVD1	0.465988	0.300005	0.734484
BMF	0.598495	0.300008	0.734484
GORASP1	-0.671384	0.300085	0.734484
JAK3	0.441674	0.300247	0.734513
BANK1	-0.546895	0.300263	0.734513
MFSD14C	0.332913	0.300428	0.734687
TUBGCP6	-0.725994	0.300501	0.734687
GPANK1	-0.602424	0.300604	0.734735
ARHGAP15	-0.305736	0.300793	0.734993
TMEM183A	0.301384	0.300979	0.735245
UBFD1	0.642222	0.3012	0.735443
DGKD	0.488384	0.301226	0.735443
ZNF169	0.696732	0.301441	0.735621
DPCD	0.694835	0.301506	0.735621
WDR41	0.402323	0.301605	0.735621
DCAF1	0.61133	0.301633	0.735621
YRDC	0.542949	0.301982	0.73627
MKRN2	-0.611005	0.302271	0.736771
CFAP298	-0.52426	0.302603	0.736977
TRAF3IP1	0.691899	0.302625	0.736977
APBA3	-0.82373	0.302685	0.736977
FAM76B	0.511382	0.30269	0.736977
AC005332.7	-0.781412	0.30286	0.73706
MAT2B	-0.430253	0.302967	0.73706
TCERG1	0.284403	0.302975	0.73706
LACC1	-0.789488	0.303604	0.738134
SELENOK	0.249503	0.303711	0.738134
PEX2	-0.519458	0.303818	0.738134
TLCD2	-1.05063	0.30382	0.738134
WDR37	0.601556	0.303834	0.738134
MRPL51	-0.23945	0.304006	0.738285
ITSN2	0.253016	0.304077	0.738285
SENP5	0.524321	0.304147	0.738285
USP47	0.472916	0.304725	0.739485
GZMM	1.1904	0.30491	0.739729
MUS81	-0.552502	0.305164	0.740142
STK25	-0.517853	0.305346	0.740185
DPYD	-0.357448	0.305349	0.740185
MCOLN1	-0.52273	0.305457	0.740243
PKIB	0.724001	0.305705	0.740641
MTERF2	-1.00696	0.306426	0.741168
UBXN8	-0.761545	0.30654	0.741168
CHCHD3	0.404729	0.306659	0.741168
PCMTD1	-0.323982	0.306705	0.741168
NPRL2	-0.667293	0.306716	0.741168
SNRPG	-0.254757	0.306828	0.741168
SEC22B	-0.435502	0.306895	0.741168
KCTD5	-0.552086	0.306933	0.741168
PNMA1	0.99798	0.306961	0.741168
SLC9A9	0.593863	0.307016	0.741168
CLN3	0.687726	0.307045	0.741168
NINJ1	0.64268	0.307055	0.741168
ZNF451	0.438036	0.307152	0.741168
DPYSL2	0.222541	0.307332	0.741168
TBCE	-0.863768	0.307435	0.741168
UPP1	0.500681	0.30754	0.741168
H3F3B	0.235679	0.30771	0.741168
RSRP1	-0.257047	0.307861	0.741168
NDUFS8	0.248949	0.307893	0.741168
MEA1	0.409025	0.307915	0.741168
HIVEP3	0.530286	0.307944	0.741168
PFN1	0.234386	0.307985	0.741168
ING5	0.495792	0.308036	0.741168
PSTPIP2	0.292449	0.308064	0.741168
ACER3	-0.274736	0.308117	0.741168
MED19	-0.524229	0.308158	0.741168
MBD1	-0.629837	0.308282	0.741168
ABTB1	0.470239	0.30838	0.741168
IFT52	-0.565056	0.308386	0.741168
AKAP1	-0.609328	0.308456	0.741168
KLRD1	1.17775	0.308553	0.741168
PPP4R3B	0.320449	0.30861	0.741168
IL3RA	-0.607717	0.308856	0.741557
GREM1	-1.30445	0.30904	0.741748
ERCC1	-0.256904	0.309123	0.741748
RECQL	0.388151	0.309188	0.741748
GPR171	-0.864394	0.309375	0.741876
RAP2A	-0.433361	0.309409	0.741876
C2orf74	-0.559597	0.309598	0.741972
LRCH3	-0.600939	0.309617	0.741972
PICK1	0.643671	0.309884	0.742409
MRPS5	-0.307398	0.310066	0.742644
ACADVL	-0.230198	0.310369	0.743168
SHPRH	0.419693	0.310484	0.743242
ZNF397	-0.622619	0.310904	0.743976
TRIM28	-0.266128	0.310959	0.743976
MAVS	-0.513281	0.311053	0.743998
UBE2B	0.239875	0.311376	0.744368
THAP11	-0.496095	0.311452	0.744368
GID4	-0.781393	0.31148	0.744368
ANTXR2	0.423524	0.311545	0.744368
RPS19BP1	-0.253864	0.311952	0.745139
ECHDC1	-0.237055	0.312075	0.745189
GLS	0.279919	0.312358	0.745189
WIPI1	0.768156	0.312429	0.745189
MPHOSPH9	-0.510189	0.31245	0.745189
NDUFS4	-0.259759	0.312454	0.745189
ABCD1	0.663645	0.31248	0.745189
SAT1	0.27127	0.312647	0.745346
ASGR1	-0.451929	0.312714	0.745346
STK19	0.520038	0.312935	0.74549
THBD	0.921883	0.312944	0.74549
RAN	-0.207332	0.31304	0.745518
FBXO44	0.735451	0.313141	0.745528
LRPPRC	0.35039	0.313214	0.745528
EVI5	0.376172	0.313436	0.745528
PPP2CB	-0.510648	0.313511	0.745528
POLR2H	0.413455	0.313542	0.745528
SPPL2A	0.315645	0.313612	0.745528
RNF219	-0.841498	0.313665	0.745528
ZYX	-0.245085	0.313803	0.745528
SRP68	-0.531458	0.313897	0.745528
ITM2B	0.210937	0.313907	0.745528
NAT10	-0.566648	0.314059	0.745528
PAF1	0.594694	0.314121	0.745528
USO1	-0.431728	0.314292	0.745528
AC100810.1	-0.588156	0.314315	0.745528
ATAD5	0.709277	0.314381	0.745528
TAF3	0.470086	0.314476	0.745528
KCNN4	0.761819	0.314533	0.745528
SIGLEC5	-0.765634	0.314564	0.745528
TSTA3	-0.426016	0.314797	0.745819
WIPF1	-0.289577	0.314865	0.745819
CHID1	0.498756	0.314981	0.745819
C20orf194	-0.56289	0.315025	0.745819
FAM216A	-0.963834	0.315518	0.746665
ANKRD26	-0.463946	0.315552	0.746665
WDR77	0.428515	0.315766	0.746854
WDFY3	0.530274	0.315953	0.746854
MRPS36	-0.25342	0.31605	0.746854
C15orf39	0.337182	0.316112	0.746854
OGDH	0.454225	0.316156	0.746854
ZNF426	-0.773409	0.316203	0.746854
XPO6	0.490926	0.316279	0.746854
UBA5	0.530899	0.316309	0.746854
ZCCHC9	0.538025	0.316432	0.746946
STAG2	0.311976	0.316527	0.74697
DHRS3	-0.552399	0.317263	0.748168
RFC1	0.316452	0.317367	0.748168
SLC38A9	0.728496	0.317419	0.748168
MUM1	0.651035	0.317445	0.748168
EIF2B1	0.358273	0.31751	0.748168
TMED5	0.272238	0.317543	0.748168
SLFN5	0.801194	0.317742	0.74821
RABGGTA	-0.48845	0.317757	0.74821
ULK3	-0.650148	0.317816	0.74821
THEMIS2	0.233233	0.317919	0.748254
CLYBL	-0.958367	0.318157	0.748448
WDR70	0.428348	0.318171	0.748448
CLCN5	0.501879	0.318326	0.748597
ATR	0.540362	0.318404	0.748597
TMED9	-0.231815	0.318694	0.74886
GIPR	0.508505	0.318832	0.74886
WDR5	-0.667985	0.318873	0.74886
GPCPD1	0.295537	0.318889	0.74886
FAM118A	0.411139	0.31894	0.74886
GLB1	-0.273879	0.319169	0.749017
PPP1R3B	0.765928	0.319195	0.749017
KIFAP3	0.69729	0.319315	0.749017
VCPIP1	-0.456321	0.319607	0.749017
GPD2	0.753325	0.319635	0.749017
GPAT3	0.259058	0.319701	0.749017
FAM8A1	0.687805	0.319784	0.749017
CYBRD1	-0.741049	0.319811	0.749017
MTHFD1L	0.573388	0.319813	0.749017
ALAD	0.561284	0.319856	0.749017
GNPNAT1	0.716571	0.320313	0.749704
TTC7A	0.403225	0.320319	0.749704
GTPBP1	0.495965	0.320821	0.75068
ATP11A	0.408926	0.321026	0.75096
RTL8A	-0.808835	0.321299	0.751399
MRPS9	-0.438977	0.321478	0.751507
ABT1	0.463502	0.321556	0.751507
TOR1AIP2	0.353788	0.32165	0.751507
TP53	-0.432584	0.321758	0.751507
ZNF511	-0.298674	0.321801	0.751507
ZMYM5	-0.603628	0.321928	0.751507
RIN3	0.229055	0.322079	0.751507
RIT1	0.44271	0.32212	0.751507
PPWD1	-0.490986	0.322154	0.751507
TMEM120B	0.470631	0.322196	0.751507
ZFYVE21	-0.805604	0.32231	0.751575
ASH1L	0.277184	0.32254	0.751911
TFDP2	0.511457	0.322822	0.752075
TAX1BP1	0.220896	0.322899	0.752075
RASSF2	0.258962	0.323021	0.752075
THAP3	-0.836138	0.323042	0.752075
RPL22	-0.219257	0.323074	0.752075
MRFAP1	-0.251042	0.323208	0.752075
SLC11A2	-0.603975	0.323215	0.752075
MFN2	-0.657891	0.323428	0.752075
RUFY2	0.593883	0.323501	0.752075
DPY19L3	0.887265	0.323558	0.752075
DDX56	-0.502967	0.323598	0.752075
AHSA1	-0.327373	0.323632	0.752075
RRM2B	0.559174	0.323828	0.752331
EVI2B	-0.215211	0.324129	0.752527
DUS1L	0.251365	0.324272	0.752527
HEMK1	-0.751121	0.32428	0.752527
B3GALT6	-0.514138	0.32429	0.752527
CHD9	0.240345	0.324338	0.752527
RAB11FIP1	0.209265	0.324515	0.752676
YARS2	-0.639327	0.324573	0.752676
CRTC3	0.525968	0.324723	0.752735
STMN3	0.696471	0.324769	0.752735
KIF20B	0.484173	0.325226	0.753469
DDX5	0.230887	0.325269	0.753469
TPMT	-0.280205	0.325342	0.753469
RPLP1	-0.245997	0.325468	0.753562
CHUK	0.633722	0.325782	0.753971
PLEKHO1	0.222348	0.325848	0.753971
GAS7	0.36703	0.325931	0.753971
SSR3	0.216212	0.326057	0.753971
ANKRD36	0.788	0.326273	0.753971
TNFSF8	0.784891	0.326446	0.753971
NUDT2	0.529425	0.326583	0.753971
FRYL	0.331532	0.326618	0.753971
SLC25A32	0.625328	0.326622	0.753971
PTGS1	-0.481766	0.326636	0.753971
CTSC	-0.216396	0.326652	0.753971
RPL12	-0.233072	0.32667	0.753971
DDT	0.218555	0.326941	0.7544
LTB4R	0.463814	0.327472	0.755317
SUPT6H	0.373899	0.327509	0.755317
LRRC27	0.822261	0.327637	0.755344
FARS2	0.531505	0.327692	0.755344
SLC11A1	-0.687277	0.328013	0.755628
GNL3L	0.524327	0.328249	0.755628
HCFC1R1	0.400762	0.328255	0.755628
UBL5	0.204536	0.328294	0.755628
SUSD6	0.362883	0.328317	0.755628
SAP30L	0.525485	0.328329	0.755628
ZNF561	-0.678138	0.328535	0.755721
SLC37A1	0.755934	0.328541	0.755721
ARF3	0.228834	0.328731	0.755875
CBX4	-0.39201	0.328892	0.755875
RBL2	0.395003	0.328956	0.755875
GALNT11	0.527514	0.329107	0.755875
CYTH1	0.259221	0.329133	0.755875
MCEMP1	-1.42867	0.329182	0.755875
DNAJC24	0.741139	0.329207	0.755875
NKIRAS2	-0.468897	0.329728	0.756874
GTPBP4	0.306981	0.330071	0.757463
HIPK1	0.350651	0.330212	0.757561
PTBP2	0.661131	0.330291	0.757561
UNC119	-0.228465	0.330371	0.757561
SLC3A2	0.26573	0.330561	0.7578
ZNF44	0.531858	0.330862	0.758191
PLEKHF2	0.377573	0.330903	0.758191
LY86	-0.206255	0.331033	0.75821
CLEC11A	0.568514	0.331083	0.75821
C11orf24	0.640899	0.331384	0.758701
MED14	0.549466	0.331539	0.758705
KBTBD8	0.811048	0.331566	0.758705
ANKRD36C	0.523518	0.331643	0.758705
PLEKHA1	-0.513218	0.332067	0.759343
SSR4	0.208609	0.332094	0.759343
COPS7B	0.567305	0.332315	0.759526
PDCD11	0.587869	0.332379	0.759526
NDUFA10	-0.225244	0.332543	0.759526
BOD1	-0.506832	0.332619	0.759526
KCTD10	0.696571	0.332644	0.759526
TBC1D7	-0.418095	0.332691	0.759526
FBRSL1	0.44887	0.332836	0.759661
ITGB1	0.233146	0.333365	0.760245
ATP6V0E2	0.57228	0.333373	0.760245
BTG2	-0.557822	0.333403	0.760245
CLUH	0.737696	0.333436	0.760245
USPL1	0.594318	0.333894	0.760954
RUNX3	0.453311	0.33406	0.760954
YIF1A	-0.291058	0.334075	0.760954
GPKOW	-0.66604	0.334092	0.760954
SLC30A7	-0.476919	0.33427	0.761163
MZT1	0.45975	0.334383	0.761166
SNRPF	0.214594	0.334444	0.761166
SLC41A3	-0.609445	0.334801	0.761782
HCG11	0.67824	0.335466	0.76244
PIM2	0.590106	0.335836	0.76244
SOCS6	0.717463	0.335843	0.76244
BICD2	-0.254479	0.335869	0.76244
LSP1	-0.211401	0.335883	0.76244
MEGF9	0.463832	0.335901	0.76244
NOL11	0.501996	0.335907	0.76244
PMM2	0.535204	0.336028	0.76244
AC064805.1	-0.496624	0.336043	0.76244
AC025171.2	-0.634076	0.336066	0.76244
GLTP	-0.276203	0.336108	0.76244
BATF3	-0.30812	0.33615	0.76244
TBCD	-0.582273	0.336277	0.76244
GMEB1	0.478446	0.336301	0.76244
ZNF160	0.586062	0.336386	0.76244
CYP20A1	0.487119	0.336671	0.76289
EIF4EBP1	0.251369	0.336877	0.763162
SSBP1	0.202773	0.336996	0.763197
AC026979.2	0.467206	0.337066	0.763197
TERF2	0.55664	0.337166	0.763228
MPP7	0.513144	0.337437	0.763647
PRRC1	-0.562038	0.337619	0.763796
SERINC3	-0.275865	0.337676	0.763796
MTCH2	-0.260003	0.338018	0.764372
SRGAP1	-1.0605	0.338144	0.764439
LZTFL1	-0.843895	0.33822	0.764439
AEN	0.678967	0.338482	0.764763
MAP3K4	0.505573	0.338606	0.764763
MED12	-0.535526	0.338729	0.764763
CREB3L2	-0.505705	0.338777	0.764763
TBXAS1	-0.28278	0.338863	0.764763
RNASEH2B	-0.259508	0.338904	0.764763
PISD	-0.500803	0.338991	0.764763
CISD3	0.384241	0.339057	0.764763
MORF4L2	-0.335056	0.339296	0.765106
PTRH2	0.676663	0.33942	0.76519
RABL3	0.584745	0.339719	0.765668
SNX18	-0.302259	0.33984	0.765746
MIEN1	-0.307424	0.340102	0.765954
SNX29	0.470305	0.340248	0.765954
RFK	0.447809	0.340249	0.765954
RPL18A	-0.228375	0.340339	0.765954
DBT	-0.62404	0.34042	0.765954
NMNAT1	-0.698006	0.340453	0.765954
ARL8B	0.386217	0.340716	0.765962
PNISR	0.216102	0.340745	0.765962
TRIM37	0.714403	0.340799	0.765962
HLA-DPA1	-0.236167	0.340804	0.765962
ADI1	-0.242129	0.340924	0.766039
SLC25A25	0.711074	0.341397	0.766891
MED1	0.469714	0.341478	0.766891
SKI	0.650537	0.341696	0.767115
FAM117B	0.502191	0.341751	0.767115
NHP2	0.240142	0.341936	0.767334
RDX	0.402379	0.342069	0.767438
DAAM1	0.519194	0.342465	0.76813
PMPCA	0.48487	0.342819	0.768651
PFKP	0.533659	0.342977	0.768651
HLA-DQA2	-1.24817	0.343196	0.768651
ZC3H7A	0.338641	0.343211	0.768651
A1BG	0.385233	0.343231	0.768651
SLC7A6	-0.487591	0.34329	0.768651
PCK2	-0.533173	0.343318	0.768651
TSTD1	-0.267022	0.343393	0.768651
H6PD	-0.699543	0.343506	0.768708
NUDT9	0.524071	0.343718	0.768822
MBOAT7	0.267852	0.343731	0.768822
BCAP29	0.43855	0.34429	0.769803
HOXB2	-0.62654	0.344344	0.769803
MRFAP1L1	-0.585195	0.344462	0.769808
RABEP2	0.47874	0.344587	0.769808
RPS27A	-0.235834	0.344608	0.769808
ZNF445	-0.516508	0.344798	0.770015
MAP7D3	0.507627	0.344995	0.770015
PMVK	-0.376267	0.345037	0.770015
SOAT1	0.466037	0.34505	0.770015
ID1	-0.52389	0.345162	0.770043
ANKRA2	0.605788	0.345237	0.770043
POLR2B	0.271673	0.345565	0.770426
FAM193A	-0.45459	0.345606	0.770426
TSPYL4	0.663949	0.3458	0.770426
DESI2	0.42857	0.345873	0.770426
DEPDC5	0.600469	0.345895	0.770426
TRRAP	0.510543	0.346002	0.770426
TNRC6C	-0.900473	0.34602	0.770426
FGD3	-0.452843	0.346291	0.770836
COX17	-0.28105	0.346396	0.770875
CEP85	-0.734055	0.346544	0.770956
CHORDC1	0.42042	0.346625	0.770956
ZFP14	-0.555147	0.346709	0.770956
CFL1	0.204639	0.346782	0.770956
MRPS27	-0.47806	0.347479	0.772266
OGFR	-0.252095	0.347687	0.772266
ZNF677	-0.780071	0.347693	0.772266
SIRT1	0.446835	0.347784	0.772266
MRPL12	-0.293061	0.348003	0.772266
ENTPD4	0.466143	0.348171	0.772266
SNRPA	0.257225	0.348176	0.772266
ZNF101	-0.652889	0.348224	0.772266
FOXO1	-0.928352	0.348357	0.772266
NFKBIZ	-0.422881	0.348458	0.772266
FLNB	0.785129	0.348483	0.772266
RALGAPA2	0.48442	0.348555	0.772266
NEDD1	0.658354	0.348574	0.772266
AMDHD2	-0.723891	0.348624	0.772266
PRPF38A	-0.306277	0.348745	0.772266
DENND5A	0.413215	0.348853	0.772266
PIAS1	-0.26643	0.348858	0.772266
GUCD1	-0.446304	0.349045	0.772482
ATM	-0.30249	0.349131	0.772482
C8orf76	0.490511	0.349585	0.773046
KATNBL1	-0.33516	0.349814	0.773046
ZNF746	0.662373	0.349837	0.773046
PANK2	-0.324153	0.349854	0.773046
HADHB	-0.218015	0.349856	0.773046
GPATCH11	0.408059	0.349958	0.773046
PREX1	0.225464	0.349999	0.773046
C1orf123	0.346695	0.350545	0.774059
NCOA6	0.532606	0.350817	0.774465
EIF1B	-0.236885	0.351033	0.774654
ANGEL2	0.419134	0.351078	0.774654
NBEAL1	-0.919005	0.351349	0.775057
SMIM7	-0.248259	0.351616	0.775356
GGNBP2	0.217537	0.351729	0.775356
MICU1	0.424649	0.351748	0.775356
RUVBL2	-0.436142	0.351961	0.775476
ANKRD13D	-0.266885	0.351978	0.775476
PLD1	-1.43013	0.352264	0.775652
FLVCR1	0.513106	0.352324	0.775652
VDAC2	0.219409	0.352354	0.775652
PDCD2	-0.246346	0.352418	0.775652
AOAH	0.214738	0.352497	0.775652
CLK4	0.464961	0.352793	0.775725
TRA2B	0.214136	0.352985	0.775725
MINDY1	-0.719631	0.353252	0.775725
MROH1	-0.562358	0.353254	0.775725
CMPK1	-0.226895	0.353264	0.775725
REEP3	-0.40544	0.353415	0.775725
SCO1	0.461772	0.353498	0.775725
ARPC5L	-0.258001	0.353519	0.775725
OXCT1	0.515127	0.353629	0.775725
ELK1	0.4977	0.353727	0.775725
TP53I11	-0.810115	0.353851	0.775725
IDH3B	0.228817	0.353961	0.775725
ABRACL	-0.247824	0.353982	0.775725
POLR3E	0.59815	0.354158	0.775725
BICRAL	-0.619231	0.354201	0.775725
RPS5	-0.231112	0.354206	0.775725
UBXN2A	0.4035	0.354242	0.775725
PEF1	-0.450292	0.354271	0.775725
CANT1	-0.549952	0.354333	0.775725
H1FX	0.218235	0.354371	0.775725
UBE2A	-0.227084	0.354381	0.775725
CA11	0.622388	0.354537	0.775725
ZNF195	0.59084	0.354552	0.775725
ARHGAP10	0.590336	0.354765	0.77581
CBX1	0.441037	0.354782	0.77581
MAGED2	-0.451973	0.354854	0.77581
RAVER2	-0.817953	0.355119	0.776197
UBE3B	-0.559133	0.355368	0.776387
IL6ST	0.482524	0.355382	0.776387
COMMD6	-0.213135	0.355596	0.776601
NAGPA	0.423475	0.355656	0.776601
TGM2	1.26646	0.355804	0.776731
GMPR2	-0.327634	0.355984	0.776932
RABGGTB	-0.303028	0.3561	0.776994
MAP4K1	-0.281747	0.356449	0.777546
TIGD5	0.799419	0.356529	0.777546
PAIP1	0.329288	0.356769	0.777874
PLCL2	0.476062	0.356856	0.777874
MAP3K20	-0.241491	0.356966	0.777921
PDPK1	-0.423346	0.357129	0.778017
GTPBP6	-0.279737	0.357354	0.778017
YBX1	0.207139	0.35751	0.778017
ACSF3	-0.442506	0.35751	0.778017
PYGL	0.468397	0.357583	0.778017
FXR1	0.258091	0.357607	0.778017
PHF21A	0.43146	0.357639	0.778017
SCAF8	0.480679	0.357753	0.778017
GLA	-0.538355	0.357803	0.778017
CNOT7	-0.240891	0.357957	0.778159
TGIF1	-0.454268	0.358162	0.778414
RASGEF1B	0.810194	0.358452	0.778679
MT-CO2	-0.217017	0.358559	0.778679
SLC16A7	-0.509607	0.358834	0.778679
UHRF1BP1L	0.32942	0.358904	0.778679
PPP6R1	-0.28254	0.358925	0.778679
EHMT1	0.346695	0.358933	0.778679
IGF2BP2	-0.489658	0.359071	0.778679
ZEB1	0.531044	0.359086	0.778679
MPV17	0.335459	0.35911	0.778679
PHLDA2	0.694539	0.359232	0.778679
FEZ2	-0.312137	0.359255	0.778679
NME1	0.245581	0.359388	0.778711
ZNF213-AS1	-0.611347	0.359446	0.778711
ODR4	0.491652	0.359761	0.779023
RRM1	-0.602771	0.359771	0.779023
GALNT6	-0.696656	0.359855	0.779023
SLC25A36	0.234309	0.360313	0.779555
SLC44A1	-0.570361	0.360347	0.779555
RNF166	-0.215534	0.360528	0.779555
MRPL3	-0.236445	0.360605	0.779555
HOOK2	-0.73494	0.360656	0.779555
MPST	-0.275297	0.360671	0.779555
DOCK10	0.319601	0.360719	0.779555
SDR39U1	0.446654	0.360918	0.779795
TTC5	-0.554025	0.361046	0.779881
NISCH	0.483724	0.361174	0.779913
VEZT	0.439415	0.361279	0.779913
CAMTA2	-0.5473	0.361326	0.779913
TXNDC9	-0.419621	0.361491	0.780079
ASCC1	-0.703484	0.361844	0.780648
YDJC	-0.330756	0.362058	0.780885
OSBPL2	0.540495	0.362153	0.780885
PAXIP1	0.537737	0.362219	0.780885
DNAJB4	-0.701893	0.36258	0.781131
RBM27	0.569816	0.362592	0.781131
ZNF710	-0.492547	0.362617	0.781131
LARP1B	0.513295	0.36289	0.781131
CD59	-0.436558	0.363044	0.781131
RPP40	-0.677254	0.363077	0.781131
KDM2B	-0.311517	0.363149	0.781131
TCEA3	0.536751	0.363184	0.781131
TOP3A	0.464236	0.363284	0.781131
CD48	-0.191596	0.363303	0.781131
ZNF830	0.541907	0.363306	0.781131
MAP4K5	0.438717	0.363402	0.781147
RPE	-0.43651	0.363604	0.781209
FAM98B	0.415203	0.363648	0.781209
NUP160	-0.515798	0.363709	0.781209
PCNX2	0.578592	0.363873	0.781209
HES4	-0.762687	0.363874	0.781209
ALKBH5	-0.326571	0.364071	0.781441
SUPT20H	-0.375562	0.364162	0.781449
BET1L	-0.554812	0.364376	0.781521
SRPRA	0.241645	0.364421	0.781521
TMEM63A	-0.612812	0.364528	0.781521
SSBP4	0.231046	0.364679	0.781521
ITGAX	0.195871	0.364754	0.781521
CEP85L	0.387467	0.364773	0.781521
VMA21	0.221797	0.364823	0.781521
ISCA1	0.46035	0.365059	0.781521
UIMC1	0.423608	0.36512	0.781521
LRP8	0.721774	0.365209	0.781521
NAP1L4	-0.281961	0.365251	0.781521
PLEKHJ1	-0.228906	0.365368	0.781521
ARHGAP25	-0.496189	0.365699	0.781521
GARS	0.376884	0.365715	0.781521
GLCE	-0.663073	0.365775	0.781521
ERP44	-0.232369	0.365812	0.781521
MED28	-0.240483	0.365865	0.781521
VPS35	0.196652	0.365871	0.781521
ST3GAL2	-0.510788	0.365958	0.781521
SPAG7	-0.252731	0.365967	0.781521
UQCRB	0.188829	0.366156	0.781564
CMPK2	0.584691	0.366164	0.781564
NOC4L	-0.501687	0.366527	0.781849
OSGIN2	0.436786	0.366544	0.781849
ASNA1	-0.249363	0.366634	0.781849
CENPH	-0.632596	0.366748	0.781849
UBE4B	-0.503841	0.366782	0.781849
FAM228B	-0.427406	0.366893	0.781849
SNHG15	0.301615	0.366945	0.781849
NUTM2A-AS1	0.438648	0.367078	0.781849
TALDO1	0.211065	0.367095	0.781849
CRK	-0.430549	0.367344	0.782189
MRPS2	-0.415411	0.36784	0.78301
AP2S1	0.196774	0.367955	0.78301
SAMD4B	-0.378842	0.367995	0.78301
DHTKD1	-0.441033	0.368432	0.783727
PFDN1	0.254376	0.368554	0.783727
RRN3	0.51773	0.368676	0.783727
CDKN1A	0.524052	0.368687	0.783727
PFDN2	0.213964	0.368807	0.783793
TIGAR	0.40823	0.368908	0.783819
CLIP2	0.694165	0.369276	0.784228
TBC1D17	-0.641976	0.369278	0.784228
PIP4P1	0.37287	0.369593	0.784678
CTU2	-0.666462	0.369668	0.784678
SS18	0.408501	0.369936	0.784928
RPS21	-0.20244	0.369964	0.784928
TPGS2	-0.434193	0.370164	0.785165
PAAF1	-0.647311	0.370609	0.785919
AASDH	-0.61838	0.370719	0.785962
DUSP3	0.288193	0.370963	0.786293
SEC23IP	-0.516911	0.371113	0.786295
SIPA1L3	0.581496	0.371143	0.786295
DHX36	-0.258539	0.371308	0.786457
CHMP6	-0.537288	0.371663	0.787019
MTRR	0.628167	0.371915	0.787365
RCC1	-0.587866	0.372147	0.787481
PSMB7	-0.227464	0.372227	0.787481
GCLC	0.38549	0.372238	0.787481
ACADS	-0.562718	0.372624	0.788109
SH3GLB2	0.439469	0.372734	0.788117
ORAOV1	-0.51354	0.372806	0.788117
LINC01504	-0.802965	0.373405	0.789195
CDK5	0.51462	0.373714	0.789657
PPP1R11	-0.289427	0.37397	0.789892
ZFAND2A	0.427792	0.374004	0.789892
HTATIP2	0.414679	0.374153	0.790002
MFSD14A	-0.955303	0.374235	0.790002
ALDH9A1	-0.419753	0.374344	0.790043
RBM43	0.651237	0.374505	0.790194
RAB5A	0.290307	0.374614	0.790234
ABHD17B	0.595119	0.374722	0.790273
EIF3A	0.190793	0.375056	0.790789
SCYL2	0.429576	0.375306	0.790951
UCKL1-AS1	-0.896843	0.375385	0.790951
BST2	0.183198	0.37554	0.790951
LASP1	-0.243326	0.375621	0.790951
RBM12B	-0.570816	0.375657	0.790951
OCIAD1	0.199743	0.37567	0.790951
USP19	-0.651689	0.375834	0.791107
SMPD4	0.538883	0.376009	0.791287
SLC18B1	-0.44007	0.376101	0.791291
MAU2	-0.43781	0.376365	0.791319
ACSS1	-0.46732	0.376428	0.791319
CLPB	0.416501	0.376432	0.791319
EEF1B2	-0.212001	0.3765	0.791319
ITGA5	-0.413232	0.376563	0.791319
GPX4	-0.198058	0.377391	0.792138
PLOD1	-0.559098	0.377527	0.792138
SWAP70	0.38382	0.377528	0.792138
MTDH	0.186201	0.377603	0.792138
RPS3	-0.21911	0.37763	0.792138
TRAPPC1	0.189569	0.377711	0.792138
MRPS21	-0.209386	0.377765	0.792138
ARNTL	0.515625	0.377808	0.792138
SMIM37	-0.420772	0.377818	0.792138
MSI2	0.434853	0.37785	0.792138
BAZ1B	0.263221	0.377967	0.792195
MCM3	-0.518438	0.378067	0.792218
ZNF512	-0.700198	0.378162	0.792227
PRCP	-0.191971	0.378251	0.792227
CCDC28B	0.561535	0.378465	0.792487
DUS3L	0.537351	0.378643	0.792671
PUSL1	0.62395	0.378838	0.792792
REPS1	-0.429169	0.37888	0.792792
RAB12	-0.67052	0.379123	0.793113
FNDC3B	0.546662	0.379407	0.79347
CEP63	0.335992	0.379583	0.79347
SGSM3	-0.726318	0.379675	0.79347
TUBB4B	-0.515547	0.379825	0.79347
SRBD1	0.423184	0.379965	0.79347
DCXR	0.203536	0.379968	0.79347
AKR7A2	-0.252623	0.379995	0.79347
SPATC1L	0.57892	0.380098	0.79347
CNBP	0.19046	0.380173	0.79347
ACP2	-0.652659	0.380193	0.79347
SMIM8	0.594032	0.380444	0.793806
TNKS2	0.233495	0.380602	0.793907
C18orf21	0.518689	0.380826	0.793907
REV3L	0.288479	0.380835	0.793907
EIF4E3	0.647127	0.380852	0.793907
NPTN	-0.292499	0.38096	0.793944
CDC5L	0.251174	0.381394	0.794071
TMEM106A	-0.496481	0.381528	0.794071
NEDD9	0.427839	0.38153	0.794071
GBP4	0.478469	0.381592	0.794071
MTR	0.448351	0.38165	0.794071
RDH14	0.488327	0.381684	0.794071
STK11	-0.410372	0.381726	0.794071
FAM117A	-0.567104	0.381741	0.794071
CTDP1	0.455905	0.382017	0.794308
MED10	0.23649	0.382149	0.794308
CUL3	-0.238723	0.382158	0.794308
TEX261	-0.592725	0.382214	0.794308
TRIM26	0.445106	0.38235	0.794402
NIFK	-0.218822	0.382513	0.794553
PARP1	0.213785	0.382642	0.794555
TAP1	-0.296606	0.382719	0.794555
LIMD1	0.414015	0.382783	0.794555
PLOD3	0.508518	0.383016	0.794606
EBPL	0.274664	0.383019	0.794606
DERL1	0.313093	0.383219	0.794606
CAMK1	-0.340191	0.38323	0.794606
PDCL	-0.468543	0.383258	0.794606
TBCK	0.604081	0.383522	0.794802
AL391069.3	0.491545	0.383609	0.794802
DUSP28	-0.51071	0.383645	0.794802
TMEM238	0.496846	0.383758	0.794802
TRMT1L	-0.558893	0.383803	0.794802
MALSU1	-0.419231	0.384233	0.795506
PIGC	-0.471894	0.384359	0.79558
NREP	0.24193	0.384508	0.795701
CKAP5	0.538298	0.384682	0.795858
TTBK2	0.500656	0.384764	0.795858
ZNF708	0.569388	0.3849	0.795953
ZNF532	0.626434	0.385071	0.796008
NUDT5	0.261566	0.385361	0.796008
PDLIM1	0.439102	0.385458	0.796008
RENBP	0.638307	0.385543	0.796008
LINC00476	0.678124	0.385558	0.796008
SMYD2	-0.668644	0.385562	0.796008
PRDX6	0.195925	0.385732	0.796008
VPS35L	-0.44581	0.385791	0.796008
HMCES	-0.608822	0.385845	0.796008
MFSD12	0.372031	0.385866	0.796008
RNASEK	0.373436	0.385919	0.796008
G2E3	0.51014	0.386191	0.796384
NBPF19	-0.401763	0.386313	0.796449
VPS33A	-0.473874	0.386662	0.796982
LINC01588	-0.534811	0.386944	0.797172
FBXL12	0.484427	0.387001	0.797172
ITGB3BP	0.516951	0.387164	0.797172
WBP4	-0.403036	0.387226	0.797172
FOXRED1	-0.552259	0.38724	0.797172
TUBA4A	0.476663	0.387383	0.797172
RER1	-0.199743	0.387476	0.797172
GLO1	0.229805	0.387564	0.797172
ZFPM1	0.404077	0.387639	0.797172
AL133342.1	0.557984	0.387751	0.797172
CCDC122	0.898976	0.387827	0.797172
LCK	-1.00272	0.387945	0.797172
SEL1L	0.356965	0.387997	0.797172
SIRT2	-0.338738	0.388095	0.797172
TOR4A	-0.532076	0.388193	0.797172
TTC9C	-0.557774	0.388236	0.797172
SERPINB8	0.427587	0.388289	0.797172
UBE2D2	0.182283	0.388425	0.797266
MTSS1	0.940861	0.388871	0.797746
R3HCC1L	0.47091	0.389075	0.797746
RHBDD2	0.473821	0.389204	0.797746
APOO	-0.599031	0.389265	0.797746
CNOT6	0.455743	0.389283	0.797746
ARL6IP5	0.203124	0.389297	0.797746
GBP2	0.443269	0.389307	0.797746
LRRC8A	0.621917	0.389419	0.797746
SHISA5	-0.297597	0.389473	0.797746
GPR137B	0.646934	0.389586	0.797793
BORCS7	0.255217	0.390085	0.798393
WDR44	0.520695	0.390148	0.798393
AL118516.1	0.42307	0.390173	0.798393
ZNHIT1	0.207792	0.39032	0.798393
RAD1	-0.498295	0.390418	0.798393
XAB2	-0.495434	0.390427	0.798393
BTBD6	0.566139	0.390547	0.798393
IPO7	0.318744	0.390649	0.798393
TINF2	-0.412358	0.390693	0.798393
RIOK2	-0.473326	0.390801	0.798427
H3F3A	0.185723	0.391277	0.799216
ELMO1	0.222315	0.391408	0.799299
GMDS	0.495705	0.391614	0.799495
BAP1	0.483572	0.391686	0.799495
DEAF1	-0.454049	0.392011	0.799776
NDUFB3	0.191789	0.392063	0.799776
IDE	0.548995	0.392095	0.799776
DUSP2	-0.56041	0.392219	0.799844
TBC1D1	0.268652	0.392561	0.800039
DERL2	-0.407095	0.392624	0.800039
CASC3	0.40019	0.392659	0.800039
ERGIC3	-0.196322	0.392677	0.800039
DDX17	-0.203988	0.392927	0.800265
TAF12	-0.304344	0.393074	0.800265
NDUFA7	-0.401457	0.393387	0.800265
EED	0.43478	0.393513	0.800265
SAMD9	0.359291	0.393533	0.800265
CD46	0.227083	0.393548	0.800265
RPS6KA4	-0.225999	0.39401	0.800265
PRKCE	0.460337	0.394085	0.800265
PEX10	-0.594311	0.394171	0.800265
SGSH	0.508893	0.394407	0.800265
RNF114	0.213247	0.394514	0.800265
UNKL	-0.65105	0.394553	0.800265
SYF2	-0.194958	0.394572	0.800265
GABPB2	-0.437076	0.394594	0.800265
LTV1	0.321619	0.394601	0.800265
GLT8D1	-0.468731	0.394634	0.800265
DECR1	0.19991	0.394641	0.800265
RAD54L2	0.511851	0.394822	0.800265
AC090204.1	0.56392	0.394829	0.800265
WASHC4	-0.276018	0.395029	0.800265
STRADA	0.455676	0.395054	0.800265
MFSD11	0.4375	0.39517	0.800265
RPA1	-0.446163	0.395193	0.800265
TRAK2	0.570829	0.395283	0.800265
MRPL41	0.205579	0.395349	0.800265
ADA2	-0.34494	0.395512	0.800265
SENP2	0.449182	0.395517	0.800265
PRELID3B	0.386839	0.39573	0.800265
MTMR12	0.443249	0.395781	0.800265
NUP155	0.528956	0.395857	0.800265
RTF2	0.193351	0.39597	0.800265
ANKRD50	0.553172	0.39609	0.800265
ECE1	-1.16874	0.396121	0.800265
AGFG1	0.305363	0.396139	0.800265
PCNA	-0.424481	0.396241	0.800265
PPIL2	0.443399	0.396249	0.800265
PNPLA8	0.254754	0.396336	0.800265
DDX3Y	-0.809265	0.39634	0.800265
CD53	-0.194591	0.396499	0.800265
MTMR4	0.42959	0.396577	0.800265
FOXK1	0.460667	0.396706	0.800265
PLA2G7	-0.731922	0.396764	0.800265
MAST3	0.57113	0.396833	0.800265
SDS	-0.651497	0.396905	0.800265
ELOF1	0.360263	0.397022	0.800265
ALDH3B1	-0.423104	0.397046	0.800265
EIF3J-DT	0.596934	0.39705	0.800265
ATRAID	-0.204952	0.397295	0.800577
PARG	0.46254	0.397396	0.800598
C1orf50	-0.625864	0.397509	0.800643
MAD2L1BP	-0.71637	0.397616	0.800676
RAB31	0.199289	0.39777	0.800803
TATDN3	-0.417644	0.398136	0.801357
WIPF2	-0.432466	0.39839	0.801429
VPS53	0.401365	0.398456	0.801429
FAU	0.187422	0.398509	0.801429
RELT	0.215539	0.398535	0.801429
ALMS1	0.622523	0.39864	0.801456
ST13	0.186443	0.399008	0.801781
NAXD	-0.531732	0.399185	0.801781
HIPK3	-0.275049	0.399231	0.801781
LIAS	-0.516354	0.39924	0.801781
RNF19B	-0.546135	0.399265	0.801781
YPEL3	-0.220536	0.399362	0.801781
NUDT4	-0.464699	0.399499	0.801781
RABAC1	-0.205428	0.399528	0.801781
CYSLTR1	-0.365771	0.399731	0.801994
HSH2D	0.340989	0.399816	0.801994
TAF1B	0.433785	0.400344	0.802774
DDX59	-0.50906	0.400386	0.802774
RACK1	0.251389	0.400708	0.803138
LRRC8B	-0.648823	0.400869	0.803138
TMEM245	-0.482604	0.400907	0.803138
ARHGEF6	0.223432	0.401048	0.803138
PDCD6IP	0.209005	0.401112	0.803138
TGS1	0.402058	0.401275	0.803138
BEND5	-0.586347	0.401286	0.803138
HMG20A	-0.546935	0.401296	0.803138
MRPL19	0.381056	0.401405	0.803168
VTA1	-0.399935	0.401493	0.803168
DOCK5	-0.217182	0.401637	0.803273
TMEM14C	0.203989	0.401955	0.803727
VIM	0.216737	0.402697	0.80503
PRELID2	0.735387	0.403116	0.805684
TARBP1	-0.382457	0.403219	0.805708
TMEM94	-0.519978	0.403317	0.805721
RAD50	-0.731631	0.403767	0.806437
PARVG	0.179475	0.404031	0.806523
TUBGCP3	0.404914	0.404123	0.806523
ABL2	0.545605	0.404164	0.806523
INTS6L	-0.551901	0.404175	0.806523
ZNF506	0.56036	0.404284	0.806558
CADM1	-1.38811	0.404724	0.806863
GNL1	0.424147	0.404754	0.806863
DENND4C	0.467965	0.40477	0.806863
CHCHD1	-0.23921	0.404831	0.806863
SF3A2	0.356556	0.404894	0.806863
BACH2	-0.585737	0.405001	0.806893
RPL41	-0.200427	0.405152	0.806906
MFSD2A	0.646782	0.405417	0.806906
EXOSC5	0.339216	0.405596	0.806906
TIMM10	-0.245633	0.405782	0.806906
NEK3	0.440284	0.405788	0.806906
DHRS1	-0.473261	0.40582	0.806906
TXNRD2	-0.488571	0.40589	0.806906
ZC3H10	-0.608006	0.40595	0.806906
CAMK2D	-0.45332	0.40612	0.806906
MAP3K13	0.318418	0.4062	0.806906
TMEM104	-0.693716	0.40622	0.806906
TCF25	0.179914	0.406234	0.806906
SEPHS2	-0.309721	0.406275	0.806906
AC060780.1	-0.61514	0.406634	0.806906
SGK494	-0.508867	0.40674	0.806906
RBBP4	0.205564	0.40675	0.806906
MKNK1	0.441936	0.406752	0.806906
TMEM18	0.323942	0.406757	0.806906
MTERF4	0.347052	0.40683	0.806906
ZNF720	-0.442476	0.406835	0.806906
ZNF469	-0.59225	0.407056	0.807162
ZNF618	-0.454391	0.407169	0.807205
GGA2	0.317984	0.407422	0.807412
FAS	0.529292	0.40756	0.807412
SLC12A2	0.567544	0.407761	0.807412
AC097376.2	0.551885	0.407802	0.807412
ODF2	-0.518278	0.407831	0.807412
S100A9	-0.482942	0.407845	0.807412
TUBGCP5	0.608376	0.407998	0.807412
NAA38	0.207731	0.408006	0.807412
NIPA2	0.352149	0.408128	0.807473
SUCLA2	0.381556	0.408274	0.807581
SESN1	0.563929	0.408517	0.807593
GPBP1	0.203285	0.408594	0.807593
MAF	0.794227	0.408607	0.807593
IL18BP	0.403575	0.408646	0.807593
DIAPH1	0.192333	0.409031	0.808051
DUSP11	-0.424047	0.409174	0.808051
ARSD	-0.485164	0.409226	0.808051
TIMM10B	-0.415254	0.409426	0.808051
CRIPT	-0.38074	0.409471	0.808051
FBXO21	0.419902	0.409489	0.808051
DCTN3	0.207306	0.409703	0.808051
AC096667.1	-0.41885	0.409717	0.808051
ADD1	-0.207056	0.409756	0.808051
DESI1	0.412666	0.409926	0.808051
COMMD7	-0.229702	0.40995	0.808051
IST1	0.309112	0.409977	0.808051
ARID1B	-0.261743	0.410385	0.808545
USP16	0.229492	0.410435	0.808545
ANKZF1	-0.495862	0.410723	0.808545
FPR1	-0.40214	0.410959	0.808545
GPN2	-0.580296	0.410992	0.808545
RPSA	-0.193912	0.411084	0.808545
CWF19L1	0.573183	0.411133	0.808545
SPG11	-0.286015	0.411184	0.808545
RNF167	-0.329034	0.411197	0.808545
CDK7	-0.567943	0.411285	0.808545
STRIP1	-0.566413	0.411528	0.808545
LANCL1	0.54769	0.411787	0.808545
RPS28	-0.202033	0.411843	0.808545
PRR3	-0.693265	0.411852	0.808545
PGRMC1	0.423733	0.411898	0.808545
MRPL9	0.330867	0.411918	0.808545
POLDIP2	-0.369621	0.41196	0.808545
AFMID	-0.464397	0.412051	0.808545
NBPF14	0.264539	0.412056	0.808545
SNAPC2	-0.36208	0.412266	0.808545
CEP295	0.678819	0.412361	0.808545
UFSP2	0.438209	0.412368	0.808545
FRAT1	-0.428895	0.412469	0.808545
TSPAN4	-0.381379	0.412491	0.808545
SMAP1	-0.240895	0.412606	0.808545
UROS	-0.276003	0.412609	0.808545
C11orf54	-0.543728	0.412993	0.80895
ERBIN	0.204948	0.413137	0.80895
XPO7	0.433847	0.413301	0.80895
GSPT1	-0.227136	0.413334	0.80895
ATP2B1-AS1	-0.217464	0.413343	0.80895
C16orf86	-0.614275	0.413365	0.80895
SEC24A	0.611877	0.413862	0.809651
C2orf68	-0.366936	0.413907	0.809651
PLEC	0.24475	0.414427	0.810341
FMR1	0.369039	0.414444	0.810341
SMAGP	-0.612261	0.414592	0.810451
STK26	0.504457	0.414729	0.81054
CAVIN3	0.819693	0.415312	0.811404
ZNF75A	-0.500661	0.415355	0.811404
MCM3AP	0.431471	0.41564	0.811781
BPNT1	-0.550148	0.415842	0.81186
TRAPPC8	-0.384598	0.415963	0.81186
PBRM1	0.222624	0.416165	0.81186
PRH1	-0.444333	0.416329	0.81186
CCDC97	-0.536093	0.416404	0.81186
RSAD1	-0.54983	0.416468	0.81186
MRPL35	-0.408139	0.416501	0.81186
DOK3	0.951646	0.416634	0.81186
DDX23	-0.446529	0.416698	0.81186
C19orf12	0.559931	0.416729	0.81186
DRG1	-0.40259	0.416748	0.81186
EXOSC2	0.522479	0.416861	0.81186
TM9SF2	-0.221674	0.416957	0.81186
PSMB9	0.192628	0.416968	0.81186
KMT2E	0.178885	0.417253	0.812236
FBXW2	0.406501	0.417606	0.812744
E2F3	0.430953	0.417784	0.81291
TEDC1	-0.604526	0.418039	0.813093
VARS	-0.331623	0.418062	0.813093
NUCB1	-0.206121	0.418473	0.813426
CIRBP	-0.173304	0.418508	0.813426
KLHL12	-0.606294	0.41851	0.813426
PITPNM1	-0.399054	0.418698	0.813612
C19orf24	0.21749	0.419157	0.814251
NIFK-AS1	-0.744212	0.419213	0.814251
PMM1	-0.393635	0.419346	0.814251
UCHL3	-0.227359	0.419395	0.814251
FLOT1	0.243979	0.419614	0.814496
TOMM7	-0.203596	0.419911	0.814668
FCGR1A	0.718538	0.420051	0.814668
PTPRN2	-0.858904	0.420064	0.814668
INTS10	0.261857	0.420072	0.814668
SPINT2	0.19622	0.420266	0.814865
SLC25A11	-0.212554	0.420473	0.814916
LMF2	-0.391585	0.420477	0.814916
IGF2R	0.608835	0.420881	0.815193
ARL8A	-0.212126	0.420958	0.815193
GPATCH2L	-0.248172	0.420961	0.815193
C16orf91	0.395393	0.421078	0.815193
MAP2K3	0.220365	0.421081	0.815193
NOP9	0.673496	0.421391	0.815504
HPS3	0.296154	0.421427	0.815504
HPF1	0.441847	0.421629	0.815608
RBM42	-0.26762	0.42175	0.815608
ZNF263	-0.508768	0.42181	0.815608
POLR2J3	-0.70434	0.42185	0.815608
DDB2	0.4209	0.422063	0.815841
RPS27L	0.186831	0.422289	0.816009
THEM4	-0.392193	0.422424	0.816009
TP53INP2	-0.654612	0.422428	0.816009
VAV1	-0.376733	0.422574	0.816099
MRPL39	-0.485244	0.422659	0.816099
TTC31	-0.466841	0.422791	0.816175
OPA1	0.37325	0.423601	0.817467
UBE2K	0.190029	0.423651	0.817467
DCPS	0.280363	0.423738	0.817467
SACM1L	0.348952	0.424064	0.817785
USP30	-0.648455	0.424088	0.817785
GBA2	-0.47011	0.424293	0.818001
THOC3	0.41321	0.424698	0.818244
LIMA1	0.419959	0.424728	0.818244
PGAM5	0.506697	0.42479	0.818244
INPPL1	-0.406873	0.424792	0.818244
ATP6V1E1	-0.212766	0.424883	0.818244
NCKAP5	-0.733389	0.425031	0.818351
FAM160B2	-0.586418	0.425276	0.818612
GUF1	0.474172	0.425352	0.818612
GLI4	0.444029	0.425668	0.818883
ENTPD1-AS1	0.686193	0.425678	0.818883
SUMF1	-0.388902	0.425874	0.818992
YEATS2	0.469097	0.42592	0.818992
ING2	0.44675	0.426632	0.820182
UBE2I	0.169023	0.427051	0.820808
TNRC18	-0.285362	0.427557	0.821538
STRAP	-0.185047	0.427669	0.821538
SLC35C1	-0.71725	0.42777	0.821538
PKD1	-0.583504	0.427803	0.821538
SMC3	0.19705	0.428003	0.821716
GMPPA	-0.522945	0.428158	0.821716
USP13	0.599412	0.428189	0.821716
IMMP2L	0.562416	0.428322	0.821716
SMUG1	-0.480694	0.428443	0.821716
TTC32	0.423865	0.428533	0.821716
CNOT11	-0.361109	0.428547	0.821716
COA6	-0.37741	0.42885	0.82188
EDEM2	-0.361486	0.428867	0.82188
GATAD2A	0.373178	0.428912	0.82188
NUP93	-0.37547	0.429129	0.822096
TMEM259	0.208139	0.42933	0.822096
GADD45GIP1	0.199589	0.429413	0.822096
CHPF2	0.463891	0.429438	0.822096
SYT11	0.51356	0.429491	0.822096
F11R	-0.458038	0.429729	0.822375
MKRN1	0.185842	0.429926	0.822428
AHI1	0.497619	0.429943	0.822428
TMEM14B	0.174636	0.430122	0.822591
NUP205	0.600329	0.430318	0.822788
DENND1C	0.429604	0.430455	0.822871
CACNA2D4	-0.579796	0.430949	0.823348
LTBR	-0.270339	0.430959	0.823348
TUBGCP2	0.200138	0.430984	0.823348
TAF6L	0.516179	0.43125	0.823424
ARHGAP45	-0.202236	0.431281	0.823424
ITGB7	0.191087	0.431321	0.823424
ZNF84	0.540439	0.431397	0.823424
EBLN3P	0.391374	0.431546	0.82353
TPRKB	-0.242783	0.431834	0.8239
AL355075.4	-0.661804	0.432222	0.824463
EIF3J	0.207622	0.432368	0.824564
VKORC1	-0.247746	0.432775	0.825067
POLR2M	0.447665	0.432863	0.825067
USE1	0.388088	0.432949	0.825067
MTRF1L	0.359269	0.433086	0.825067
CDC40	0.196678	0.433099	0.825067
CFAP20	0.457128	0.433199	0.825078
SBNO2	0.427917	0.433497	0.825469
GTPBP10	-0.602214	0.433958	0.826003
MED21	0.496906	0.434259	0.826003
NUP50-DT	-0.563313	0.434401	0.826003
MT-ND3	-0.204364	0.434419	0.826003
SNUPN	0.430128	0.434535	0.826003
F5	-1.10979	0.434638	0.826003
ENPP1	-1.10979	0.434638	0.826003
PRKAG2-AS1	0.505458	0.434664	0.826003
PQBP1	-0.193335	0.434703	0.826003
SEC24C	-0.460882	0.434714	0.826003
PIGF	-0.415473	0.43509	0.826205
FTSJ1	-0.508625	0.435152	0.826205
YWHAB	0.157775	0.435223	0.826205
HAT1	0.372706	0.435319	0.826205
RBM41	0.455908	0.435333	0.826205
MEN1	-0.609611	0.435436	0.826205
NELFCD	-0.346315	0.435565	0.826205
HK2	-0.499158	0.435643	0.826205
ACTR1B	-0.385275	0.435663	0.826205
UBALD1	-0.448166	0.436179	0.826861
ALDH7A1	0.616192	0.436196	0.826861
TMCC1	0.471068	0.436667	0.827576
KPNA1	0.362116	0.436886	0.827813
MLH1	-0.422982	0.436981	0.827816
BEST1	-0.43412	0.43745	0.828519
DAZAP1	0.204194	0.43754	0.828519
RGS19	-0.171268	0.437737	0.828715
ZNF318	-0.395088	0.437835	0.828722
PDZD11	-0.43362	0.437996	0.828849
PITRM1	-0.446593	0.438306	0.829258
SCNM1	0.176219	0.438613	0.829661
HGH1	-0.662418	0.438858	0.829738
TSR1	0.376723	0.438878	0.829738
MTMR1	-0.403694	0.43897	0.829738
CD151	0.338371	0.439118	0.829738
AC003681.1	0.677798	0.439284	0.829738
CASP1	-0.16013	0.439342	0.829738
TXNL4A	0.187081	0.439403	0.829738
AC026369.3	0.757452	0.439406	0.829738
ZCCHC24	-0.704442	0.439523	0.829782
DCTN1	0.358175	0.439717	0.829971
ANKRD65	0.621544	0.439857	0.830058
ABCE1	0.198706	0.440109	0.830355
POU2F1	0.430179	0.440447	0.830496
IRF2	-0.269889	0.440567	0.830496
ESYT1	-0.231304	0.440658	0.830496
SQLE	0.389263	0.440736	0.830496
CNPY3	-0.16613	0.440779	0.830496
GPALPP1	0.405548	0.440795	0.830496
DDHD2	0.58796	0.440842	0.830496
ZNF33A	0.292265	0.441112	0.830658
CSNK2B	0.175407	0.441117	0.830658
TK2	0.386865	0.441465	0.831127
NUSAP1	0.632229	0.441672	0.831127
IFRD2	-0.391237	0.441729	0.831127
DVL3	0.443577	0.441774	0.831127
MRPL46	-0.45126	0.441837	0.831127
PPM1L	0.578386	0.44202	0.831127
RPS3A	-0.189523	0.442133	0.831127
RPS6	-0.184639	0.442235	0.831127
TNFSF12	0.266512	0.442299	0.831127
ZMYND8	-0.365571	0.442359	0.831127
HECA	0.386023	0.442471	0.831127
MPZL1	-0.39844	0.442495	0.831127
POLRMT	-0.489927	0.442659	0.831257
ACTN4	-0.19444	0.4428	0.831345
TADA2A	0.573623	0.442955	0.831368
PRKCH	-0.416836	0.443001	0.831368
CD55	-0.195463	0.44337	0.831744
ANXA11	-0.177521	0.443389	0.831744
RHOF	0.200633	0.443641	0.832039
TCEAL3	0.40756	0.444176	0.832865
TMEM101	-0.386852	0.444418	0.833141
NOC3L	-0.468112	0.444748	0.83344
INO80E	0.348638	0.445123	0.83344
SNX9	0.349094	0.445131	0.83344
TONSL	-0.778619	0.445135	0.83344
RPS6KA3	0.170072	0.445168	0.83344
L3HYPDH	-0.600477	0.445265	0.83344
KIF9	0.551317	0.445467	0.83344
BIK	0.931502	0.445514	0.83344
WAC-AS1	0.264027	0.445528	0.83344
HUWE1	0.253723	0.445706	0.83344
IPO9	-0.364012	0.445772	0.83344
CMTM3	-0.190298	0.445785	0.83344
ZNF783	-0.569811	0.446018	0.83344
THAP5	-0.520831	0.446074	0.83344
GK	-0.443711	0.446158	0.83344
SPI1	0.149646	0.446217	0.83344
CDKN2C	-0.618735	0.446222	0.83344
ORC2	0.54777	0.446325	0.83344
TFCP2	-0.434263	0.446371	0.83344
RPP21	0.745355	0.446488	0.833442
MAT2A	0.372108	0.446561	0.833442
ISOC2	0.288069	0.446683	0.833494
ZRSR2	0.35406	0.446903	0.833667
DNAJB11	0.230618	0.446965	0.833667
MRPL36	0.356138	0.447145	0.833828
DNAJC9	0.443172	0.447362	0.834055
SIAH1	0.405091	0.447713	0.834534
AGTPBP1	0.227836	0.447884	0.834675
E2F6	0.582036	0.448453	0.835377
MRI1	-0.394895	0.448534	0.835377
USF1	0.368709	0.448544	0.835377
KLHL20	-0.487713	0.448898	0.835859
FIG4	0.396619	0.449416	0.836644
PITPNB	0.343649	0.449774	0.836644
RPL17	-0.281086	0.449801	0.836644
RBM14	-0.346766	0.44982	0.836644
LENG9	0.49554	0.449953	0.836644
AC020656.1	0.864376	0.450001	0.836644
TMEM8A	-0.437185	0.450178	0.836644
LMAN1	0.3346	0.450236	0.836644
AC004865.2	0.677639	0.45025	0.836644
C3orf62	-0.463892	0.450312	0.836644
ZBTB7A	-0.218822	0.450362	0.836644
WDR81	-0.434079	0.450508	0.836738
NT5DC2	0.468147	0.450645	0.836818
UBA7	0.407248	0.450925	0.837162
CCDC71L	0.409156	0.451296	0.837658
CBFB	0.314246	0.451383	0.837658
LIG3	0.388762	0.451599	0.837805
TNFSF13B	-0.167951	0.451729	0.837805
RAB14	0.175878	0.451778	0.837805
RPL37	0.16964	0.451841	0.837805
MAFF	0.422378	0.451938	0.837809
TRIM25	0.29285	0.452087	0.837909
CTNNBIP1	0.190755	0.45274	0.838942
PTP4A1	0.200105	0.453246	0.839618
ENDOD1	0.550727	0.453295	0.839618
AP001157.1	0.460018	0.453435	0.839702
PSMG2	-0.171642	0.453797	0.839834
TBC1D4	0.698283	0.453799	0.839834
APOPT1	-0.288026	0.453824	0.839834
DICER1	-0.239549	0.453887	0.839834
BRD3	-0.311541	0.454012	0.839888
MAP3K5	0.293232	0.454386	0.840355
CEP135	0.420391	0.454492	0.840355
FASTKD3	-0.547898	0.454549	0.840355
PANK3	0.356334	0.454824	0.840686
LTA4H	-0.213868	0.455341	0.84116
HYPK	-0.492956	0.455391	0.84116
SLC10A7	-0.559789	0.455425	0.84116
BUD13	-0.548734	0.45562	0.84116
TMBIM4	-0.158938	0.45563	0.84116
TRMT2A	-0.377299	0.455738	0.84116
CDKN1B	0.21402	0.455944	0.84116
TYW5	0.450007	0.455959	0.84116
ID2	-0.345792	0.456056	0.84116
MMGT1	0.401705	0.45608	0.84116
TMEM191C	-0.571551	0.456144	0.84116
AC005726.1	0.497747	0.456224	0.84116
TUBG1	0.575818	0.456571	0.841393
TRMT10C	0.3096	0.456752	0.841393
PEX26	0.381428	0.456802	0.841393
HCST	-0.173358	0.456828	0.841393
CCND3	-0.168972	0.456833	0.841393
CCDC149	-0.718735	0.457002	0.841393
AL360012.1	0.588068	0.457115	0.841393
DGCR6L	-0.323498	0.457164	0.841393
MRC1	0.898011	0.457208	0.841393
POLE4	-0.244408	0.457872	0.842389
ITGAE	-0.243015	0.457989	0.842389
U2AF1L4	0.361526	0.458074	0.842389
SIGIRR	-0.210301	0.458178	0.842389
UCHL5	0.324539	0.458227	0.842389
USP28	-0.455843	0.458376	0.842436
MIOS	0.392533	0.458443	0.842436
SCAPER	0.434585	0.459277	0.843508
IL10RB-DT	0.51546	0.459341	0.843508
PRKAG2	0.218202	0.459407	0.843508
DMAC2	-0.387255	0.459409	0.843508
MAD2L2	0.258969	0.459939	0.844306
BIRC6	0.205059	0.460193	0.844423
ASCL2	0.358047	0.460194	0.844423
PYGO2	-0.590057	0.460339	0.844485
NADK	-0.30927	0.460529	0.844485
SELENOF	-0.175196	0.460845	0.844485
RASA4	-0.301624	0.460918	0.844485
CCND2	0.356537	0.460948	0.844485
LMO2	0.16163	0.460968	0.844485
TMEM80	-0.409285	0.460976	0.844485
JKAMP	-0.331955	0.460993	0.844485
DIS3L2	-0.40644	0.461376	0.844857
NAIP	-0.226625	0.461388	0.844857
RPS2	-0.185776	0.461768	0.845301
TSSC4	0.322305	0.461822	0.845301
COQ5	-0.42318	0.462365	0.84592
BRPF1	0.43169	0.462618	0.84592
TMEM9	-0.415621	0.462647	0.84592
DDX55	-0.391268	0.462659	0.84592
RPL35A	-0.172512	0.462719	0.84592
SWSAP1	-0.572579	0.462735	0.84592
LIMS1	-0.165138	0.462945	0.846128
TNNI2	0.405944	0.463674	0.847285
PARP10	0.372379	0.463784	0.84731
ARID2	0.321283	0.464402	0.847898
FXYD5	-0.158653	0.464498	0.847898
G6PC3	-0.339516	0.464543	0.847898
TRANK1	0.504635	0.464566	0.847898
TRAPPC2B	-0.459041	0.464586	0.847898
SETD1B	0.344501	0.46488	0.848098
MICAL1	-0.210525	0.464897	0.848098
ARL2BP	-0.294668	0.464983	0.848098
TPR	0.173102	0.4652	0.848162
NAA16	0.431338	0.465477	0.848162
CHD2	0.193512	0.465601	0.848162
SH3TC1	-0.349312	0.465776	0.848162
TOR1AIP1	0.256971	0.465801	0.848162
MNDA	-0.220766	0.465804	0.848162
ZNF384	-0.422015	0.465867	0.848162
IKZF1	0.166236	0.465873	0.848162
M6PR	0.153018	0.465883	0.848162
VAMP4	-0.492509	0.466158	0.848178
TRIM41	-0.4935	0.46617	0.848178
DPEP2	-0.426142	0.466181	0.848178
BAD	-0.334285	0.46632	0.848256
CNOT4	0.355254	0.466494	0.848397
SYS1	-0.316202	0.466741	0.848561
BTLA	-0.709124	0.466776	0.848561
CFLAR	0.176593	0.466979	0.848756
TMEM9B	0.180861	0.467124	0.848844
AP2A2	-0.389375	0.467326	0.849036
TBC1D9B	0.271194	0.467794	0.849702
GTF3C3	-0.408124	0.468008	0.849702
UCK1	-0.456454	0.468211	0.849702
PRKAB1	-0.529109	0.468239	0.849702
NFKBIL1	0.40427	0.468339	0.849702
MITF	-0.752523	0.468349	0.849702
CTSS	-0.151345	0.468366	0.849702
KIAA1958	0.531075	0.468588	0.849929
CCDC50	-0.176142	0.468769	0.850081
MKNK2	-0.195071	0.468983	0.850081
HAGH	-0.311325	0.468989	0.850081
TMX4	-0.229009	0.469155	0.850081
MPC1	0.183159	0.46926	0.850081
UBR5-AS1	-0.49861	0.469306	0.850081
ZC3H11A	-0.954773	0.469346	0.850081
SLC25A45	-0.42189	0.469605	0.850376
NAAA	-0.178948	0.46985	0.850646
RPA2	-0.303399	0.470087	0.8509
MARCO	0.545617	0.470313	0.850963
DNAAF2	0.47888	0.470315	0.850963
NDUFA2	0.185818	0.470539	0.851045
GNAI2	-0.145097	0.470553	0.851045
DAPK1	-0.348682	0.470686	0.851112
COX7B	0.15506	0.470934	0.851385
TMED7	0.310174	0.471354	0.851746
CDS2	0.387633	0.471386	0.851746
WDR20	0.44847	0.471484	0.851746
ARL6IP6	-0.378342	0.471619	0.851746
RNF5	-0.232512	0.471644	0.851746
PLEKHB2	-0.191679	0.4718	0.851746
PELI2	-0.367484	0.471967	0.851746
MXI1	0.497215	0.472035	0.851746
TENT2	0.302779	0.472127	0.851746
TMEM208	0.226073	0.472514	0.851746
MRPL10	-0.396366	0.472652	0.851746
TRIM14	0.357846	0.472704	0.851746
KPNA4	-0.196996	0.472735	0.851746
LARP7	0.182163	0.472773	0.851746
HLA-C	0.15851	0.47278	0.851746
C17orf75	-0.570907	0.472834	0.851746
TRIQK	-0.507736	0.472842	0.851746
SPNS3	-0.343073	0.472871	0.851746
NFKB2	0.27896	0.472969	0.85175
SPRYD7	-0.517957	0.4733	0.852173
CDKN2AIPNL	-0.369988	0.47357	0.852234
CYB5A	0.319461	0.473692	0.852234
ARHGAP35	0.450714	0.473707	0.852234
NDUFAF6	-0.454884	0.473766	0.852234
C1GALT1C1	0.448002	0.473957	0.852234
PEX13	0.439503	0.473981	0.852234
TCTA	-0.49715	0.47401	0.852234
COL9A2	-0.330142	0.474244	0.85238
LSM2	-0.226349	0.474285	0.85238
CCT4	-0.156391	0.474427	0.852381
POLR1D	-0.159465	0.474478	0.852381
MRPL32	-0.301854	0.474888	0.85263
POLG	-0.360836	0.474893	0.85263
TDG	0.270476	0.474921	0.85263
TMEM50A	0.159538	0.475018	0.85263
KCTD15	0.511366	0.475192	0.85263
NF2	0.410014	0.475217	0.85263
TRPT1	-0.404937	0.475343	0.85263
XIAP	0.318175	0.47539	0.85263
ARHGEF7	-0.42002	0.475699	0.852913
ZNF264	-0.443821	0.475822	0.852913
NDUFB11	0.166894	0.475858	0.852913
EFCAB14	0.200473	0.475934	0.852913
ITPA	0.207347	0.47644	0.853274
C7orf50	-0.191212	0.476484	0.853274
INTS1	-0.366201	0.476494	0.853274
EPRS	0.190564	0.476522	0.853274
GBP3	-0.328719	0.476857	0.853671
ANAPC1	0.417285	0.477028	0.853671
NMRAL1	-0.347938	0.477121	0.853671
NFE2L1	0.474385	0.477201	0.853671
PHF6	0.32264	0.477261	0.853671
BRCC3	0.370993	0.477432	0.853671
RASGRP4	-0.363505	0.477512	0.853671
GPR107	0.478317	0.477518	0.853671
MRPS18A	0.425114	0.477816	0.853959
TNFRSF10B	0.380984	0.477872	0.853959
NFIC	-0.209912	0.478141	0.854225
SDF4	0.211339	0.478278	0.854225
IGBP1	0.174254	0.478312	0.854225
ARHGAP21	0.354548	0.479238	0.855242
ESF1	0.264494	0.47937	0.855242
TPD52L2	-0.265708	0.479429	0.855242
RFX3	-0.563605	0.479434	0.855242
DLG1	0.33446	0.479472	0.855242
EWSR1	0.178598	0.479612	0.855242
GORAB	0.56984	0.479638	0.855242
PTPN6	-0.157373	0.479656	0.855242
CERS6	0.2936	0.479769	0.85527
DCAF10	-0.378276	0.480233	0.855689
TREM1	0.489775	0.480258	0.855689
DPH2	-0.429793	0.480386	0.855689
INPP5F	0.419393	0.480392	0.855689
CAPNS1	0.158301	0.480792	0.856209
ZNF846	-0.407282	0.480878	0.856209
STAG3	0.465719	0.481091	0.856415
PATZ1	-0.420706	0.481425	0.856781
INO80C	-0.381661	0.48149	0.856781
KDM5D	-0.566324	0.481716	0.856989
TBC1D8	0.644438	0.481839	0.856989
MYL12B	0.143634	0.481899	0.856989
NDUFS2	-0.189513	0.482504	0.857224
LZTR1	-0.533972	0.483085	0.857224
PACS2	-0.302267	0.483162	0.857224
OGFOD2	-0.554508	0.4833	0.857224
COG4	0.412454	0.48335	0.857224
PHF3	0.186386	0.483372	0.857224
RAD23B	0.169559	0.483415	0.857224
OPN3	0.238948	0.483464	0.857224
CINP	0.327425	0.483484	0.857224
ERCC8	0.532178	0.483564	0.857224
TIMM50	-0.300855	0.483635	0.857224
KAT8	0.283692	0.483808	0.857224
PARN	0.393663	0.48385	0.857224
ABCB10	-0.498254	0.483908	0.857224
POP7	-0.316146	0.48402	0.857224
NDUFS7	0.148421	0.48406	0.857224
MYDGF	0.160868	0.48418	0.857224
STAMBP	0.336423	0.484241	0.857224
LY75	-0.300699	0.48429	0.857224
MIDN	-0.165004	0.4844	0.857224
SCAP	-0.434831	0.484439	0.857224
THAP4	-0.383718	0.484444	0.857224
RPRD2	0.331462	0.484551	0.857224
PPM1F	-0.279705	0.484555	0.857224
2009-03-01	-0.48622	0.484768	0.857224
VPS45	-0.365797	0.485105	0.857224
SNCA	-0.386178	0.485129	0.857224
PRMT1	0.178583	0.485271	0.857224
MAP3K1	0.202856	0.485309	0.857224
RBM4	0.255324	0.485451	0.857224
PTOV1	0.348902	0.485756	0.857224
MARK2	-0.305769	0.485916	0.857224
WDTC1	0.375078	0.485936	0.857224
AP1B1	-0.234146	0.486032	0.857224
ST3GAL1	0.419996	0.486086	0.857224
GORASP2	-0.329406	0.486159	0.857224
PSPH	0.587502	0.486174	0.857224
LRRC59	0.253068	0.486222	0.857224
DIS3L	-0.353446	0.486234	0.857224
LGALS2	-0.430479	0.486348	0.857224
ACYP2	-0.230388	0.486365	0.857224
TSPAN17	0.468005	0.486391	0.857224
TAF9	0.195051	0.48641	0.857224
TTTY15	0.551675	0.486443	0.857224
VIM-AS1	0.354825	0.486477	0.857224
EIF2S2	0.161213	0.486499	0.857224
NOLC1	0.297323	0.486689	0.857294
NDRG3	0.447333	0.486732	0.857294
CSNK2A1	0.178904	0.486835	0.857304
HACD3	-0.428058	0.487244	0.857388
TAF1	0.338501	0.487356	0.857388
RABEP1	0.281416	0.487374	0.857388
POLR3H	-0.44941	0.487393	0.857388
PPM1M	0.38036	0.487426	0.857388
KYAT3	-0.340221	0.48754	0.857388
DUSP18	0.431712	0.487563	0.857388
EFR3A	0.299238	0.48774	0.857529
HGS	-0.338131	0.487885	0.857612
SBF1	-0.44458	0.488081	0.857786
PCLAF	0.531291	0.488183	0.857795
PPP4R1	0.340862	0.488584	0.858006
FN3KRP	-0.429228	0.488737	0.858006
SMG5	-0.446728	0.488964	0.858006
COG5	0.376951	0.489001	0.858006
PHF20	-0.162861	0.489008	0.858006
SH3GL1	0.354057	0.489067	0.858006
SEC13	-0.175085	0.489247	0.858006
LINC00672	0.524152	0.489309	0.858006
CYP4V2	-0.465578	0.489336	0.858006
MRPL24	0.33353	0.489428	0.858006
CSDE1	-0.141173	0.489461	0.858006
CPSF1	-0.329586	0.489537	0.858006
SLC35A1	-0.37222	0.489693	0.858006
GTPBP3	0.536209	0.490017	0.858006
ARRDC1-AS1	0.575888	0.490096	0.858006
SYNRG	-0.25949	0.490154	0.858006
METTL8	-0.420554	0.490168	0.858006
TP53I3	0.389578	0.490169	0.858006
ECHS1	-0.174359	0.49019	0.858006
SDR42E2	-0.554438	0.490317	0.858006
SLC26A2	-0.54955	0.490344	0.858006
PSMD9	0.287136	0.490544	0.858006
ICK	-0.508882	0.490609	0.858006
MAPRE2	-0.328818	0.490637	0.858006
ANKRD46	-0.538731	0.49142	0.858941
HK3	0.705297	0.491439	0.858941
KMT5B	-0.275762	0.491463	0.858941
WASHC5	0.347915	0.49163	0.858999
AMPD2	0.307825	0.491691	0.858999
NUTM2B-AS1	0.189497	0.491963	0.859304
CCM2	-0.232407	0.492162	0.859321
PDIA6	0.238493	0.492255	0.859321
SERF2	0.165276	0.492268	0.859321
FAAH	0.52051	0.492362	0.859321
CAMK1D	-0.220887	0.49274	0.85981
RYR1	-0.375447	0.493217	0.860427
UNK	0.588914	0.493288	0.860427
ZNF333	0.48775	0.493508	0.860641
RITA1	-0.437769	0.493703	0.860793
GCFC2	0.415463	0.49379	0.860793
CAMTA1	-0.193765	0.494473	0.861661
FAM20C	0.325484	0.494552	0.861661
2006-03-01	0.268995	0.494602	0.861661
TENT5A	-0.181782	0.494679	0.861661
RPL31	-0.426336	0.495358	0.862657
ALDOA	-0.330453	0.495474	0.862657
SMIM12	-0.288974	0.495544	0.862657
SPINT1	-0.301617	0.495707	0.862771
JAGN1	-0.321581	0.495868	0.862881
AGO3	-0.246846	0.496448	0.863454
RTRAF	-0.148725	0.49647	0.863454
AIDA	0.329427	0.496581	0.863454
TRIM24	0.312026	0.496642	0.863454
ORC4	-0.378916	0.496707	0.863454
RUVBL1	0.348276	0.496784	0.863454
ATP5F1B	-0.153525	0.496907	0.863496
UBAP2L	0.299951	0.497044	0.863497
DPH3	0.342354	0.497272	0.863497
FRS2	0.44905	0.497413	0.863497
CASP7	0.489544	0.497461	0.863497
TSN	0.217253	0.497463	0.863497
RICTOR	0.208184	0.497494	0.863497
TMEM167B	0.209404	0.497739	0.863507
KHDC4	0.332934	0.497791	0.863507
SPHK2	-0.528423	0.497855	0.863507
MIF	0.326282	0.497891	0.863507
LDLRAD4	0.308964	0.498216	0.863518
AP4E1	0.395912	0.498352	0.863518
NINJ2	-0.501198	0.49836	0.863518
ALKBH7	0.158957	0.498405	0.863518
TICAM1	-0.407873	0.498484	0.863518
SHLD1	-0.515441	0.498592	0.863518
TBRG4	-0.345334	0.498717	0.863518
HSPE1	0.147993	0.49892	0.863518
MPEG1	-0.369584	0.499041	0.863518
GABARAPL2	-0.158361	0.499076	0.863518
HNRNPUL1	0.155489	0.499103	0.863518
SPSB2	0.648282	0.499167	0.863518
SNHG9	0.441128	0.499254	0.863518
TATDN2	0.452267	0.499267	0.863518
SRF	0.395956	0.499772	0.8639
CCDC167	0.372262	0.499816	0.8639
SLC29A3	-0.357841	0.499887	0.8639
BICD1	0.531667	0.499891	0.8639
CPNE2	-0.586178	0.500125	0.8639
NF1	0.302155	0.500288	0.8639
EIF3H	0.148981	0.500301	0.8639
MRPL58	-0.331896	0.500375	0.8639
NAPB	-0.573791	0.500439	0.8639
RRAGC	-0.281318	0.500467	0.8639
MTA1	0.325765	0.501061	0.864536
CAPN1	-0.200253	0.501115	0.864536
FAF1	0.316805	0.501129	0.864536
RCC1L	-0.355077	0.501258	0.864589
2011-09-01	0.386007	0.50203	0.865594
CDC16	-0.304251	0.502068	0.865594
NDUFV2	-0.143516	0.502214	0.865594
PLPBP	-0.289755	0.502233	0.865594
CYP1B1	0.85329	0.502804	0.866295
LTB	0.418035	0.502881	0.866295
TEFM	-0.516292	0.502934	0.866295
HIST2H2BE	-0.440975	0.503264	0.866695
PEX16	0.282673	0.503816	0.867046
DFFA	0.375209	0.503833	0.867046
CISD2	0.255491	0.503849	0.867046
FBXO45	0.414215	0.503861	0.867046
QPCT	-0.413534	0.504115	0.867195
FRA10AC1	-0.406558	0.504145	0.867195
XPNPEP3	0.468629	0.504433	0.867232
ABCB7	-0.333609	0.504451	0.867232
RRP15	-0.293585	0.504588	0.867232
DHX58	0.446268	0.504605	0.867232
STX17	-0.344972	0.504754	0.867232
EFNB1	0.347995	0.504812	0.867232
PLBD2	0.342544	0.504853	0.867232
LINC02001	0.379476	0.506164	0.869314
WEE1	0.697325	0.506306	0.869389
SATB1	0.270789	0.506694	0.869885
LGALS3	0.156433	0.507106	0.870271
MINDY2	-0.406893	0.507116	0.870271
RNF130	-0.135294	0.507346	0.870311
MON2	0.307429	0.507419	0.870311
RNF6	0.286858	0.507435	0.870311
CLCN7	0.345827	0.507698	0.870593
ICAM3	-0.150976	0.507858	0.870699
GSPT2	-0.439994	0.508222	0.871059
SAP30BP	0.305716	0.508301	0.871059
VPS37B	0.815133	0.508365	0.871059
COPRS	-0.306476	0.50878	0.871603
PET117	-0.441829	0.508951	0.871725
RPL5	-0.147813	0.509263	0.872091
MRPS25	-0.243399	0.5095	0.872328
ATF1	0.327122	0.510027	0.872896
SNRNP35	0.3395	0.510124	0.872896
N4BP1	0.301745	0.51017	0.872896
STUB1	-0.177129	0.51041	0.872896
GALM	-0.343642	0.510529	0.872896
CXCL16	0.292977	0.510603	0.872896
GFM1	-0.336886	0.51063	0.872896
ELAVL1	-0.190752	0.510829	0.872896
YWHAH	-0.138381	0.51084	0.872896
RCOR1	0.223304	0.510976	0.872896
CKAP4	-0.746144	0.511006	0.872896
AGO1	0.323785	0.511177	0.872896
FEM1A	-0.412546	0.511259	0.872896
RHOA	-0.135977	0.511306	0.872896
RBBP7	0.173074	0.511335	0.872896
SIGLEC9	-0.373148	0.511423	0.872896
PRMT2	0.150542	0.511514	0.872896
ZNF789	0.333611	0.51166	0.872974
EIF3K	0.149923	0.511757	0.872974
RFT1	-0.495627	0.512037	0.87318
C6orf62	-0.159497	0.512186	0.87318
NEPRO	-0.333848	0.512269	0.87318
TAMM41	-0.535309	0.512274	0.87318
DDAH2	0.185303	0.512413	0.87325
CDYL	0.292904	0.512521	0.873256
ICE2	-0.324024	0.512757	0.873256
PAPSS1	-0.348708	0.512771	0.873256
LYRM2	0.197854	0.512813	0.873256
SUSD1	0.406615	0.513128	0.87357
MRPL42	-0.256475	0.513195	0.87357
CYSLTR2	0.562855	0.513773	0.874385
TMEM179B	0.178192	0.514099	0.874771
KIF17	-0.518684	0.514238	0.874829
NBPF12	0.459178	0.514544	0.874829
CCNL1	0.156057	0.514701	0.874829
TNKS	0.375275	0.51499	0.874829
UQCRHL	-0.770787	0.515036	0.874829
IFT20	-0.163659	0.515173	0.874829
YAF2	0.271307	0.515308	0.874829
STT3A	-0.354444	0.515338	0.874829
PLCB3	-0.406889	0.515463	0.874829
PBX2	-0.187611	0.515535	0.874829
TOGARAM1	0.421997	0.515537	0.874829
ELMOD3	-0.371406	0.515547	0.874829
CMAS	0.298858	0.515581	0.874829
DNPH1	0.207729	0.51568	0.874829
RNF26	0.475276	0.515719	0.874829
TMEM164	0.425477	0.515773	0.874829
HEATR6	-0.348618	0.515818	0.874829
APRT	0.14576	0.516325	0.875394
MGST3	0.161348	0.51635	0.875394
FAAP20	-0.169568	0.516576	0.875453
CACUL1	0.18658	0.51669	0.875453
NOP16	-0.312186	0.516741	0.875453
AZIN1	-0.215791	0.516781	0.875453
CPVL	0.169976	0.516971	0.875603
NLK	-0.482959	0.517068	0.875603
CES1	-0.312477	0.517307	0.875796
USP39	0.336648	0.517381	0.875796
PLK2	0.466934	0.517859	0.876271
PIH1D1	0.234529	0.51786	0.876271
CDC42BPB	-0.434648	0.518472	0.877088
WASHC1	0.277258	0.518541	0.877088
EIF3I	0.151396	0.518815	0.877383
CENPB	0.30613	0.518919	0.877391
S1PR4	-0.24927	0.519205	0.877705
PTX3	-0.770548	0.519487	0.877827
TMEM203	-0.348357	0.519507	0.877827
AHR	-0.164873	0.519575	0.877827
TRIM4	-0.367879	0.519955	0.878223
S100Z	-0.444699	0.520136	0.878223
MORF4L1	0.14108	0.520182	0.878223
COQ4	0.326209	0.520207	0.878223
FTH1	0.154357	0.520458	0.878334
TMEM205	-0.217232	0.520549	0.878334
MVB12B	-0.426256	0.520572	0.878334
TPP2	0.264	0.520792	0.878539
RNF115	-0.226009	0.52096	0.878637
CAMKK2	-0.316908	0.52108	0.878637
EXOC2	0.37252	0.521189	0.878637
GART	0.341899	0.521249	0.878637
DPY19L1	0.437547	0.521689	0.879031
ATP8B4	0.29127	0.521796	0.879031
YLPM1	0.286209	0.521872	0.879031
C12orf76	-0.304781	0.52198	0.879031
TSPYL2	-0.270359	0.522064	0.879031
MYBBP1A	0.449198	0.522081	0.879031
HSPA14	-0.629138	0.522266	0.879176
LPCAT4	-0.457915	0.522401	0.879235
OST4	-0.140045	0.522756	0.879665
MCCC2	-0.284757	0.523153	0.879923
DCP1A	-0.297614	0.52321	0.879923
MOSMO	-0.410635	0.523355	0.879923
PPID	-0.306378	0.523389	0.879923
OSTM1	0.320062	0.523407	0.879923
CFAP36	-0.531517	0.523526	0.879954
HS1BP3	0.399815	0.523684	0.880052
HDAC7	-0.358297	0.523838	0.880143
AGER	0.431152	0.523953	0.880144
MAN1A2	0.182714	0.524178	0.880144
TNPO3	-0.332008	0.52422	0.880144
HLA-DQA1	0.223933	0.524443	0.880144
GOSR1	0.302865	0.524449	0.880144
CNOT6L	0.249387	0.524628	0.880144
CCDC159	-0.367661	0.524643	0.880144
ZNF605	-0.418456	0.524911	0.880144
RFC3	0.510403	0.524933	0.880144
TET3	0.340803	0.524987	0.880144
YPEL2	-0.287005	0.524996	0.880144
CDC26	-0.202678	0.525035	0.880144
FAM222B	-0.504356	0.52537	0.880455
ZFP36	-0.272155	0.52542	0.880455
TRIM11	-0.353483	0.525567	0.880534
RAB34	-0.187786	0.525873	0.880646
BLVRA	-0.256251	0.525951	0.880646
RABL6	-0.159817	0.525991	0.880646
MIB2	-0.361419	0.526247	0.880646
RNF181	0.153081	0.52645	0.880646
HSCB	-0.290452	0.526595	0.880646
PPP1R21	-0.327225	0.526694	0.880646
RAB6A	-0.259188	0.526904	0.880646
RBM22	0.203198	0.526908	0.880646
DGKA	0.305142	0.526958	0.880646
HDHD3	0.560908	0.527064	0.880646
FUCA1	-0.369502	0.527086	0.880646
FAM168A	-0.450462	0.527213	0.880646
AC144652.1	-0.376969	0.527246	0.880646
VPS52	-0.420403	0.527269	0.880646
LYAR	0.319432	0.527324	0.880646
DUS2	0.515176	0.52733	0.880646
CTBS	0.259915	0.527547	0.880842
LINC01116	-0.550464	0.52772	0.880963
UNC50	-0.30066	0.528255	0.88169
ZNF197	-0.501262	0.528505	0.881941
ANKRD13A	0.198662	0.529044	0.882674
TMEM230	-0.149269	0.52933	0.882984
GABPA	0.361237	0.529459	0.883033
CEP95	0.313562	0.529938	0.883489
CNFN	0.617205	0.529955	0.883489
MPC2	-0.155706	0.530102	0.883489
PCYT2	-0.442389	0.530134	0.883489
TACC3	-0.331262	0.530483	0.883585
MAP3K2	-0.160165	0.53057	0.883585
SC5D	-0.463981	0.530654	0.883585
KIF3A	0.552029	0.530708	0.883585
ATG7	-0.302512	0.530817	0.883585
UBE2Q1	0.225047	0.531141	0.883585
GNAS	0.134068	0.531145	0.883585
AKAP10	-0.378677	0.531219	0.883585
TTC13	0.379009	0.531254	0.883585
POFUT2	-0.458437	0.531347	0.883585
C7orf26	-0.401558	0.531392	0.883585
BMP2K	0.334368	0.531721	0.883585
TCF7L2	0.473053	0.53173	0.883585
CBLB	0.423631	0.531794	0.883585
GALC	0.408433	0.531929	0.883585
DTNBP1	0.293103	0.53207	0.883585
JAML	-0.13837	0.532244	0.883585
RFFL	-0.461226	0.532374	0.883585
FOXP1	-0.166657	0.532428	0.883585
GIGYF2	0.272275	0.532508	0.883585
SAP25	-0.357258	0.53256	0.883585
TMEM38B	0.50218	0.532669	0.883585
DPP9	0.311214	0.532733	0.883585
SUZ12	0.170085	0.532768	0.883585
URM1	-0.241157	0.532788	0.883585
GZMH	1.02602	0.53281	0.883585
BAZ2B	-0.157531	0.532894	0.883585
GLUD1	-0.150103	0.533139	0.883687
ANAPC4	0.371767	0.533156	0.883687
CEP290	0.374234	0.53349	0.884075
KLF13	0.155319	0.533637	0.884153
STK3	0.360109	0.533929	0.88447
TOMM40	0.201729	0.534197	0.884748
NBPF11	-0.463077	0.53446	0.885017
RAP1GDS1	0.24186	0.534745	0.885024
MOSPD3	0.336863	0.534773	0.885024
SF3B3	-0.284901	0.534819	0.885024
NUDT21	0.229588	0.535	0.885024
ACVR2A	0.706872	0.535082	0.885024
LRIG2	-0.437999	0.535108	0.885024
MAGOHB	0.292278	0.535281	0.885024
CEP44	0.438811	0.535346	0.885024
PCSK5	-0.466742	0.53542	0.885024
SNAI3	-0.401154	0.535467	0.885024
RPL6	-0.137782	0.535794	0.8854
FAM214A	0.338587	0.535936	0.885468
TRAF5	0.408741	0.536181	0.885653
SSRP1	-0.174295	0.536425	0.885653
BAHCC1	-0.585219	0.536647	0.885653
IMPA1	0.373437	0.536742	0.885653
NKAPD1	0.305103	0.536856	0.885653
FAM111A	0.195937	0.536876	0.885653
TMC8	-0.262249	0.536915	0.885653
LRRC40	-0.359784	0.537025	0.885653
TTC14	0.179933	0.537136	0.885653
NFE2L3	-0.369015	0.537229	0.885653
MED24	-0.339085	0.537258	0.885653
MCM5	0.299663	0.537393	0.885653
POM121	0.278057	0.537527	0.885653
AAK1	0.208283	0.537568	0.885653
PNPT1	0.319219	0.537612	0.885653
MAN1B1-DT	-0.415944	0.537716	0.885653
QPRT	0.535434	0.537841	0.885653
AC009403.1	0.524795	0.537854	0.885653
HIGD2A	0.136856	0.538263	0.88588
BASP1	-0.130634	0.538321	0.88588
RPS18	-0.155742	0.538362	0.88588
ING3	0.295237	0.538393	0.88588
KIN	0.235545	0.538538	0.885953
RALGAPA1	0.304306	0.53872	0.885965
MYO15B	-0.394657	0.538746	0.885965
AP2M1	-0.151979	0.538903	0.886058
HPS4	-0.32763	0.539146	0.886274
SMARCC2	0.253774	0.539327	0.886274
FAM208A	0.176479	0.539336	0.886274
UBALD2	0.166612	0.539603	0.886391
C11orf21	-0.273349	0.539629	0.886391
SEC62	0.135873	0.539708	0.886391
CEP89	0.496431	0.539954	0.886479
PLXNC1	0.17383	0.539963	0.886479
TGIF2	-0.34692	0.540184	0.886678
ACYP1	0.361653	0.540371	0.886802
SLC39A10	-0.209804	0.540488	0.886802
FUT11	-0.504593	0.540647	0.886802
ZNF700	0.493708	0.540751	0.886802
COX10	0.457043	0.540762	0.886802
ALG8	0.383712	0.541037	0.886857
AC004556.1	1.14659	0.541056	0.886857
RFX5	-0.267624	0.54111	0.886857
FMNL2	0.616801	0.541275	0.886857
ASPSCR1	0.287167	0.541298	0.886857
PTGS2	0.400312	0.541575	0.886978
MRPL2	0.269632	0.541627	0.886978
TTC21B	0.378652	0.54194	0.886978
CLEC4C	0.543441	0.541945	0.886978
BIRC2	0.22274	0.54195	0.886978
PITPNA	-0.19227	0.542119	0.886978
ATP6V0D1	0.14874	0.542175	0.886978
MTMR3	0.364408	0.542457	0.886978
LRRC57	-0.382059	0.542525	0.886978
EPB41L3	0.254087	0.542569	0.886978
CDC42EP4	0.589681	0.542646	0.886978
FGFBP2	0.979323	0.542665	0.886978
AKAP7	0.321729	0.542896	0.886978
VIPAS39	0.447577	0.542931	0.886978
KIDINS220	-0.165851	0.542938	0.886978
FBXW11	0.265068	0.54298	0.886978
FHOD1	-0.314354	0.543209	0.887041
SNHG21	0.397144	0.54322	0.887041
ANKRD10	0.18194	0.543365	0.887101
RAB5C	0.13714	0.543462	0.887101
SNRNP25	0.172634	0.543693	0.887101
PRR7	0.77169	0.543751	0.887101
ZNF100	-0.430645	0.543759	0.887101
EMC8	0.252774	0.544007	0.887342
ATP5S	0.24544	0.544329	0.887703
GAK	-0.280731	0.544559	0.887753
EIF3M	-0.13576	0.544596	0.887753
FAR1	-0.179691	0.544662	0.887753
ECI2	0.280312	0.544792	0.887774
STARD3NL	-0.264201	0.544948	0.887774
BARD1	0.375174	0.545015	0.887774
PUS7L	-0.253688	0.545077	0.887774
SUGP2	-0.1773	0.545346	0.887933
APH1A	-0.144512	0.545376	0.887933
MICU2	0.253109	0.545659	0.888042
PHF5A	-0.287912	0.545773	0.888042
GNB1	0.127823	0.545821	0.888042
DHDDS	0.400157	0.545862	0.888042
AC084033.3	-0.391757	0.545946	0.888042
PRRC2A	0.193127	0.546395	0.888523
TUBGCP4	-0.370704	0.54647	0.888523
HSPA4	-0.175936	0.546544	0.888523
STOM	0.301388	0.546879	0.888697
SPTAN1	0.292979	0.546941	0.888697
RASSF4	-0.18589	0.547031	0.888697
ZNF562	-0.302234	0.547053	0.888697
RNF4	0.246138	0.547252	0.888718
SSH2	0.185047	0.547267	0.888718
TRERF1	0.314522	0.547491	0.888918
RTN4	-0.12147	0.547743	0.889068
USP4	0.250135	0.54782	0.889068
CCDC117	-0.358834	0.547886	0.889068
ZNF768	-0.419783	0.548252	0.889461
C5AR1	-0.68607	0.54833	0.889461
TXN2	-0.131199	0.548621	0.88977
TMTC2	0.480888	0.548845	0.889928
PRKCI	-0.320895	0.549156	0.889928
ORMDL2	-0.246856	0.549218	0.889928
TIAM1	0.32542	0.549221	0.889928
PLCB1	-0.683921	0.549223	0.889928
TIFAB	-0.424044	0.549735	0.8904
TMEM138	0.34002	0.549741	0.8904
UBIAD1	-0.395709	0.549913	0.8904
PIK3CA	0.307563	0.54998	0.8904
DLAT	-0.385163	0.550037	0.8904
ELOVL5	-0.148328	0.550218	0.8904
PCBD1	-0.175584	0.55022	0.8904
SFR1	-0.494699	0.550759	0.891109
NDUFB1	-0.268283	0.551188	0.891393
LEPROTL1	-0.158322	0.551205	0.891393
MSANTD4	-0.453303	0.551284	0.891393
ST3GAL5	0.293095	0.551431	0.891393
TAF5L	0.374373	0.551613	0.891393
MARS	-0.266334	0.55164	0.891393
ZBTB33	-0.320272	0.551689	0.891393
TM2D1	-0.184263	0.551742	0.891393
PSD4	0.275552	0.551868	0.891421
TXLNA	0.327863	0.551992	0.891421
SARAF	0.135546	0.552088	0.891421
SETDB1	0.338451	0.552164	0.891421
DRG2	0.27538	0.552528	0.891845
CARD9	-0.291679	0.552988	0.892425
RAP1A	-0.124677	0.553224	0.892502
RDH11	-0.316186	0.553238	0.892502
EMC7	0.166932	0.553581	0.892795
FCER2	0.720412	0.553697	0.892795
UMPS	-0.367531	0.553723	0.892795
SLC39A3	0.273049	0.554008	0.892995
CYBB	0.148024	0.554049	0.892995
CASP9	0.421133	0.554203	0.89308
POLR3C	-0.370405	0.554429	0.893281
TBCA	0.125121	0.554605	0.893402
UBE2L6	0.142573	0.554911	0.89373
GABPB1	-0.425143	0.555347	0.894269
SPOCK2	-0.598284	0.555525	0.894393
COMMD8	-0.160648	0.555782	0.894614
KNOP1	0.321039	0.555942	0.894614
SLC39A11	-0.319624	0.556053	0.894614
SCFD2	-0.44803	0.556067	0.894614
DELE1	0.277256	0.556482	0.895111
HERC1	0.203383	0.556579	0.895111
EIF2B2	-0.383626	0.556776	0.895205
GNB5	0.42673	0.556968	0.895205
C4orf3	-0.134096	0.557172	0.895205
ARHGAP24	-0.438132	0.557203	0.895205
KPNA6	-0.262064	0.557247	0.895205
AL451165.2	0.414242	0.557292	0.895205
RAB11FIP4	0.321194	0.557348	0.895205
ALG2	-0.308815	0.557856	0.895717
B9D2	0.399828	0.557907	0.895717
C21orf2	-0.365397	0.557971	0.895717
AP003774.3	-0.351639	0.558484	0.896378
GAB3	-0.263079	0.558712	0.896436
BECN1	0.174765	0.558724	0.896436
CHIC2	-0.323782	0.559017	0.896482
C11orf58	0.122363	0.559146	0.896482
QTRT1	0.308814	0.559156	0.896482
NPRL3	-0.356264	0.559159	0.896482
PADI4	-0.559411	0.559281	0.896516
MINCR	0.393748	0.55954	0.896768
USF2	-0.120804	0.560045	0.897338
IAH1	-0.165477	0.560229	0.897338
OAS1	-0.241567	0.560258	0.897338
ACSL4	0.20334	0.560333	0.897338
EIF2B4	0.315004	0.560404	0.897338
PTGIR	-0.334252	0.560749	0.897727
TSTD2	-0.375931	0.560924	0.897748
EIF2B5	0.254203	0.560966	0.897748
ZCCHC10	0.249963	0.561127	0.897775
MIIP	0.280987	0.561286	0.897775
PARP4	0.223283	0.561287	0.897775
WDR91	0.491935	0.561529	0.897809
FAM3C	0.355335	0.561628	0.897809
DDX41	-0.313897	0.561638	0.897809
PGAM1	0.136294	0.561756	0.897809
RBM12	-0.338567	0.561817	0.897809
UPK3A	-0.158338	0.562874	0.899153
EXOSC8	0.273646	0.562994	0.899153
USP24	0.327605	0.562998	0.899153
GSTO1	-0.135543	0.563144	0.899153
FBXL17	-0.339182	0.563168	0.899153
PHIP	-0.152568	0.563348	0.899256
RRAGA	-0.276826	0.563436	0.899256
CTSL	-0.679579	0.563812	0.899693
PYURF	0.142449	0.564125	0.899846
TYSND1	-0.361008	0.56426	0.899846
EIF2S3	-0.130662	0.564293	0.899846
CMIP	-0.147431	0.564349	0.899846
TRIT1	-0.295953	0.564417	0.899846
NIPSNAP1	0.341465	0.564936	0.900111
AK9	-0.506588	0.56521	0.900111
NCOA2	0.227081	0.565214	0.900111
RARS2	0.30225	0.565272	0.900111
SIPA1L2	0.381864	0.565374	0.900111
B3GNTL1	0.415388	0.565409	0.900111
DAP3	-0.151427	0.56588	0.900111
RNF126	0.186221	0.565881	0.900111
GOLPH3	-0.214532	0.565936	0.900111
IRS2	0.390227	0.56603	0.900111
ZBTB38	0.279633	0.566088	0.900111
TLR4	-0.323125	0.56611	0.900111
TYW3	0.253166	0.566184	0.900111
GFRA2	-0.466678	0.566193	0.900111
TIMM8B	-0.143308	0.566204	0.900111
MRPS28	-0.258488	0.56622	0.900111
VBP1	0.162117	0.566317	0.900111
WDR75	-0.299108	0.566518	0.900176
HLA-DMB	-0.117946	0.566709	0.900176
MIGA2	-0.412166	0.566844	0.900176
HECTD4	0.296572	0.567109	0.900176
FMNL1	0.126756	0.5672	0.900176
ANG	0.581372	0.567212	0.900176
VPS41	0.185866	0.567308	0.900176
ATP6V1H	-0.210965	0.567356	0.900176
ZNF362	0.332682	0.567399	0.900176
TBL1X	0.20508	0.567449	0.900176
POGZ	0.241604	0.56748	0.900176
RAB28	0.336505	0.567604	0.900211
UBXN6	0.242833	0.567708	0.900213
MICAL2	0.251271	0.568014	0.900537
ZBTB7B	-0.264292	0.56837	0.90094
ANXA7	0.142251	0.568549	0.901061
PUDP	0.466399	0.568738	0.901062
BRCA2	0.422837	0.568753	0.901062
BRMS1	-0.213359	0.56905	0.90137
EML2	0.350512	0.569356	0.901502
CMC1	-0.217647	0.569389	0.901502
TNFAIP8L1	-0.35181	0.56944	0.901502
PQLC2	-0.474485	0.569797	0.90178
WDR82	0.163521	0.569819	0.90178
RERE	0.226936	0.569931	0.901794
NUDT19	-0.33731	0.57017	0.902011
CPM	-0.341543	0.570394	0.902204
ADCK2	-0.300596	0.570711	0.902544
TRIM33	-0.193427	0.57102	0.902566
PSKH1	-0.543306	0.571046	0.902566
ULK1	0.377611	0.571093	0.902566
PRPF40A	-0.126826	0.571134	0.902566
ATP1A1	-0.136937	0.571508	0.902586
HEXIM1	-0.335203	0.571616	0.902586
IMPDH1	-0.164254	0.57171	0.902586
NDUFB7	-0.130271	0.571733	0.902586
BRD4	-0.128681	0.571763	0.902586
FBH1	-0.339021	0.571903	0.902586
ECPAS	0.280197	0.571959	0.902586
PAN2	-0.432228	0.572008	0.902586
TUBA1C	0.156827	0.572067	0.902586
PHF1	0.357564	0.572207	0.902626
KANSL1L	-0.437313	0.572297	0.902626
NT5C3B	0.361537	0.572496	0.90271
CCNJ	0.418597	0.572616	0.90271
AL034397.3	0.285643	0.572657	0.90271
CYP2S1	0.269992	0.572794	0.902764
ABI1	-0.155949	0.573313	0.90329
KHNYN	-0.31592	0.573438	0.90329
AC008124.1	-0.321251	0.573579	0.90329
TPI1	0.118439	0.573624	0.90329
KCMF1	-0.173899	0.573663	0.90329
TBK1	0.270241	0.573828	0.90329
FAM122A	-0.364107	0.573844	0.90329
SBF2	-0.258442	0.574054	0.90332
ETFRF1	-0.327291	0.574068	0.90332
ILF2	0.134371	0.574357	0.903556
NAA30	0.404802	0.574519	0.903556
TP53INP1	0.407862	0.57458	0.903556
PDLIM7	-0.39858	0.574628	0.903556
PPP1R15A	0.125623	0.574919	0.903854
ATP6V1E2	0.345843	0.575128	0.903916
OSBPL3	0.362276	0.575212	0.903916
UBE2N	-0.13533	0.575403	0.903916
ZFAND3	0.273163	0.57541	0.903916
NFYC	-0.228956	0.575555	0.903916
PDCD5	0.135686	0.575591	0.903916
TELO2	-0.339639	0.575731	0.903916
LY9	-0.363485	0.575881	0.903916
EEF1AKMT2	0.310087	0.576066	0.903916
DENND6B	-0.278512	0.576281	0.903916
MRPL57	-0.168937	0.576316	0.903916
VPS11	0.298311	0.576526	0.903916
LAGE3	0.192575	0.576602	0.903916
PINX1.1	-0.37234	0.576661	0.903916
SLC35A2	0.361724	0.576667	0.903916
ARL6IP4	0.121877	0.576791	0.903916
TBC1D23	-0.325403	0.577009	0.903916
CLIC4	0.330754	0.577024	0.903916
BIN3	-0.304883	0.577027	0.903916
PON2	0.155623	0.57709	0.903916
ZNF714	-0.326726	0.577221	0.903916
RUNDC1	-0.353411	0.577646	0.903916
MRPL34	-0.145493	0.577664	0.903916
OGFOD1	-0.357517	0.577697	0.903916
FLT3	0.148445	0.5777	0.903916
PTGES3	0.117504	0.577723	0.903916
PIAS2	0.279483	0.577859	0.903916
BCL9L	0.400246	0.577922	0.903916
LONP1	0.317998	0.577998	0.903916
EPS15L1	-0.385246	0.578105	0.903916
ZFP90	0.409876	0.578253	0.903916
BTN3A2	0.27943	0.578396	0.903916
COPG2	-0.364378	0.578401	0.903916
MVB12A	-0.273288	0.578441	0.903916
NT5DC1	0.278575	0.578617	0.90401
ZSCAN18	-0.378389	0.578705	0.90401
RPL7L1	-0.145719	0.578977	0.904273
LGALS1	0.132484	0.579252	0.904542
APOBEC3G	-0.2523	0.579423	0.90465
ZFP91	0.21321	0.579583	0.904739
SLU7	0.137725	0.579793	0.904891
PPP1R9B	0.171173	0.579885	0.904891
L3MBTL3	0.479571	0.580847	0.906232
AGA	-0.280897	0.580998	0.906308
MED16	-0.273844	0.581207	0.906474
DTD2	0.297983	0.581653	0.906948
CCDC137	-0.267199	0.581717	0.906948
LRRC75A	-0.159402	0.581832	0.906968
RCAN1	-0.290472	0.582272	0.907426
MTMR6	0.260592	0.582488	0.907426
GCSH	-0.343205	0.582517	0.907426
MYL5	-0.502139	0.582538	0.907426
DHRS4	-0.30575	0.582738	0.907443
HINT3	-0.33134	0.582754	0.907443
MRPS35	0.169864	0.582964	0.907611
NEK9	-0.27901	0.583256	0.907758
ZSWIM6	0.295216	0.583334	0.907758
PEMT	0.369532	0.583368	0.907758
ZNF701	-0.334718	0.583579	0.907927
ZNF500	-0.536967	0.58376	0.908048
CD37	-0.118174	0.584009	0.908076
EMC4	0.164135	0.584148	0.908076
FUOM	-0.160434	0.584217	0.908076
PRKAR2A	0.143202	0.584233	0.908076
AC092069.1	0.344671	0.584447	0.908076
TST	0.2588	0.584598	0.908076
CXorf38	-0.253054	0.584739	0.908076
TRAPPC9	0.355328	0.584835	0.908076
GCNT2	0.337614	0.584842	0.908076
MADD	-0.304286	0.584886	0.908076
NR3C1	0.129563	0.584967	0.908076
SLC25A37	-0.162649	0.585192	0.908076
MRPL48	-0.269267	0.585278	0.908076
KCNQ1OT1	0.335217	0.585482	0.908076
PGM1	-0.265573	0.585686	0.908076
PACSIN2	0.210575	0.585703	0.908076
TCEAL1	0.361069	0.585867	0.908076
ATRN	0.394221	0.585909	0.908076
LENG8	-0.188598	0.585921	0.908076
SAFB	-0.144861	0.585954	0.908076
ZNF330	-0.257092	0.586024	0.908076
TMOD2	0.501401	0.586041	0.908076
EXOSC1	0.233323	0.586256	0.908166
SHARPIN	-0.20478	0.586406	0.908166
KLHL24	0.248828	0.586408	0.908166
MRPS33	-0.143656	0.58656	0.908243
POLD3	0.304796	0.586795	0.908441
ZNF652	-0.137281	0.587051	0.908441
ATXN10	-0.12778	0.58706	0.908441
ING1	0.25566	0.587193	0.908441
DUSP22	-0.154138	0.587203	0.908441
PLEKHA5	0.298137	0.588032	0.909437
ASPHD2	0.257355	0.588146	0.909437
TRIP6	0.512426	0.588156	0.909437
DRAM1	0.431211	0.588325	0.909538
GBE1	-0.321676	0.588501	0.909652
CDIPT	-0.240099	0.588673	0.909696
DHX32	-0.337187	0.588736	0.909696
ETNK1	0.190571	0.588853	0.909701
EPG5	-0.397948	0.588945	0.909701
PYM1	-0.171214	0.589131	0.909828
APIP	-0.156616	0.58935	0.910007
YIPF5	-0.27781	0.589482	0.910052
NCALD	-0.666371	0.589822	0.910103
RSBN1L	-0.2167	0.589824	0.910103
QSOX1	-0.245417	0.590112	0.910103
ARL14EP	0.188966	0.590432	0.910103
NDUFA11	-0.130284	0.590562	0.910103
LNPK	0.333857	0.590574	0.910103
AC118549.1	0.260655	0.590608	0.910103
EIF5	-0.120395	0.590823	0.910103
CDIP1	-0.416682	0.591096	0.910103
SLC4A1AP	0.289095	0.591103	0.910103
IMPA2	-0.150745	0.591132	0.910103
C12orf75	-0.262958	0.591243	0.910103
CDK13	0.192106	0.591412	0.910103
SRSF3	0.109836	0.591512	0.910103
AKAP8	0.230047	0.591537	0.910103
MLLT10	0.253937	0.591645	0.910103
EIPR1	0.279092	0.591698	0.910103
PDE4DIP	0.360142	0.591723	0.910103
PHACTR4	0.166774	0.591751	0.910103
ABHD3	-0.271022	0.591836	0.910103
NBPF26	0.422321	0.591939	0.910103
MSL1	0.22434	0.591985	0.910103
STK40	0.245724	0.592036	0.910103
ARHGAP9	-0.137645	0.592124	0.910103
C8orf59	-0.113509	0.592185	0.910103
AL136987.1	-0.436515	0.592196	0.910103
LCOR	0.153275	0.5927	0.9106
TRPV2	-0.20353	0.592827	0.9106
PRPF19	0.150881	0.592955	0.9106
WDR74	-0.190047	0.592955	0.9106
DOHH	-0.362939	0.593088	0.9106
NCF1	-0.209375	0.593138	0.9106
EGR3	-0.625139	0.593696	0.911248
RPL32	-0.121536	0.59388	0.911248
POU5F2	-0.429782	0.59398	0.911248
ZNF83	0.253724	0.594109	0.911248
PPP1R7	0.134578	0.59418	0.911248
TRPS1	-0.184055	0.594424	0.911248
CARS	-0.237421	0.594579	0.911248
NAA50	0.202261	0.594604	0.911248
KCTD6	0.327987	0.594727	0.911248
ATXN2	-0.214601	0.594739	0.911248
TRAF4	-0.360689	0.595125	0.911248
CHTF8	-0.248098	0.595157	0.911248
KDELR2	-0.131002	0.5952	0.911248
EPM2AIP1	0.225643	0.595231	0.911248
MLLT1	0.357016	0.595338	0.911248
VSIR	0.126878	0.595347	0.911248
PLEKHM3	0.356548	0.595367	0.911248
C1RL	-0.272792	0.595451	0.911248
SCAF11	0.12324	0.595522	0.911248
Z93241.1	-0.470844	0.595775	0.911477
ABHD10	-0.256676	0.595953	0.91159
PTPN22	-0.19599	0.596206	0.911623
ENTPD6	-0.290342	0.596227	0.911623
TSR3	0.173248	0.596284	0.911623
AL135791.1	-0.395756	0.596715	0.912124
RWDD4	0.256456	0.596906	0.912211
GOLGA7	-0.158219	0.59713	0.912211
MFN1	0.282821	0.597175	0.912211
COTL1	-0.114752	0.597203	0.912211
KLF16	0.272757	0.597378	0.912211
DSTN	-0.154051	0.597463	0.912211
LILRB1	0.179189	0.597536	0.912211
HELB	-0.251856	0.597603	0.912211
CLK2	-0.362128	0.597702	0.912211
ICAM1	-0.26353	0.598002	0.912331
TRAF7	-0.244367	0.598057	0.912331
CCS	0.185989	0.598091	0.912331
PIK3AP1	-0.174444	0.598259	0.912394
CCDC77	-0.466	0.598339	0.912394
GCN1	0.387806	0.598693	0.912747
METTL17	0.257943	0.598777	0.912747
SHMT2	-0.199422	0.59921	0.912865
MSH2	-0.44014	0.599229	0.912865
JUNB	-0.244057	0.599238	0.912865
QRSL1	-0.284509	0.599268	0.912865
LETMD1	-0.243621	0.599748	0.91339
CD83	0.354378	0.59982	0.91339
PCED1A	0.354715	0.600121	0.913692
MRM2	-0.248388	0.600596	0.914165
GATB	-0.320296	0.600639	0.914165
PAOX	-0.33354	0.600878	0.91437
GRWD1	0.315092	0.601017	0.914425
SPIB	-0.235988	0.601488	0.914825
TIMM22	-0.323402	0.60152	0.914825
ABCA7	0.275798	0.601675	0.914825
HMGN2	0.116975	0.601788	0.914825
BRK1	-0.11019	0.601917	0.914825
HLA-G	0.727532	0.601944	0.914825
ACTR8	-0.391563	0.602045	0.914825
SLC15A4	-0.267425	0.60217	0.914825
CYC1	0.128533	0.602319	0.914825
TSR2	-0.265169	0.6024	0.914825
LRCH1	0.332366	0.602491	0.914825
USP49	0.459547	0.602524	0.914825
PTEN	-0.126986	0.602763	0.914975
DNMT3A	0.353584	0.602899	0.914975
HMOX1	0.271389	0.602934	0.914975
EDF1	0.104573	0.603299	0.915203
MRPS16	0.151123	0.603545	0.915203
BAZ1A	-0.112902	0.603558	0.915203
RPS13	-0.120259	0.603595	0.915203
NHSL2	-0.306002	0.603688	0.915203
SLF1	0.347092	0.603706	0.915203
ZNF431	0.226499	0.603922	0.915373
CYB561D2	-0.231371	0.604303	0.915793
CAND1	-0.205759	0.604589	0.915998
RFX7	0.348081	0.604646	0.915998
SLC35C2	-0.18649	0.605336	0.916885
ZNF141	0.39197	0.605897	0.917292
TSPAN14	0.220267	0.605959	0.917292
COX18	-0.30507	0.605979	0.917292
ZC3H4	-0.253481	0.60602	0.917292
SLC25A5	-0.117734	0.606485	0.917385
BAK1	0.252235	0.606535	0.917385
KIAA2026	0.21004	0.606592	0.917385
GOT2	0.271405	0.606649	0.917385
ALDH6A1	0.296201	0.606721	0.917385
PRMT5	-0.29592	0.606794	0.917385
SSU72	0.11976	0.606838	0.917385
YEATS4	-0.298913	0.60709	0.917385
EIF2A	-0.117539	0.607152	0.917385
PIK3C3	-0.293332	0.607371	0.917385
HMGCS1	0.24324	0.607648	0.917385
TMEM129	-0.329341	0.607807	0.917385
NCOA7	0.177783	0.607827	0.917385
PCMTD2	0.249914	0.607865	0.917385
ZNF143	-0.358902	0.608195	0.917385
HAVCR2	-0.144563	0.608261	0.917385
IPO5	-0.182848	0.608391	0.917385
CLEC7A	0.277629	0.608503	0.917385
RPS25	-0.119003	0.608621	0.917385
PRPF6	-0.137112	0.6087	0.917385
DROSHA	0.350285	0.608765	0.917385
POLE3	-0.14595	0.608901	0.917385
SDHB	0.128741	0.608907	0.917385
TOE1	-0.34151	0.609089	0.917385
NCOA1	0.20178	0.609167	0.917385
RPUSD1	0.269763	0.609289	0.917385
NOL12	0.254185	0.609331	0.917385
KIF22	0.253092	0.609365	0.917385
CCDC84	0.269642	0.609382	0.917385
TXNDC16	-0.349956	0.60944	0.917385
ADAM17	0.237573	0.609518	0.917385
PWP1	0.228404	0.609655	0.917385
ORC6	0.341961	0.609709	0.917385
PDCD6	-0.117671	0.609809	0.917385
YTHDF1	-0.228645	0.609894	0.917385
MRGBP	0.27364	0.609968	0.917385
LRMP	0.158963	0.609972	0.917385
GIT1	0.256705	0.610031	0.917385
CENPN	0.429563	0.610212	0.917493
NFKB1	0.118473	0.610311	0.917493
MAN2B2	0.280231	0.610474	0.917582
COPS8	-0.209773	0.610697	0.917761
PTPN12	-0.159701	0.610914	0.917796
PARP3	-0.672038	0.61097	0.917796
RCN1	-0.267407	0.611032	0.917796
COQ2	-0.258193	0.611628	0.918535
SLC25A3	-0.116927	0.611996	0.918697
MRE11	0.238179	0.612008	0.918697
EIF1	-0.1124	0.612048	0.918697
C20orf27	-0.123055	0.612185	0.918746
ZNF414	0.265926	0.612469	0.918839
RABIF	0.242425	0.612599	0.918839
RBX1	-0.109556	0.61278	0.918839
CCDC91	0.192899	0.612813	0.918839
OTULINL	0.117865	0.612818	0.918839
RPA3	0.218707	0.612872	0.918839
SPCS1	0.113519	0.613281	0.919064
TUBA1A	0.109449	0.613329	0.919064
S100PBP	0.281624	0.613344	0.919064
NSD2	0.291736	0.613529	0.919064
ATP6V1G1	-0.103548	0.61371	0.919064
WIZ	0.318949	0.613769	0.919064
HRH2	0.175874	0.613854	0.919064
PDHA1	0.20257	0.614025	0.919064
CAMSAP1	0.293611	0.614092	0.919064
NCAPD2	-0.410023	0.614118	0.919064
CPSF7	-0.257342	0.614172	0.919064
MTM1	0.289934	0.614319	0.919064
EMP1	0.409184	0.614375	0.919064
UBE2V2	-0.137556	0.614988	0.919469
RNF38	0.274891	0.615072	0.919469
FAM135A	0.295421	0.615196	0.919469
EXOC5	0.236455	0.615394	0.919469
GHRL	0.238372	0.615403	0.919469
RPUSD4	-0.306202	0.615412	0.919469
BAG1	0.121855	0.615442	0.919469
LILRA1	0.220826	0.61548	0.919469
BCL2L2	-0.40239	0.615664	0.919589
RIDA	0.322949	0.615799	0.919634
KIAA1147	0.434168	0.616325	0.920227
NPEPL1	-0.265272	0.616404	0.920227
CORO7	-0.172049	0.616589	0.920298
CD1E	0.430075	0.616743	0.920298
LINC00937	0.589857	0.616764	0.920298
LINC00861	0.659756	0.616869	0.920299
AP002807.1	-0.327483	0.616996	0.920333
CXXC1	-0.253975	0.617238	0.920537
RPS7	-0.115014	0.618203	0.921396
IFIH1	0.266605	0.618415	0.921396
VEZF1	0.209342	0.61845	0.921396
NKG7	0.293573	0.618532	0.921396
PRKRIP1	0.248148	0.618588	0.921396
SLC39A6	0.268882	0.61877	0.921396
RPL8	-0.114883	0.618839	0.921396
CEP164	0.237494	0.618912	0.921396
HLX	-0.298875	0.618981	0.921396
SIL1	0.235787	0.619058	0.921396
RAD23A	0.112396	0.619188	0.921396
HNRNPH2	-0.134442	0.619225	0.921396
MAPRE1	-0.125417	0.619254	0.921396
MKLN1	0.187598	0.619369	0.921396
TFIP11	-0.342028	0.61938	0.921396
POLR3A	-0.354886	0.619493	0.92141
TRAPPC12	-0.196245	0.619689	0.921424
TMUB2	-0.233074	0.619712	0.921424
SELENOI	0.335348	0.62018	0.921779
PCYOX1L	-0.320272	0.620193	0.921779
MTAP	-0.269855	0.620381	0.921779
BBIP1	-0.289032	0.620524	0.921779
LST1	-0.143295	0.620539	0.921779
RAB11A	0.121926	0.62059	0.921779
MFHAS1	0.378088	0.620681	0.921779
MPPE1	-0.173895	0.621063	0.922191
THOC5	-0.290498	0.621335	0.922236
RNF135	-0.19385	0.62135	0.922236
CLEC10A	-0.222078	0.621481	0.922236
HELLS	0.384237	0.621511	0.922236
LRP10	0.15304	0.621831	0.922386
TOLLIP	-0.20125	0.62184	0.922386
ABHD2	-0.184558	0.621926	0.922386
PIK3C2A	0.189107	0.622205	0.92253
RNF24	-0.221224	0.622232	0.92253
DENND4B	-0.205975	0.622765	0.923143
AMPD3	-0.30939	0.622858	0.923143
TMEM191B	0.303346	0.62296	0.923143
NAGLU	-0.300831	0.623284	0.923468
FOS	-0.133103	0.623491	0.923621
NSUN4	-0.297585	0.623778	0.923762
CUTC	-0.252916	0.623796	0.923762
AP3M1	-0.257787	0.623932	0.923806
TRAP1	-0.22622	0.624128	0.923806
DCAF11	0.22092	0.624139	0.923806
PHKG2	0.206071	0.624822	0.924516
MZF1	-0.335571	0.625175	0.924516
COMTD1	-0.291748	0.625248	0.924516
STX3	0.208712	0.62542	0.924516
EHD4	0.231022	0.625429	0.924516
PIP4P2	-0.197734	0.625475	0.924516
MPHOSPH6	0.248514	0.62558	0.924516
PUF60	-0.120722	0.625689	0.924516
STARD7	0.125554	0.62571	0.924516
BSDC1	-0.238736	0.625834	0.924516
APEH	-0.238988	0.625836	0.924516
RAB11B	-0.169077	0.625952	0.924516
RNF10	-0.153737	0.626211	0.924516
CENPT	0.345614	0.626335	0.924516
TMEM144	-0.325299	0.626379	0.924516
RPP38	-0.264189	0.626609	0.924516
SVBP	0.19975	0.626615	0.924516
JMJD8	0.227065	0.626652	0.924516
SMCR8	-0.271301	0.626667	0.924516
SEC63	-0.147927	0.626779	0.924516
KXD1	0.155375	0.626819	0.924516
HUS1	0.261185	0.627029	0.924632
CRLS1	-0.241042	0.627132	0.924632
C1orf54	-0.247609	0.627356	0.924632
NCOR2	0.133062	0.627381	0.924632
FAM104A	0.256553	0.627421	0.924632
TPT1	0.107514	0.627562	0.924685
CHSY1	0.316708	0.627985	0.925154
RGCC	0.245899	0.628319	0.925166
ZBTB48	0.310408	0.628636	0.925166
KDELR1	0.128359	0.628668	0.925166
CBWD5	0.242286	0.62884	0.925166
DYNC1I2	-0.166495	0.628874	0.925166
TSPAN3	0.163482	0.628945	0.925166
XRCC6	-0.100159	0.628947	0.925166
NUBPL	0.260205	0.629026	0.925166
TTF1	0.262834	0.629028	0.925166
WDFY2	-0.115091	0.629122	0.925166
ADAMTSL4	-0.316235	0.62915	0.925166
C11orf71	-0.358138	0.629251	0.925166
PHF20L1	-0.126503	0.629444	0.925295
FAM13A	0.366823	0.629647	0.925439
PLAC8	-0.176879	0.629948	0.925655
PAXIP1-AS2	-0.318155	0.630003	0.925655
HLA-A	0.111133	0.630307	0.925885
ETS1	0.37286	0.630426	0.925885
CNPPD1	-0.127862	0.630475	0.925885
AL121603.2	-0.398226	0.630584	0.925892
TECPR1	-0.301887	0.630737	0.925962
TOP3B	0.355417	0.631135	0.926392
SESTD1	0.247967	0.631294	0.926435
HIPK2	0.219402	0.631374	0.926435
HS6ST1	0.39931	0.631534	0.926516
LRRC8C	-0.239461	0.631792	0.926631
CEP152	0.338966	0.631823	0.926631
FAM129A	0.123131	0.632049	0.926712
UBE2O	0.342126	0.632343	0.926712
MED26	0.286298	0.632422	0.926712
DNAJC10	0.148494	0.632439	0.926712
MRPL20	0.106237	0.632479	0.926712
CCR5	0.298342	0.632618	0.926712
COPS6	-0.122474	0.632646	0.926712
HIBCH	0.280278	0.632733	0.926712
SNAPC5	-0.258256	0.632823	0.926712
WDR11	0.15714	0.633045	0.926742
EIF3G	-0.100178	0.633073	0.926742
RPS15	0.115162	0.633159	0.926742
ZKSCAN1	-0.164886	0.633362	0.926774
PLEKHA3	0.180656	0.633454	0.926774
OSM	-0.392823	0.633542	0.926774
RUBCN	0.307266	0.633687	0.926774
ZCCHC8	0.239306	0.633781	0.926774
AP1S1	-0.25627	0.63381	0.926774
CAMK2G	-0.187462	0.634064	0.926803
FKBP15	-0.158312	0.634179	0.926803
CUL4B	0.252048	0.634217	0.926803
SLC2A4RG	-0.28541	0.634259	0.926803
NCK2	-0.254916	0.634478	0.926803
RMDN1	-0.174401	0.634621	0.926803
HSD17B4	-0.174234	0.634629	0.926803
RASA3	-0.324727	0.634805	0.926803
RARS	-0.216915	0.63481	0.926803
ANKRD27	0.346323	0.63488	0.926803
HYOU1	0.328188	0.635324	0.927153
CHMP1A	-0.232506	0.63533	0.927153
PCBD2	-0.280252	0.6355	0.927249
GALT	0.271552	0.635943	0.927671
TMEM127	-0.206398	0.636033	0.927671
SRSF6	0.119348	0.63625	0.927671
GSTZ1	0.260318	0.636261	0.927671
C11orf1	0.259267	0.636371	0.927671
CREB3	0.259774	0.636551	0.927671
RRP12	-0.26593	0.636615	0.927671
CLOCK	0.266608	0.636631	0.927671
MYLK	-0.50537	0.637015	0.92791
NDST1	0.395418	0.637067	0.92791
BLOC1S5	-0.258944	0.637407	0.92791
ITPRIP	0.273445	0.637526	0.92791
LUC7L	0.218173	0.637529	0.92791
HAUS1	-0.213747	0.637535	0.92791
CRTC2	0.256851	0.637639	0.92791
RUSC1	-0.302987	0.637796	0.92791
PSMB5	-0.216362	0.637848	0.92791
OAT	0.214889	0.63792	0.92791
SRPRB	-0.249935	0.637951	0.92791
MICAL3	0.380647	0.638117	0.927999
ACOX1	0.232761	0.638658	0.928535
PARP2	0.330832	0.638696	0.928535
LAYN	0.375158	0.639193	0.928756
DYRK2	-0.218443	0.639206	0.928756
LDHB	-0.12813	0.639366	0.928756
TRIM27	-0.234734	0.639369	0.928756
FADS1	-0.222661	0.639393	0.928756
HSD17B10	-0.117675	0.639576	0.928756
HNRNPLL	0.254535	0.639585	0.928756
FMNL3	0.381177	0.639893	0.928806
INO80B	-0.38083	0.639966	0.928806
ABHD13	0.251217	0.640009	0.928806
CEACAM4	0.311765	0.640041	0.928806
MBD6	-0.251404	0.640297	0.928988
RRP1B	0.240239	0.640461	0.928988
POGLUT1	-0.235869	0.640482	0.928988
NUBP2	-0.205633	0.641606	0.93037
CASD1	0.295752	0.641645	0.93037
SH3D19	-0.488474	0.641851	0.93041
FASN	0.354435	0.641992	0.93041
TP53RK	-0.26863	0.642209	0.93041
PITHD1	-0.213826	0.642229	0.93041
FCGR1B	0.537955	0.642264	0.93041
TMEM175	0.258526	0.64233	0.93041
ACAD8	0.425599	0.642522	0.93041
SEC61G	0.101073	0.642703	0.93041
SLC30A5	-0.212125	0.642721	0.93041
ANAPC5	0.107235	0.642733	0.93041
CD72	-0.216387	0.642914	0.93041
CCAR2	-0.262058	0.642996	0.93041
SOGA1	0.25599	0.643107	0.93041
MAN2C1	0.196892	0.643149	0.93041
ACSL5	-0.189639	0.643419	0.930649
ZNF335	0.277205	0.643666	0.930674
LSM3	0.105405	0.643782	0.930674
ARCN1	0.226747	0.643816	0.930674
PCNT	0.244494	0.643944	0.930674
SF3B4	-0.155253	0.64408	0.930674
MAP3K14	0.243577	0.644176	0.930674
IMMP1L	0.273567	0.644281	0.930674
COQ8A	-0.263316	0.644382	0.930674
RNF141	0.187904	0.64452	0.930674
TRIM65	-0.337948	0.644613	0.930674
CRKL	-0.279269	0.644636	0.930674
ISG20L2	-0.238612	0.645038	0.930674
KLHL9	0.377126	0.645059	0.930674
TRAPPC11	0.227723	0.645299	0.930674
ORMDL3	-0.368844	0.645691	0.930674
MED29	0.219764	0.645718	0.930674
CYTOR	0.121419	0.645738	0.930674
ST6GALNAC4	-0.321811	0.645774	0.930674
PNPLA2	-0.219532	0.645776	0.930674
RPS12	-0.107294	0.645828	0.930674
SART1	-0.187886	0.646128	0.930674
HIBADH	0.313752	0.646306	0.930674
CES2	-0.23817	0.646322	0.930674
ELMOD2	0.298254	0.646483	0.930674
GRIPAP1	0.16422	0.64651	0.930674
INSR	-0.190176	0.646529	0.930674
C2CD5	0.257824	0.646652	0.930674
PTPN7	0.19508	0.646818	0.930674
PTRHD1	-0.10929	0.646916	0.930674
CD22	-0.24764	0.64695	0.930674
CCNYL1	0.265747	0.646999	0.930674
SNHG19	-0.241894	0.647035	0.930674
COP1	0.2142	0.647064	0.930674
MAP2K2	0.111216	0.647154	0.930674
FBXL4	-0.3195	0.647291	0.930674
CD302	-0.119013	0.647319	0.930674
DHRSX	0.209859	0.647338	0.930674
ZNF430	0.217219	0.648	0.931473
TMEM242	-0.219778	0.648397	0.931893
TMEM126B	-0.217236	0.648578	0.932001
YIPF1	-0.265014	0.648966	0.932407
TOR2A	0.171467	0.649316	0.93252
CEBPZOS	0.155389	0.649422	0.93252
ESRRA	-0.222459	0.649569	0.93252
SLAMF8	0.28545	0.649577	0.93252
NACC1	0.252861	0.649657	0.93252
ST14	-0.15917	0.649679	0.93252
TEN1	0.237405	0.649995	0.932711
ZDHHC3	0.192369	0.650023	0.932711
RFNG	-0.248141	0.650359	0.932884
MACO1	0.2477	0.65061	0.932884
PRELID1	0.102766	0.651021	0.932884
SIK3	0.167205	0.651307	0.932884
B3GALNT2	0.246385	0.651553	0.932884
NRM	-0.240656	0.651588	0.932884
ZNF865	0.322794	0.651641	0.932884
ATPAF2	-0.190273	0.651668	0.932884
SPCS2	0.0941567	0.651685	0.932884
COX15	-0.297524	0.651722	0.932884
NUDT16L1	-0.183407	0.651863	0.932884
CDC37L1	-0.328502	0.652105	0.932884
NOL9	0.232741	0.652195	0.932884
STX8	0.126219	0.652451	0.932884
SNTB1	0.396476	0.652566	0.932884
RLIM	0.241199	0.652599	0.932884
GRN	-0.0922672	0.652607	0.932884
ZZEF1	0.197469	0.652927	0.932884
EBP	0.217477	0.652953	0.932884
STT3B	-0.123854	0.65302	0.932884
GCDH	-0.256398	0.653081	0.932884
TMEM87B	0.268423	0.653101	0.932884
PCGF1	0.335663	0.653142	0.932884
COX7A2L	-0.108176	0.653218	0.932884
TESC	0.252969	0.653254	0.932884
PMF1	0.155506	0.653293	0.932884
H2AFZ	-0.101376	0.653325	0.932884
IMPACT	0.233516	0.653365	0.932884
SNHG10	0.398185	0.653458	0.932884
PIP5K1A	-0.242844	0.653585	0.932884
PVT1	-0.564932	0.653589	0.932884
SPIN1	0.223164	0.653751	0.932884
TWF2	-0.102118	0.654066	0.932884
MRPS11	0.173495	0.654176	0.932884
TMEM218	0.199382	0.654215	0.932884
AC027644.3	0.259387	0.654354	0.932884
RBL1	0.351384	0.654563	0.932884
LRRC47	-0.195793	0.65461	0.932884
MED8	-0.221477	0.654669	0.932884
SLC35B4	-0.263517	0.654708	0.932884
KATNB1	0.347453	0.654794	0.932884
FBXL5	0.127096	0.654926	0.932884
RIPOR1	-0.249565	0.654974	0.932884
RNF214	0.256904	0.655119	0.932884
AC025159.1	0.236371	0.655122	0.932884
RBMX2	-0.219215	0.655159	0.932884
VCAN	-0.184494	0.655397	0.932884
TMEM219	-0.123685	0.655401	0.932884
SPPL2B	-0.265487	0.655489	0.932884
SSH1	0.258917	0.655712	0.932884
BROX	-0.161057	0.655714	0.932884
GLRX5	-0.129561	0.655726	0.932884
CCDC57	-0.142047	0.655818	0.932884
TRAPPC6A	-0.114098	0.655906	0.932884
TOR3A	-0.138452	0.656023	0.932884
CASP3	-0.251497	0.656063	0.932884
CERS4	-0.552361	0.656181	0.932902
TOR1A	-0.209691	0.656368	0.933017
POGK	0.191797	0.656631	0.933241
PSMF1	-0.108666	0.656888	0.933382
ELP3	-0.268952	0.657216	0.933382
ARHGAP32	0.277976	0.657224	0.933382
COA4	-0.116278	0.657326	0.933382
TSFM	0.199062	0.65733	0.933382
BSG	-0.106969	0.657365	0.933382
CC2D1A	0.264111	0.65759	0.933494
ACADM	0.169702	0.657655	0.933494
APOOL	-0.269502	0.657973	0.93353
UBA52	0.100205	0.658009	0.93353
BMS1	0.168524	0.658189	0.93353
METTL15	-0.30337	0.658208	0.93353
LAMTOR2	0.102075	0.658209	0.93353
XRCC5	0.0905069	0.658608	0.933944
SNAP47	-0.278128	0.658713	0.933944
SCAF4	0.212503	0.659004	0.934207
2002-03-01	0.194051	0.659971	0.935117
ATP7A	-0.25516	0.660004	0.935117
NAPA	0.117227	0.660005	0.935117
TLE4	0.112507	0.660175	0.935117
OAF	-0.24599	0.660176	0.935117
KLHDC7B	0.455624	0.660375	0.935249
SIRPA	-0.137973	0.660748	0.935313
LINC01678	0.315781	0.660872	0.935313
SLC20A2	0.256686	0.660926	0.935313
AVL9	-0.289934	0.660938	0.935313
SLC15A3	0.170032	0.66095	0.935313
TMEM115	-0.271654	0.661208	0.935528
SCCPDH	-0.328311	0.661406	0.935658
CHPT1	-0.116681	0.661924	0.935718
BRI3	-0.0972804	0.661968	0.935718
ZMIZ2	0.197449	0.662072	0.935718
KLHL36	0.228352	0.662214	0.935718
AAGAB	0.264271	0.662455	0.935718
DENND6A	-0.242775	0.662456	0.935718
SREK1IP1	-0.135232	0.662621	0.935718
SLC2A11	0.401762	0.66268	0.935718
CNST	0.253933	0.662706	0.935718
LTBP4	0.2811	0.662714	0.935718
ZNF576	-0.352885	0.662715	0.935718
UQCRH	-0.0963593	0.66272	0.935718
ATP6V1D	-0.137418	0.662912	0.935838
EBAG9	0.180792	0.663101	0.935907
ADAM8	0.0994602	0.663173	0.935907
ISCA2	0.212264	0.663282	0.935911
C9orf72	-0.153811	0.663394	0.93592
PBDC1	0.174499	0.663706	0.936115
PEX19	-0.289873	0.663833	0.936115
RAPGEF2	0.29672	0.663901	0.936115
MRPL45	-0.228256	0.664204	0.936115
CNOT10	-0.228679	0.66429	0.936115
HDLBP	0.111238	0.664316	0.936115
ARRDC4	0.297415	0.664538	0.936115
ZSCAN5A	-0.42814	0.664598	0.936115
NOSIP	-0.117238	0.664755	0.936115
LILRA6	0.523168	0.664757	0.936115
MED27	0.23638	0.66486	0.936115
ITPR1	0.225428	0.664865	0.936115
LGALS8	0.146003	0.664914	0.936115
CD300LB	-0.187434	0.665056	0.936115
SMIM27	0.265919	0.665123	0.936115
TNK2	-0.21999	0.665627	0.936675
CYP2E1	-0.419726	0.666232	0.936938
CPSF3	0.197633	0.666347	0.936938
NCOA3	-0.133427	0.666375	0.936938
PGK1	0.0961404	0.666448	0.936938
DCAF13	-0.199542	0.666671	0.936938
NBEAL2	0.259079	0.666774	0.936938
NDUFB10	0.0919283	0.666851	0.936938
C1QBP	0.0989876	0.66715	0.936938
GPR108	-0.197268	0.667227	0.936938
CEP170	0.137074	0.667496	0.936938
AIP	-0.104655	0.667512	0.936938
EXOC3	0.186652	0.667666	0.936938
RPS19	-0.10784	0.667726	0.936938
ARL16	-0.196607	0.668165	0.936938
AC004951.1	-0.220426	0.668464	0.936938
DDX1	0.211565	0.668477	0.936938
MOAP1	0.211188	0.668502	0.936938
OXR1	-0.187769	0.668546	0.936938
ZC3H8	0.215525	0.668971	0.936938
NDUFAF7	-0.301257	0.669021	0.936938
SLC35A4	0.2053	0.669105	0.936938
APTX	-0.232839	0.669174	0.936938
DDX58	0.296695	0.669204	0.936938
DPF2	-0.23179	0.669372	0.936938
UBLCP1	0.177133	0.669419	0.936938
SLC33A1	0.246348	0.669465	0.936938
PRNP	0.109996	0.669471	0.936938
DNPEP	0.172531	0.669528	0.936938
RCE1	0.254433	0.669628	0.936938
KIFC2	-0.304515	0.669681	0.936938
DNAAF5	-0.346586	0.670067	0.936938
NUDC	0.100426	0.670242	0.936938
TRIAP1	0.19233	0.670277	0.936938
SNRNP48	-0.206794	0.670549	0.936938
COPS4	-0.213366	0.670665	0.936938
GAPDH	-0.105111	0.670818	0.936938
MOB2	-0.214559	0.671132	0.936938
RMDN3	0.260362	0.671298	0.936938
MAPK8IP3	0.228901	0.671338	0.936938
AMD1	-0.10126	0.67166	0.936938
FAM219B	-0.225725	0.671735	0.936938
MTURN	-0.309002	0.671867	0.936938
FBL	-0.0957371	0.671916	0.936938
ZNHIT3	-0.160401	0.67196	0.936938
TM7SF3	0.185589	0.671984	0.936938
CDC123	-0.114331	0.672006	0.936938
HSBP1L1	-0.414972	0.672062	0.936938
DNAJC21	0.105347	0.672141	0.936938
DOPEY2	-0.242132	0.672147	0.936938
TRDMT1	0.307728	0.672306	0.936938
MRPS14	-0.190548	0.672458	0.936938
CYFIP2	0.203046	0.672478	0.936938
ELAC2	-0.23204	0.672589	0.936938
TYW1	-0.257462	0.672598	0.936938
AC245297.3	-0.198176	0.672624	0.936938
SETD9	0.312286	0.672726	0.936938
HSPBAP1	-0.221871	0.672753	0.936938
YTHDF2	0.103188	0.672797	0.936938
PPP1R35	0.220696	0.672842	0.936938
VAPB	-0.295409	0.672887	0.936938
SLC16A1	0.273408	0.672894	0.936938
RPL10A	-0.102083	0.672953	0.936938
RAB3IP	-0.394379	0.672999	0.936938
GTF2A2	-0.0912376	0.673093	0.936938
PCNX3	0.300262	0.673331	0.936938
ING4	-0.209219	0.673472	0.936938
MITD1	-0.168402	0.673747	0.936938
STRBP	0.274043	0.67384	0.936938
FCGR2B	-0.326034	0.674082	0.936938
RABEPK	-0.303043	0.674409	0.936938
ZFAND1	-0.153219	0.67446	0.936938
SCIMP	0.141781	0.674563	0.936938
HINT1	0.0976401	0.674601	0.936938
AIFM3	-0.286215	0.674609	0.936938
ENTR1	-0.218632	0.674735	0.936938
RBCK1	0.107906	0.674865	0.936938
UQCR11	-0.109116	0.674983	0.936938
ANKRD42	-0.334333	0.675115	0.936938
CUTA	0.112106	0.67517	0.936938
APPBP2	-0.233013	0.675281	0.936938
BCL2L12	0.229609	0.675307	0.936938
NUP37	-0.23517	0.675323	0.936938
IBTK	0.167222	0.675568	0.936938
BRD8	-0.259068	0.675729	0.936938
CLTC	0.106644	0.67579	0.936938
CCDC146	-0.257463	0.675809	0.936938
GTF3C6	0.107229	0.675821	0.936938
FAM13B	0.180279	0.675861	0.936938
FAM177A1	-0.180088	0.676181	0.936938
MAPK3	0.223767	0.676453	0.936938
SELENOT	0.105813	0.676559	0.936938
PATL1	0.20265	0.676612	0.936938
ALKBH3	-0.270227	0.676613	0.936938
LINC00667	0.203215	0.676842	0.936938
KIAA1191	0.248339	0.676879	0.936938
TERF2IP	0.110381	0.676893	0.936938
PCYT1A	-0.194397	0.67694	0.936938
EFHC1	0.288058	0.677049	0.936938
RFC2	0.218541	0.6774	0.936938
SRP72	0.0970406	0.677468	0.936938
ZBTB25	-0.285183	0.67759	0.936938
NUP54	0.198485	0.677748	0.936938
SNAPC1	-0.273216	0.677801	0.936938
ZNF280D	0.195785	0.677921	0.936938
EFCAB2	-0.224849	0.678064	0.936938
METTL6	-0.290011	0.678102	0.936938
RPIA	-0.136492	0.678327	0.936938
GTF2F2	-0.178804	0.678422	0.936938
TRIP4	0.223009	0.678499	0.936938
ERG28	0.227558	0.678583	0.936938
TXNIP	-0.0894298	0.678724	0.936938
DNASE1	-0.307017	0.678791	0.936938
C12orf73	-0.375198	0.679124	0.936938
ACOT13	-0.242837	0.679172	0.936938
HLA-DOB	0.209956	0.679248	0.936938
C2orf76	-0.262152	0.679325	0.936938
LMBR1L	0.217022	0.679593	0.936938
TBCB	-0.100715	0.680084	0.936938
DDOST	0.100776	0.680303	0.936938
FERMT3	0.0953088	0.68034	0.936938
SIVA1	-0.10792	0.680471	0.936938
PLPP5	0.212289	0.680628	0.936938
NUDT16	-0.130547	0.680803	0.936938
MTIF2	-0.214876	0.680849	0.936938
C12orf43	0.279073	0.68116	0.936938
CNBD2	0.242337	0.681188	0.936938
ELP6	-0.201059	0.681268	0.936938
SERPINB1	-0.0950323	0.681332	0.936938
NBDY	0.112468	0.681519	0.936938
SUGP1	0.262896	0.68159	0.936938
C6orf203	-0.250488	0.681921	0.936938
LRRK2	-0.154433	0.68203	0.936938
CSNK1D	-0.131329	0.682128	0.936938
GIMAP2	-0.244387	0.68224	0.936938
ACLY	-0.162209	0.682311	0.936938
MRPS23	-0.136259	0.682316	0.936938
SLC39A9	-0.23684	0.682405	0.936938
GALNT2	0.213419	0.682533	0.936938
OARD1	-0.195376	0.682644	0.936938
ERP29	0.0925772	0.682862	0.936938
ZFY	0.396268	0.682867	0.936938
CXorf56	0.305872	0.682955	0.936938
LINC01003	-0.203469	0.683053	0.936938
FBXL15	-0.128285	0.683134	0.936938
ARHGAP1	-0.185329	0.683206	0.936938
ZNF609	0.187499	0.683285	0.936938
SCAMP4	-0.158145	0.683299	0.936938
2005-03-01	-0.202579	0.683318	0.936938
AIG1	0.151771	0.683567	0.936938
ENTPD3-AS1	-0.306195	0.683612	0.936938
PLGRKT	-0.177419	0.68374	0.936938
CUL4A	0.200544	0.684354	0.936938
PTPN4	0.309369	0.684859	0.936938
DVL2	-0.284243	0.685098	0.936938
RSF1	0.0935516	0.685265	0.936938
CLTB	0.0963617	0.685507	0.936938
BLCAP	0.181468	0.685541	0.936938
ACBD3	0.134275	0.685904	0.936938
MDN1	-0.195263	0.685923	0.936938
ATG12	-0.14098	0.686201	0.936938
EIF4H	0.0895291	0.686225	0.936938
CARD16	0.085325	0.686383	0.936938
MRPS10	-0.121127	0.686432	0.936938
GMPPB	-0.275597	0.686543	0.936938
LHPP	0.203413	0.686565	0.936938
ATXN3	0.151097	0.686735	0.936938
CD3D	-0.374793	0.686754	0.936938
TLR1	0.197695	0.686837	0.936938
TPGS1	0.10839	0.686866	0.936938
KIAA1468	0.224801	0.686954	0.936938
SRGAP3	0.21113	0.686998	0.936938
DHRS4L2	-0.117679	0.687092	0.936938
REXO1	0.21418	0.687154	0.936938
POLB	0.260787	0.687222	0.936938
XRCC1	0.276021	0.687296	0.936938
ZNF557	-0.334391	0.687313	0.936938
SENP6	0.111511	0.68733	0.936938
NAA25	-0.155175	0.687356	0.936938
ZNF24	0.146439	0.687473	0.936938
DDX19A	-0.220556	0.687681	0.936938
GLYR1	0.140304	0.687739	0.936938
RAP1GAP2	0.279394	0.687883	0.936938
N4BP2L1	-0.12701	0.68804	0.936938
MATK	0.397248	0.688062	0.936938
RNF8	0.257931	0.688066	0.936938
KANSL3	-0.310142	0.688093	0.936938
ANAPC7	-0.197691	0.688242	0.936938
HAAO	-0.309768	0.688245	0.936938
RPL18	0.0907374	0.688306	0.936938
NAT9	-0.192129	0.688323	0.936938
CPNE3	-0.11599	0.688402	0.936938
SDC4	0.571029	0.68849	0.936938
DPM1	0.176501	0.6885	0.936938
NDUFB9	0.103653	0.688592	0.936938
ARPP19	0.127715	0.688907	0.936938
FLOT2	-0.101394	0.689054	0.936938
HNRNPH1	-0.0946838	0.689174	0.936938
UGDH	0.285462	0.689175	0.936938
FAM129B	0.216976	0.689273	0.936938
YY1AP1	-0.185475	0.689444	0.936938
ARV1	0.247498	0.689507	0.936938
CCDC22	-0.194296	0.689535	0.936938
UTP11	0.181411	0.689608	0.936938
ABHD15	-0.251704	0.689615	0.936938
SFI1	-0.231818	0.68962	0.936938
CCDC174	-0.182168	0.689729	0.936938
SIGLEC7	0.227151	0.689747	0.936938
TP53TG1	0.205819	0.689986	0.936938
TNFRSF1B	-0.100796	0.690035	0.936938
KLHDC10	0.216717	0.690152	0.936938
ZNF428	-0.12177	0.690166	0.936938
HDDC2	-0.15274	0.69025	0.936938
MEF2C	0.0905344	0.690298	0.936938
WAC	-0.093334	0.690304	0.936938
TANGO2	-0.267033	0.690375	0.936938
ZCCHC7	-0.183003	0.690428	0.936938
LGMN	-0.168735	0.690587	0.936938
CAB39	-0.110424	0.6906	0.936938
EXOSC7	0.192279	0.690702	0.936938
SF3A1	0.133144	0.690919	0.936938
POLR3D	0.242098	0.691009	0.936938
AASDHPPT	0.204017	0.691041	0.936938
KBTBD3	0.290767	0.691092	0.936938
CLK1	-0.0977518	0.691365	0.936938
PNKP	-0.166466	0.691383	0.936938
RPS4X	0.11272	0.691484	0.936938
EIF2B3	-0.208526	0.691485	0.936938
SRI	0.0993208	0.691499	0.936938
PHF11	-0.109325	0.691501	0.936938
CCDC88B	-0.130405	0.691613	0.936938
HMBOX1	0.197851	0.691887	0.936938
NAPRT	-0.0929735	0.691936	0.936938
FLVCR2	-0.360191	0.691974	0.936938
GALNT10	0.181434	0.691986	0.936938
CCT7	0.0986908	0.692229	0.936938
NDUFAF3	0.0974713	0.692367	0.936938
PPP2R2A	-0.175421	0.692414	0.936938
KLRF1	-0.432223	0.692491	0.936938
SEC23A	-0.202401	0.692623	0.936938
RAB10	-0.0962221	0.692667	0.936938
LRR1	0.261493	0.692842	0.936938
AKIRIN1	-0.0937472	0.692931	0.936938
MS4A4A	-0.229335	0.692938	0.936938
ARL3	0.195561	0.692956	0.936938
KLF12	-0.211792	0.69303	0.936938
AC012615.1	-0.225177	0.693133	0.936938
SEC11C	-0.116176	0.693159	0.936938
UVSSA	-0.222516	0.693361	0.936938
TMEM126A	-0.131026	0.69337	0.936938
KRIT1	-0.201635	0.693393	0.936938
NRGN	-0.129509	0.693401	0.936938
THAP9-AS1	0.161697	0.693524	0.936938
ARL1	-0.186413	0.693731	0.936938
AC004687.1	0.108595	0.693782	0.936938
PLIN3	-0.130873	0.694053	0.936938
SLC25A46	-0.208273	0.6941	0.936938
UCKL1	0.202297	0.694311	0.936938
ATP5PO	0.0888332	0.694329	0.936938
CALU	0.206269	0.694358	0.936938
TNFSF10	0.196891	0.694371	0.936938
GPATCH4	0.184341	0.694468	0.936938
HPS1	-0.0959537	0.694685	0.936938
CIDEB	0.162977	0.694728	0.936938
SNRNP200	0.11949	0.694891	0.936938
S100A11	0.0843649	0.694903	0.936938
TRNT1	-0.206131	0.69501	0.936938
HACL1	-0.255127	0.695147	0.936938
ORAI2	-0.156846	0.695225	0.936938
C1orf174	-0.190703	0.695445	0.936938
GAMT	0.360898	0.69551	0.936938
DNAJC30	-0.232237	0.695527	0.936938
CAMLG	-0.0973709	0.695602	0.936938
ERO1A	0.120204	0.695659	0.936938
TMEM268	-0.283868	0.695715	0.936938
CLNK	0.382539	0.695792	0.936938
PREPL	-0.236708	0.695801	0.936938
TAX1BP3	-0.179442	0.69585	0.936938
SFXN4	-0.257041	0.695914	0.936938
WDR12	0.216172	0.69606	0.936938
VPS29	0.0836628	0.696076	0.936938
CREG1	-0.114188	0.696196	0.936938
TMEM150A	-0.271232	0.696236	0.936938
STAU2	0.221047	0.696412	0.936938
PDSS2	-0.250581	0.696514	0.936938
POLM	0.23821	0.696591	0.936938
VAPA	0.0879758	0.696603	0.936938
C9orf16	0.0940409	0.696696	0.936938
DLD	-0.161506	0.696819	0.936938
FAM76A	0.203451	0.697076	0.936938
MRPS17	-0.246021	0.69713	0.936938
ITGB2	-0.0835227	0.697144	0.936938
MESD	0.11199	0.697163	0.936938
CLN5	0.207766	0.697191	0.936938
PAFAH1B3	0.181066	0.697193	0.936938
OCEL1	0.175018	0.697263	0.936938
ACAP1	-0.102876	0.697515	0.936938
GDI1	-0.18554	0.697517	0.936938
SLC52A2	0.214016	0.697536	0.936938
TIMM13	0.104933	0.697555	0.936938
PIGG	-0.246572	0.697967	0.937348
TMEM184B	-0.254357	0.698268	0.937468
NFYB	-0.18884	0.698268	0.937468
DNAJB12	0.136719	0.698434	0.937549
TPRG1L	-0.215165	0.698909	0.938043
AKAP11	0.190617	0.699031	0.938044
WASHC3	0.142086	0.699122	0.938044
CAPZB	0.0779262	0.699374	0.938239
TRIR	0.0838537	0.699687	0.938372
PPP1R12B	0.287936	0.69974	0.938372
EPN1	-0.112152	0.699804	0.938372
DDI2	0.215116	0.699898	0.938372
ZFAND6	0.097152	0.700309	0.938652
TNRC6B	-0.0967004	0.700335	0.938652
TNFAIP3	-0.188684	0.700426	0.938652
GAS2L1	0.290039	0.700828	0.938947
PPP6C	-0.158901	0.700912	0.938947
TMF1	0.123637	0.701025	0.938947
CARS2	0.103886	0.701072	0.938947
TIPIN	0.307846	0.701221	0.938988
D2HGDH	0.291316	0.701489	0.938988
RNF123	-0.284665	0.701525	0.938988
FAM126B	-0.191151	0.701533	0.938988
AC073896.2	0.271286	0.701696	0.938988
WDR3	-0.258376	0.701741	0.938988
DCAKD	0.333487	0.702083	0.939288
SH3YL1	-0.228552	0.70241	0.939288
ABHD14A	0.244729	0.702477	0.939288
CLK3	0.188264	0.702516	0.939288
NEDD8	0.0816023	0.702635	0.939288
IL32	0.259978	0.702731	0.939288
ARAP1	-0.183691	0.703248	0.939288
PDK3	0.322085	0.703286	0.939288
GNPDA1	0.192439	0.703316	0.939288
GLUL	0.0956261	0.70338	0.939288
DKC1	0.136956	0.703387	0.939288
RPP30	-0.17869	0.703396	0.939288
RPP14	-0.244241	0.703573	0.939288
ASB8	-0.161696	0.703625	0.939288
IL4R	-0.191227	0.703645	0.939288
BTD	0.277822	0.703668	0.939288
PSMD10	0.21637	0.703909	0.939468
CALCOCO2	0.111663	0.704243	0.939553
CCDC107	-0.107516	0.704259	0.939553
ARID4B	-0.0973678	0.704292	0.939553
RPL14	0.0834996	0.70453	0.939604
RBAK-RBAKDN	0.280039	0.704598	0.939604
CCT8	-0.0856569	0.704662	0.939604
TGFBR2	0.116863	0.705104	0.939604
SNHG8	-0.0862816	0.705124	0.939604
VRK3	-0.183849	0.705346	0.939604
SLC31A2	-0.112608	0.705347	0.939604
ARL5B	-0.306211	0.705704	0.939604
CS	0.134573	0.705774	0.939604
POP4	0.185549	0.705775	0.939604
NPM3	-0.220421	0.705787	0.939604
SIDT1	-0.284636	0.705796	0.939604
EYA3	-0.254244	0.70585	0.939604
MYPOP	-0.248962	0.705942	0.939604
GBGT1	0.303965	0.706117	0.939604
BPTF	0.0830351	0.706204	0.939604
USP46	0.233247	0.706239	0.939604
GPR141	0.316714	0.706247	0.939604
NTHL1	-0.225538	0.706405	0.939673
FER	0.337199	0.706532	0.9397
COPE	0.0772057	0.706742	0.939838
PRPF38B	-0.13079	0.706874	0.939872
RGS1	0.193574	0.707255	0.940237
YWHAQ	-0.0912134	0.70749	0.940373
FIP1L1	0.127856	0.707571	0.940373
PRKAB2	0.272312	0.707754	0.940475
NDUFAF1	-0.252104	0.708021	0.940604
RABL2B	-0.245254	0.708169	0.940604
PNKD	0.111758	0.70822	0.940604
CALHM6	-0.282855	0.708277	0.940604
LFNG	-0.170957	0.708601	0.940685
PCID2	0.184519	0.708673	0.940685
IKBKB	-0.128796	0.708783	0.940685
LRP1	-0.137367	0.708819	0.940685
EPB41L4A-AS1	-0.118918	0.708899	0.940685
MTF1	-0.235392	0.70907	0.940685
PRR34-AS1	0.275785	0.709152	0.940685
ST3GAL6	-0.162546	0.709191	0.940685
VPS37A	0.2209	0.709408	0.940831
DDX27	0.0885377	0.709834	0.941136
APMAP	-0.122794	0.709953	0.941136
WTAP	0.0923957	0.709964	0.941136
NCOR1	0.0830408	0.710064	0.941136
TBPL1	-0.201444	0.710183	0.941146
COG2	0.180284	0.710285	0.941146
CPPED1	-0.0890844	0.710508	0.9413
PARP8	-0.175468	0.710933	0.941722
KCNC3	-0.208949	0.711095	0.941795
UBB	0.0803558	0.711544	0.942249
VAMP5	0.160691	0.711779	0.942419
CD74	-0.0836632	0.711983	0.942547
WDR59	0.260636	0.712292	0.942748
DENND4A	0.153235	0.712348	0.942748
KLHDC4	-0.204386	0.712867	0.943293
TBC1D10C	-0.118857	0.712998	0.943325
WDR33	0.0954292	0.71323	0.943406
CUEDC1	-0.317545	0.713273	0.943406
STRN4	0.198417	0.713509	0.943503
SIGMAR1	0.202851	0.71356	0.943503
ZNF621	0.26687	0.71385	0.943744
CD69	0.225245	0.714063	0.943885
SNF8	-0.0900343	0.714265	0.943992
SLC25A29	0.203863	0.714492	0.943992
AZI2	-0.196105	0.714863	0.943992
PUS1	0.218267	0.714908	0.943992
MSMO1	0.285274	0.715017	0.943992
DOT1L	0.197796	0.715026	0.943992
EAF2	-0.147944	0.71512	0.943992
RPS8	0.0900848	0.715154	0.943992
GZMA	0.412768	0.715195	0.943992
LRRC42	-0.332178	0.715213	0.943992
RIC8A	-0.18051	0.715321	0.943992
WDR48	-0.169571	0.715427	0.943992
TMEM8B	-0.166105	0.715656	0.944094
RHOT1	-0.168891	0.715718	0.944094
TMEM258	-0.0806073	0.715962	0.944161
PSME3	0.172096	0.715988	0.944161
ARPC2	0.0774817	0.716198	0.944161
AUH	0.276045	0.716198	0.944161
AL135925.1	-0.230193	0.7164	0.944275
TMEM154	-0.0918159	0.716533	0.944275
HIRIP3	-0.291057	0.71671	0.944275
NIP7	-0.186953	0.716756	0.944275
CHKA	0.221196	0.716863	0.944275
SLCO3A1	0.13527	0.716973	0.944275
LRRC14	-0.275873	0.717033	0.944275
H2AFY	0.0730174	0.717141	0.944276
INTS8	0.209721	0.717294	0.944337
TLR6	-0.223986	0.717567	0.944486
DCUN1D5	0.192991	0.717621	0.944486
KBTBD11	-0.371908	0.717953	0.944782
GLIPR2	0.0835061	0.718285	0.945078
EHD1	0.237019	0.718584	0.945233
WRNIP1	0.209318	0.718762	0.945233
CLASRP	0.168488	0.718826	0.945233
NIPAL3	0.213943	0.718967	0.945233
USP8	0.0944822	0.719169	0.945233
METTL16	-0.191833	0.719256	0.945233
PCYOX1	0.291206	0.719326	0.945233
ABHD8	-0.239	0.719463	0.945233
ANKRD52	-0.285436	0.719623	0.945233
SPN	0.0857949	0.719656	0.945233
CDH1	0.268211	0.719708	0.945233
SLC24A4	-0.215573	0.719766	0.945233
PHLDB3	-0.232106	0.719795	0.945233
ZBTB8OS	0.119808	0.719907	0.945239
NAA15	0.124696	0.720162	0.945434
TUSC2	0.169632	0.720679	0.945532
NLRP12	-0.305419	0.720693	0.945532
TMEM42	-0.217189	0.720766	0.945532
HSF1	-0.152456	0.720803	0.945532
ACSL1	0.215337	0.720883	0.945532
ZMAT1	0.198358	0.721212	0.945532
NEK7	-0.194979	0.721423	0.945532
ZBED3	-0.278986	0.721454	0.945532
MAN1B1	-0.17107	0.721534	0.945532
MED25	-0.197227	0.721576	0.945532
LRRK1	0.141866	0.721618	0.945532
B4GALT1	0.133477	0.721661	0.945532
CERK	0.168744	0.721729	0.945532
BTBD1	0.179643	0.72188	0.945532
SEC16A	0.181191	0.721988	0.945532
GZMB	0.469947	0.722057	0.945532
APP	-0.0927946	0.722137	0.945532
PLCD1	-0.25258	0.722165	0.945532
SELENOS	-0.108336	0.722514	0.945541
GSK3A	-0.164916	0.722571	0.945541
PAPOLG	-0.254765	0.722634	0.945541
ADRB1	-0.58174	0.722739	0.945541
STX10	0.0850357	0.722838	0.945541
MRPL1	0.149538	0.722902	0.945541
CSNK1E	-0.17189	0.723021	0.945541
VAMP7	0.143592	0.723029	0.945541
MYLPF	-0.202784	0.72374	0.945917
OGFOD3	-0.173034	0.723848	0.945917
TMEM181	0.224795	0.723858	0.945917
CRYL1	0.156739	0.723862	0.945917
UEVLD	0.255698	0.723961	0.945917
UAP1L1	0.404814	0.724052	0.945917
CCDC112	0.137613	0.724067	0.945917
PSMD13	0.08682	0.724326	0.946069
RPS14	-0.0862986	0.724543	0.946069
RABGAP1L	-0.107869	0.724564	0.946069
ARFIP1	-0.201927	0.724612	0.946069
SLC1A4	0.211056	0.725107	0.946575
AC005261.1	0.200889	0.725355	0.946759
ECHDC2	0.204943	0.725555	0.946764
POLR1A	0.237244	0.725581	0.946764
STK39	0.195084	0.72568	0.946764
CD7	0.243668	0.725877	0.946851
DR1	0.0946389	0.725962	0.946851
RASSF7	0.176278	0.726394	0.947235
SLC2A9	-0.288308	0.726544	0.947235
UTY	0.375599	0.726687	0.947235
MIR4435-2HG	0.136738	0.726738	0.947235
TPRA1	-0.206432	0.7269	0.947235
ZNF780A	0.234305	0.726901	0.947235
FBXL3	-0.169852	0.727118	0.947306
C16orf70	0.234326	0.727511	0.947306
CCDC124	-0.109699	0.727522	0.947306
F8A1	-0.188738	0.727705	0.947306
RPL38	0.118041	0.727724	0.947306
PDE3B	0.295234	0.727855	0.947306
COX19	0.0901915	0.727915	0.947306
IGSF8	-0.21753	0.72806	0.947306
RPL27A	0.155606	0.728071	0.947306
TLR8	0.228936	0.728116	0.947306
ACTR6	0.172756	0.728237	0.947306
LONP2	-0.102343	0.728243	0.947306
RYK	0.243121	0.728532	0.947417
PGPEP1	0.214579	0.728543	0.947417
RBM26	-0.0984357	0.728997	0.947484
LCORL	0.172695	0.729039	0.947484
SDHAF2	-0.15168	0.729049	0.947484
RPS6KB2	-0.102051	0.729076	0.947484
TRABD2A	0.243778	0.729191	0.947484
NUMB	-0.106296	0.729238	0.947484
CDK5RAP2	0.212443	0.729405	0.947489
ZNF296	-0.202574	0.729508	0.947489
MIEF1	-0.19534	0.729572	0.947489
NDUFC2	0.0739857	0.729675	0.947489
BEX4	-0.0946388	0.729779	0.947489
NFE2L2	0.0943948	0.729959	0.947584
AP1AR	-0.162218	0.730527	0.948178
FOXO3	-0.200479	0.730711	0.948178
FCGRT	-0.0900776	0.73074	0.948178
RNF111	0.205416	0.731141	0.94854
OSCAR	-0.164456	0.731285	0.94854
GABPB1-AS1	-0.152832	0.731341	0.94854
TBCC	-0.15989	0.731467	0.948564
LIPE-AS1	-0.244991	0.731951	0.949053
KDM4A	-0.241932	0.732189	0.949221
ERGIC1	0.131495	0.732752	0.949772
UBE3C	0.159408	0.732829	0.949772
WDR46	0.150126	0.733024	0.949885
RIOX2	0.206776	0.733418	0.950257
CDK9	0.174439	0.733598	0.950279
SFMBT2	0.193195	0.733681	0.950279
AC010173.1	-0.242613	0.733852	0.950279
SUMO3	0.0802626	0.73392	0.950279
EML3	0.189463	0.734199	0.950279
COPA	0.0877478	0.73429	0.950279
PKNOX1	0.211314	0.734402	0.950279
THAP1	0.186491	0.734491	0.950279
ATXN1	0.207171	0.734759	0.950279
VPS26B	0.180693	0.734876	0.950279
FAM78A	0.196537	0.735142	0.950279
RAB33B	0.275363	0.73528	0.950279
DYRK4	-0.176528	0.735317	0.950279
PPM1D	0.215021	0.735323	0.950279
CD38	-0.193948	0.735474	0.950279
SLC39A1	-0.164301	0.735485	0.950279
USP11	0.254722	0.735519	0.950279
ZNF207	0.0815615	0.735638	0.950279
SARNP	-0.208326	0.73566	0.950279
KDM5A	-0.0810714	0.735663	0.950279
CASP10	0.228309	0.735733	0.950279
DGKH	0.353096	0.735865	0.950279
PRPF4	-0.159033	0.735912	0.950279
DHX29	0.101788	0.736429	0.950774
ASL	-0.156724	0.736511	0.950774
PPME1	-0.25151	0.736692	0.950785
HIF1AN	-0.211078	0.736782	0.950785
B3GAT2	0.370501	0.737074	0.950785
OAZ1	0.0732672	0.73711	0.950785
MRPL43	-0.0933704	0.737148	0.950785
SQSTM1	0.077198	0.73731	0.950785
TARSL2	-0.194135	0.737325	0.950785
PPAT	0.21828	0.737658	0.950785
CD300C	0.120103	0.737659	0.950785
IVD	0.145803	0.737846	0.950785
NDUFB6	0.089557	0.737876	0.950785
CBR1	0.117475	0.7379	0.950785
ANAPC16	0.0751174	0.73792	0.950785
SHKBP1	-0.0777122	0.738127	0.950787
KCNE1	-0.413089	0.738256	0.950787
SMIM26	-0.0776497	0.738263	0.950787
STAC3	0.160616	0.738352	0.950787
GXYLT1	-0.191873	0.738727	0.950838
C15orf61	0.128802	0.738748	0.950838
SMC4	-0.161932	0.738798	0.950838
PER2	-0.273345	0.738822	0.950838
IQCB1	-0.169414	0.739168	0.951144
GABBR1	0.175958	0.739706	0.951377
INTS2	-0.241695	0.73974	0.951377
IMP4	0.109637	0.739823	0.951377
SORD	-0.20847	0.739988	0.951377
ZNF383	-0.316437	0.740004	0.951377
MCRIP1	0.109013	0.740025	0.951377
RTL8C	0.211399	0.740164	0.951377
NDUFAB1	-0.0707113	0.740279	0.951377
DNASE1L1	0.145303	0.740381	0.951377
XRRA1	0.22296	0.740845	0.951377
CLEC4E	-0.407811	0.741276	0.951377
DAZAP2	-0.0737739	0.741289	0.951377
PTGES2	0.1418	0.741824	0.951377
VPS28	0.0710772	0.741845	0.951377
AIF1	0.0712667	0.741886	0.951377
DCAF5	0.174338	0.742124	0.951377
TARS2	-0.195541	0.742267	0.951377
MAFG	0.147966	0.742297	0.951377
DOCK8	-0.0790409	0.742481	0.951377
RMND5B	0.239852	0.742632	0.951377
TBC1D22A	0.100745	0.742787	0.951377
APLP2	-0.0742942	0.742818	0.951377
YARS	0.147277	0.742901	0.951377
BBS7	-0.318339	0.74294	0.951377
ZNF804A	-0.252465	0.74299	0.951377
ANPEP	0.177244	0.743458	0.951377
UBTD2	-0.203723	0.743736	0.951377
SCAMP3	0.16375	0.743854	0.951377
THADA	-0.181193	0.743918	0.951377
RAB35	-0.175906	0.743935	0.951377
EXOSC4	0.199778	0.744036	0.951377
SLC8B1	0.164472	0.74418	0.951377
TMEM131L	0.168374	0.744308	0.951377
GATD1	-0.221669	0.744322	0.951377
MARVELD1	-0.218965	0.744416	0.951377
SESN3	0.154193	0.744423	0.951377
THAP6	-0.242078	0.744487	0.951377
ST3GAL4	0.163574	0.744648	0.951377
SFT2D3	0.163654	0.744667	0.951377
VPS50	-0.19378	0.744882	0.951377
RIN2	-0.221657	0.74493	0.951377
DPY30	0.130476	0.745034	0.951377
DHX57	0.192479	0.745068	0.951377
NPC1	0.319717	0.745076	0.951377
ASNSD1	-0.15235	0.745127	0.951377
HCLS1	0.0653459	0.745324	0.951377
CYREN	-0.183818	0.745472	0.951377
TMEM141	-0.159855	0.745557	0.951377
MAFK	-0.208518	0.745581	0.951377
ZNF292	0.0841941	0.745654	0.951377
MARK4	0.227341	0.745753	0.951377
LPIN2	0.159021	0.745756	0.951377
MYO19	-0.213164	0.745797	0.951377
SHLD2	0.172112	0.745866	0.951377
MUT	-0.237382	0.745994	0.951377
AGTRAP	-0.129282	0.74603	0.951377
RPN1	0.0829602	0.746146	0.951377
MCRIP2	0.169143	0.74615	0.951377
PWWP2A	-0.168114	0.746159	0.951377
CD3G	0.372817	0.746509	0.951377
MVP	0.0812003	0.746545	0.951377
ZNF518A	-0.114564	0.746561	0.951377
GTF2E2	-0.147328	0.746603	0.951377
PIGH	0.19655	0.74671	0.951377
IL18R1	-0.158785	0.746777	0.951377
WDR13	0.157251	0.74681	0.951377
CTTNBP2NL	-0.161161	0.746859	0.951377
RARA-AS1	-0.197167	0.747014	0.951377
PIK3CG	0.134607	0.747233	0.951377
TRMT1	0.0808596	0.747247	0.951377
CIITA	-0.11229	0.747294	0.951377
KIAA1586	0.213489	0.747312	0.951377
EIF5AL1	0.232544	0.74737	0.951377
IRF1	-0.132005	0.747382	0.951377
MBTD1	-0.161048	0.747434	0.951377
CASP8AP2	0.17587	0.747636	0.951445
UCK2	0.17236	0.747703	0.951445
MT1F	-0.526452	0.747968	0.951645
EIF4ENIF1	0.201623	0.748544	0.952169
CDC14A	-0.162565	0.748612	0.952169
RWDD1	0.0746266	0.748703	0.952169
STX6	-0.148506	0.748814	0.952173
MAML1	-0.204521	0.749253	0.952367
MTREX	0.149347	0.749313	0.952367
CASP4	-0.0703925	0.749351	0.952367
HMGN3	-0.0703108	0.749398	0.952367
SYMPK	-0.115453	0.749746	0.952373
DNAJC16	0.243792	0.749811	0.952373
TMEM156	-0.16902	0.749816	0.952373
FAM210B	-0.172185	0.749966	0.952373
NACC2	-0.162904	0.750057	0.952373
NEK1	0.181618	0.750153	0.952373
ZNF91	-0.147661	0.750393	0.952373
ZAP70	0.469458	0.750579	0.952373
ADSS	-0.102715	0.750659	0.952373
DOK2	-0.073307	0.750665	0.952373
POLR3K	-0.154285	0.750665	0.952373
ST20	0.24815	0.750754	0.952373
SMAD3	-0.146275	0.750847	0.952373
KRI1	-0.164305	0.751013	0.952373
RFX2	-0.422844	0.75126	0.952373
ZNF587	0.227887	0.751598	0.952373
C6orf89	-0.153048	0.751783	0.952373
MRM3	0.177516	0.751824	0.952373
RANBP3	0.167513	0.751859	0.952373
PAICS	0.157416	0.751881	0.952373
PRPS1	-0.165153	0.752042	0.952373
ADK	0.11794	0.752187	0.952373
RBM23	-0.104998	0.752247	0.952373
FBXO30	-0.272551	0.752426	0.952373
MON1B	0.169907	0.752469	0.952373
FMC1	-0.155561	0.752586	0.952373
PRPSAP2	-0.138186	0.752647	0.952373
MTHFD2	0.106056	0.75269	0.952373
HLA-F	0.100548	0.75319	0.952373
CARM1	-0.172756	0.753198	0.952373
FUNDC2	0.0842893	0.75324	0.952373
MZT2A	0.106663	0.753338	0.952373
FOLR2	-0.353487	0.753339	0.952373
CXCL3	0.399162	0.753713	0.952373
KMT2E-AS1	0.183235	0.753756	0.952373
TUBB2A	0.287261	0.753821	0.952373
RHOH	0.320594	0.753822	0.952373
PSMB10	0.0839215	0.753836	0.952373
PSMD14	0.0972681	0.754076	0.952373
SIN3A	0.137754	0.754145	0.952373
MRPL22	0.116984	0.754146	0.952373
ENG	0.187089	0.754165	0.952373
PPP1R12C	-0.142762	0.754168	0.952373
DUT	0.0708454	0.754182	0.952373
ABCF3	-0.197444	0.754484	0.952373
HSPB11	0.116169	0.754521	0.952373
2008-03-01	0.170683	0.754828	0.952373
PHYKPL	-0.0896994	0.754851	0.952373
COX6B1	0.0681832	0.754888	0.952373
GLOD4	0.141524	0.754912	0.952373
VCL	0.0760091	0.754951	0.952373
ENOPH1	-0.144349	0.755078	0.952373
DDRGK1	-0.103322	0.755122	0.952373
ZNF664	0.19231	0.755296	0.952456
RRNAD1	0.228519	0.755695	0.952823
SNTB2	0.273339	0.755877	0.952917
LYRM4	-0.119124	0.756305	0.953263
NUP210	-0.0909462	0.756439	0.953263
THYN1	-0.119469	0.75662	0.953263
SMYD4	-0.216667	0.756686	0.953263
WDR83OS	0.0673064	0.756743	0.953263
WWP2	0.137015	0.7568	0.953263
SUPV3L1	0.183668	0.756908	0.953263
ABR	0.12787	0.757314	0.953639
RAB13	0.170204	0.757943	0.95409
DALRD3	-0.164704	0.757977	0.95409
TTYH3	0.150343	0.758143	0.95409
DEDD	-0.18989	0.758179	0.95409
PEX1	-0.206058	0.758331	0.95409
VNN2	-0.312497	0.758555	0.95409
MGRN1	0.143796	0.758562	0.95409
C19orf38	-0.0811118	0.758636	0.95409
MYLIP	-0.198504	0.758831	0.95409
TMEM147	-0.0801343	0.758861	0.95409
U2AF2	-0.112253	0.758862	0.95409
HPCAL1	0.141047	0.759082	0.954231
SNRPB2	-0.0726958	0.759316	0.954389
NFATC3	-0.139939	0.75946	0.954435
TGFBRAP1	0.196408	0.759597	0.95447
AL121944.1	0.215321	0.760053	0.95455
ARPC1B	-0.0655099	0.760207	0.95455
ACRBP	-0.253734	0.760476	0.95455
IQGAP2	0.0732242	0.760518	0.95455
ZNF117	-0.209464	0.76054	0.95455
PSMC3	0.0806996	0.760651	0.95455
SNW1	0.077504	0.760763	0.95455
OGT	0.0881843	0.760827	0.95455
TCAF1	0.184189	0.760893	0.95455
NCKIPSD	-0.258057	0.760969	0.95455
GOLGA1	0.200677	0.760973	0.95455
KPNA5	0.203434	0.761087	0.95455
CSPP1	-0.176552	0.761105	0.95455
GRK3	-0.0879107	0.761174	0.95455
HEXDC	-0.132887	0.761436	0.954742
SETD1A	0.218972	0.761579	0.954786
RANBP1	-0.0718408	0.761698	0.9548
CHCHD10	0.133167	0.76206	0.954854
FAM20B	0.1808	0.762128	0.954854
AVEN	-0.177864	0.762228	0.954854
SNRK	0.139128	0.762338	0.954854
TAB2	-0.0801266	0.762428	0.954854
ZNF622	0.139128	0.762459	0.954854
GFPT1	0.19687	0.762498	0.954854
PTPN9	-0.174454	0.762613	0.954862
RPL28	0.0702262	0.762809	0.954971
ATXN7L3	-0.143926	0.763252	0.95528
ZDHHC18	0.144754	0.763272	0.95528
EDEM3	-0.152928	0.763407	0.955314
MGMT	0.127404	0.76358	0.955395
TMEM248	-0.0865441	0.763766	0.955454
ZBED1	-0.127981	0.763844	0.955454
SEC31A	-0.0751601	0.764335	0.955715
RELA	0.115058	0.764391	0.955715
AC074117.1	-0.249142	0.76443	0.955715
SYNE2	-0.300701	0.764786	0.955715
TLR3	0.255527	0.765074	0.955715
TSPO	0.0803198	0.765083	0.955715
WDR73	0.154135	0.765089	0.955715
NR2C2	-0.189756	0.765273	0.955715
BIN2	-0.0829292	0.765328	0.955715
ASRGL1	0.219541	0.765334	0.955715
UXT	-0.0661815	0.765368	0.955715
PSMD6	-0.0774944	0.765429	0.955715
ALDH16A1	-0.135385	0.765653	0.955715
PM20D2	-0.216096	0.765682	0.955715
METTL5	-0.100979	0.765702	0.955715
POLR3GL	-0.0891345	0.765785	0.955715
PUM2	0.118281	0.766001	0.955816
RPL24	0.066279	0.766083	0.955816
PIBF1	0.163346	0.766274	0.955817
EXOC1	0.136334	0.766645	0.955817
RPL19	-0.0679341	0.766663	0.955817
MLST8	0.173321	0.766708	0.955817
JOSD2	-0.117969	0.76673	0.955817
CEBPG	0.086016	0.766733	0.955817
KIAA2013	-0.143546	0.767046	0.955994
BTN2A1	0.174505	0.767117	0.955994
REXO2	-0.15346	0.767247	0.955994
PSMA1	-0.0649615	0.767562	0.955994
KHSRP	-0.0934688	0.767729	0.955994
CCT3	0.0675451	0.767769	0.955994
XYLT1	-0.14835	0.767941	0.955994
PIK3R5	0.154296	0.767976	0.955994
MSR1	-0.216657	0.768063	0.955994
ADD3	-0.0716293	0.768363	0.955994
IL15	-0.230997	0.768473	0.955994
SEPHS1	-0.147097	0.768585	0.955994
NUBP1	0.104992	0.76871	0.955994
STK24	-0.0774589	0.768726	0.955994
NBR1	-0.139895	0.768813	0.955994
GCC1	-0.23306	0.768824	0.955994
MS4A6A	-0.137956	0.768826	0.955994
SYNGR1	0.142477	0.768905	0.955994
FSCN1	-0.172368	0.768938	0.955994
IRF2BPL	-0.209814	0.769112	0.955994
ERMAP	-0.222043	0.769246	0.955994
HMOX2	-0.13339	0.769323	0.955994
GRK2	-0.0662941	0.769402	0.955994
DIP2A	0.154365	0.76954	0.955994
HELZ	0.0868216	0.769583	0.955994
CXCL2	0.288657	0.769849	0.956191
UBA1	0.0903196	0.770168	0.956451
TIMM44	0.152893	0.770333	0.956522
TRIO	0.134153	0.7706	0.95669
ELL	0.200949	0.770826	0.95669
FNBP1L	0.26908	0.770938	0.95669
RPUSD3	-0.144604	0.770941	0.95669
MR1	-0.131792	0.771072	0.95669
SLC12A7	-0.144723	0.771119	0.95669
ECSIT	-0.124397	0.771292	0.956771
ARHGDIA	0.065676	0.771702	0.957033
RCN2	0.0978532	0.771724	0.957033
ARL6IP1	-0.0728052	0.771947	0.957033
IP6K1	0.152777	0.772157	0.957033
NDUFC1	-0.0700406	0.772313	0.957033
PPARA	-0.231733	0.772486	0.957033
HINT2	-0.0815786	0.772581	0.957033
SINHCAF	0.0729475	0.772703	0.957033
SUGT1	-0.0751414	0.772704	0.957033
SH2D3C	-0.152868	0.772777	0.957033
SERINC5	-0.126293	0.772854	0.957033
DAD1	0.0703032	0.772995	0.957033
FAM98A	-0.215843	0.773276	0.957033
LINC00467	-0.237516	0.773304	0.957033
SULT1A1	0.137721	0.773508	0.957033
DPH7	0.184167	0.773517	0.957033
FBXO7	0.0715782	0.774047	0.957033
IPCEF1	-0.14046	0.774054	0.957033
PAFAH1B2	0.0919678	0.774112	0.957033
SYNJ2	-0.24153	0.774258	0.957033
ZNF439	0.161933	0.774373	0.957033
LINS1	0.252113	0.774375	0.957033
CALCOCO1	0.16172	0.774421	0.957033
ERVK3-1	0.18587	0.774436	0.957033
GANAB	-0.11482	0.774496	0.957033
CAPRIN2	-0.243584	0.774555	0.957033
CTSW	-0.154522	0.774616	0.957033
FCN1	-0.183083	0.774751	0.957033
PDHB	-0.078472	0.775011	0.957033
SLC38A7	-0.296793	0.77514	0.957033
GPN3	-0.143544	0.775145	0.957033
GUSB	-0.0737396	0.775213	0.957033
RAB30-AS1	0.154383	0.775232	0.957033
HDAC6	-0.176051	0.775268	0.957033
N4BP2L2	-0.10774	0.775298	0.957033
GMPS	0.127423	0.775609	0.957257
DGUOK	-0.0679642	0.775717	0.957257
FAM234A	-0.161326	0.775805	0.957257
NGDN	-0.124644	0.775985	0.957345
BNIP3	0.196623	0.776192	0.957467
EEFSEC	-0.148254	0.776354	0.957532
TDRD7	0.183668	0.776584	0.957683
CAPZA2	-0.0602453	0.776774	0.957691
EMC6	-0.0808141	0.776808	0.957691
TPCN1	0.139671	0.777566	0.958492
RPS16	-0.0685832	0.778028	0.958704
IDH3G	0.0667725	0.778051	0.958704
ARMCX1	-0.247701	0.778297	0.958704
RPGR	-0.132322	0.778317	0.958704
MRPS22	-0.13674	0.778335	0.958704
SLF2	-0.142186	0.77839	0.958704
ZBED5-AS1	0.172836	0.778824	0.959104
GSS	0.135434	0.779164	0.959388
PRKAA1	0.139055	0.779272	0.959388
RBM8A	0.0608891	0.779445	0.959388
ARRDC2	0.13252	0.779601	0.959388
UBA2	-0.0803398	0.779601	0.959388
MTOR	0.170836	0.779772	0.959388
ZNF740	0.230106	0.779815	0.959388
STAB1	0.218172	0.780186	0.959602
RBM48	0.136512	0.780245	0.959602
FASTKD2	0.135819	0.780347	0.959602
C17orf58	-0.189561	0.780489	0.959602
ZNF37A	-0.146604	0.780533	0.959602
MOB3B	0.159508	0.780725	0.959705
CHERP	-0.156569	0.781077	0.95976
PNPLA4	0.178742	0.781148	0.95976
CCDC66	-0.119128	0.78127	0.95976
RPL29	-0.060501	0.78131	0.95976
TBC1D9	0.0892543	0.781386	0.95976
AC003102.1	0.189727	0.781423	0.95976
MOB4	0.132478	0.781704	0.959847
UBASH3B	0.216893	0.782191	0.959847
PHYH	0.184972	0.782329	0.959847
ERO1B	-0.145151	0.782418	0.959847
PLRG1	-0.121759	0.782577	0.959847
DSTYK	0.16228	0.782629	0.959847
DNAJC4	-0.0670946	0.782663	0.959847
GSTM4	0.157636	0.782696	0.959847
FADS2	-0.168096	0.782841	0.959847
ARID5A	-0.100034	0.782857	0.959847
RPRD1B	0.161839	0.782888	0.959847
IRF3	-0.0941118	0.782892	0.959847
COASY	0.107381	0.782907	0.959847
DNAJC7	-0.0622121	0.783138	0.959954
MRPL27	-0.103193	0.783212	0.959954
CWC27	0.132146	0.78346	0.96004
TRAPPC4	0.132443	0.783534	0.96004
LPP	0.079581	0.783619	0.96004
NUPL2	-0.105711	0.783717	0.96004
OLFM1	-0.230738	0.783967	0.960213
CSKMT	0.17609	0.784089	0.960229
GTSF1	0.200518	0.784218	0.960254
LYRM7	-0.12649	0.784449	0.960404
SIKE1	0.129421	0.784693	0.960404
CCDC85B	0.0683551	0.784785	0.960404
FUT4	-0.21593	0.784997	0.960404
E4F1	0.194182	0.785011	0.960404
MCFD2	0.121404	0.785067	0.960404
RPL37A	-0.0647923	0.785103	0.960404
GBA	-0.179342	0.785452	0.960698
NCOA5	-0.203165	0.78562	0.96077
MILR1	-0.124521	0.785771	0.960795
LRRC28	-0.187801	0.785934	0.960795
UBL3	0.0807085	0.785966	0.960795
ABCB8	0.171572	0.786419	0.961215
RIOK1	-0.12233	0.786623	0.961332
CLCN3	0.153416	0.786746	0.961349
PGLS	0.0609539	0.786861	0.961356
ATP10A	-0.199382	0.78715	0.961481
ENY2	-0.0593415	0.787181	0.961481
WDR92	0.199111	0.787414	0.961582
MPRIP	0.141747	0.787482	0.961582
LSM14B	0.165899	0.787834	0.961582
TMEM11	-0.126321	0.787864	0.961582
DCTPP1	0.118585	0.78791	0.961582
MED11	0.134589	0.787957	0.961582
HERC3	0.130026	0.788135	0.961582
FASTKD1	-0.153911	0.788136	0.961582
DHX37	0.190312	0.788376	0.961711
AKT1S1	-0.149933	0.788621	0.961711
QRICH1	-0.140496	0.789176	0.961711
SKP2	-0.151851	0.789338	0.961711
ZYG11B	0.141944	0.78939	0.961711
MDFIC	-0.100811	0.789617	0.961711
ARMH1	0.226648	0.789618	0.961711
TRMT112	0.0563447	0.78968	0.961711
NUTF2	-0.0757115	0.790001	0.961711
INSIG2	-0.163071	0.790012	0.961711
ZNF226	-0.161492	0.790411	0.961711
C8orf44	0.187791	0.790587	0.961711
SMAD2	-0.0944047	0.790596	0.961711
NME4	-0.0932308	0.790625	0.961711
SEC23B	-0.100885	0.790639	0.961711
HYI	0.170131	0.790713	0.961711
DDIT3	-0.199268	0.790807	0.961711
ZNF766	-0.153651	0.790808	0.961711
BPGM	-0.169279	0.79091	0.961711
NOB1	0.112874	0.79098	0.961711
MTMR10	-0.155279	0.791095	0.961711
ACAP3	-0.161324	0.791102	0.961711
AIMP1	0.0598822	0.791131	0.961711
CASP2	-0.13931	0.791142	0.961711
SIRT6	-0.139073	0.791161	0.961711
SBNO1	-0.0731173	0.791571	0.961711
HAUS2	0.14456	0.791596	0.961711
CEP78	0.18139	0.791602	0.961711
RNF103	0.162816	0.791747	0.961711
WDR26	0.0814594	0.791927	0.961711
JRKL	0.275066	0.792112	0.961711
SSNA1	-0.0676274	0.792251	0.961711
RAB39B	-0.213741	0.792253	0.961711
SIDT2	-0.133515	0.792327	0.961711
SREBF1	0.19044	0.792364	0.961711
ISY1	0.132391	0.792576	0.961711
FKBP4	0.183501	0.792613	0.961711
CYB5B	-0.12299	0.79275	0.961711
RRP8	0.153059	0.792761	0.961711
TRPM2	-0.249297	0.792784	0.961711
SYNJ2BP	-0.12211	0.792864	0.961711
FTO	0.182934	0.792946	0.961711
LMBRD2	0.234857	0.793209	0.961711
POLD4	-0.1773	0.793231	0.961711
DCTN6	0.123234	0.793277	0.961711
IWS1	0.108172	0.793432	0.961711
POMC	0.134894	0.793457	0.961711
PABPC4	0.0547525	0.793611	0.961711
PES1	0.152103	0.793629	0.961711
CDCA4	-0.198048	0.793747	0.961711
VPS54	-0.17894	0.793894	0.961711
AGO4	0.109365	0.79397	0.961711
PRPF39	0.191684	0.79403	0.961711
ETS2	0.121966	0.794323	0.961711
ZNF880	-0.168097	0.794397	0.961711
LAMTOR3	-0.101852	0.794501	0.961711
WDFY4	0.0869054	0.794532	0.961711
TRIM13	-0.119761	0.794616	0.961711
NPM1	-0.0549211	0.794822	0.961711
RIPK3	-0.18333	0.794883	0.961711
CCNY	-0.0648787	0.794981	0.961711
SAAL1	-0.137933	0.795018	0.961711
KSR1	-0.238357	0.795123	0.961711
MCCC1	-0.122463	0.795248	0.961711
HEATR3	0.129371	0.795397	0.961711
UGGT2	-0.19491	0.795433	0.961711
DNAJC11	-0.151957	0.796008	0.961906
ZNF791	-0.0935893	0.79605	0.961906
PSMC2	0.0977411	0.79608	0.961906
CTR9	0.0932107	0.7963	0.961906
CRIP3	0.207751	0.796312	0.961906
ZEB2	0.0633156	0.796347	0.961906
FPGS	-0.139788	0.796357	0.961906
PRDX5	-0.0582457	0.796744	0.96217
CTNND1	-0.133686	0.796793	0.96217
ZFHX3	0.0757751	0.796923	0.962194
CPSF2	0.115317	0.797271	0.962398
ZNF567	0.190006	0.797397	0.962398
ABCF2	-0.323426	0.797419	0.962398
PDE8A	-0.212399	0.797785	0.962618
ABRAXAS1	-0.125392	0.797819	0.962618
IL16	-0.0644923	0.798285	0.963049
FLII	-0.0660679	0.798558	0.963221
CREBZF	-0.11032	0.798646	0.963221
MGST2	-0.0585307	0.798977	0.963305
TOP1MT	-0.0930705	0.79904	0.963305
SLC19A1	0.189563	0.799043	0.963305
PYROXD2	0.237725	0.799388	0.963468
CIZ1	0.125579	0.799473	0.963468
PSMD2	-0.0657495	0.799506	0.963468
ZNF236	-0.171041	0.799644	0.963503
HNRNPA0	0.0529776	0.799771	0.963524
LNPEP	-0.074953	0.799989	0.963656
MAGT1	0.122997	0.800371	0.963984
L3MBTL2	0.142638	0.80064	0.964177
URI1	0.0727003	0.801121	0.964624
ANKFY1	-0.141984	0.801553	0.964981
FLNA	0.0595674	0.801701	0.964981
DISC1	-0.14152	0.801834	0.964981
ATAD3B	-0.191625	0.801854	0.964981
ZMYM3	-0.181731	0.802149	0.965142
TECPR2	0.182611	0.802207	0.965142
WARS	-0.0804177	0.802678	0.965577
TMEM209	0.169791	0.803206	0.965951
FGFR1OP	0.145935	0.803209	0.965951
WARS2	-0.159549	0.803366	0.965951
COL4A3BP	-0.0712255	0.803527	0.965951
SNX30	-0.0966573	0.803536	0.965951
TRAK1	0.115922	0.803752	0.966078
RALY	-0.0590523	0.804079	0.96634
ZNF248	-0.197278	0.804282	0.966453
LMAN2	-0.0563806	0.804505	0.966562
RAP1B	-0.051217	0.804592	0.966562
FAM162A	0.0565959	0.80481	0.966692
CLSTN1	0.115107	0.805368	0.967231
DHRS7B	-0.162019	0.805646	0.967349
LYST	-0.115047	0.805722	0.967349
CFD	0.122722	0.805796	0.967349
CCNL2	0.0880987	0.806002	0.967448
ORAI3	-0.084791	0.806097	0.967448
HLA-B	0.0557043	0.806396	0.967511
EML4	-0.0873462	0.806552	0.967511
AHCY	-0.101318	0.806564	0.967511
CDK5RAP1	0.13162	0.806588	0.967511
SPNS1	-0.0904668	0.806799	0.96752
ARHGEF1	-0.0633275	0.807022	0.96752
PRKCSH	-0.0661578	0.807039	0.96752
P2RX7	-0.141349	0.807226	0.96752
GMNN	-0.175352	0.807303	0.96752
UTP20	0.187608	0.807434	0.96752
CTNNB1	0.113296	0.807458	0.96752
ZNF592	-0.12953	0.807505	0.96752
TULP4	0.145915	0.807596	0.96752
MAP2K7	0.111808	0.807691	0.96752
PDIA4	-0.102671	0.808083	0.967857
TCOF1	0.126314	0.808222	0.967892
MPP1	-0.14387	0.808429	0.968009
KDM5B	0.1618	0.808897	0.96808
AGPAT4	0.283996	0.808913	0.96808
UBE2J2	0.0908928	0.809007	0.96808
CHCHD7	0.111402	0.809125	0.96808
PXK	0.0859333	0.809157	0.96808
RWDD2B	-0.177615	0.809332	0.96808
VENTX	-0.203759	0.809548	0.96808
NOC2L	0.0906695	0.809626	0.96808
MDH1	0.0630561	0.80973	0.96808
LYSMD3	0.182359	0.809742	0.96808
MAP7	0.139721	0.80979	0.96808
NRG1	-0.313583	0.809918	0.96808
SLC17A9	-0.163817	0.810129	0.96808
PDRG1	-0.141301	0.810244	0.96808
DDX10	-0.121412	0.810263	0.96808
B3GAT3	-0.116195	0.810335	0.96808
VPS16	-0.12303	0.810401	0.96808
KDM3A	0.136914	0.810463	0.96808
G3BP1	-0.0683508	0.810657	0.968181
TSHZ1	-0.125713	0.810806	0.968228
LPCAT1	-0.138927	0.811386	0.968789
NDUFS6	0.0536993	0.811551	0.968856
MARF1	-0.121179	0.81189	0.968951
UTP18	-0.0950436	0.811968	0.968951
UBE2Z	0.107183	0.812439	0.968951
PIN1	0.0642299	0.812524	0.968951
C16orf72	0.0596995	0.812578	0.968951
TRIOBP	0.0819253	0.812599	0.968951
JAZF1	-0.125364	0.812608	0.968951
TMEM107	0.120888	0.812658	0.968951
USB1	0.112891	0.812718	0.968951
FBLN2	-0.112652	0.812729	0.968951
CCDC47	0.0667555	0.813009	0.969155
OXLD1	-0.100643	0.813392	0.969451
DLGAP4	0.128146	0.813564	0.969451
TMED2	-0.056759	0.813687	0.969451
NUDCD2	-0.0817983	0.813697	0.969451
POLR2C	0.111998	0.813875	0.969532
MRPS26	0.0863328	0.814189	0.969652
DGLUCY	0.10513	0.814196	0.969652
STK16	0.130232	0.814343	0.969697
PEBP1	0.0526989	0.814482	0.969731
CDC34	-0.131553	0.814747	0.969902
RP2	-0.109835	0.815118	0.969902
VRK1	0.118033	0.815129	0.969902
BAIAP2	0.122141	0.815139	0.969902
AIFM1	-0.117054	0.815352	0.969902
C11orf96	0.285043	0.815422	0.969902
MAP3K6	-0.179668	0.815491	0.969902
TXNDC17	0.054679	0.815505	0.969902
THOP1	-0.167214	0.815621	0.96991
CASS4	0.141655	0.816302	0.970515
LYPLA1	-0.0545051	0.81644	0.970515
RNGTT	-0.146174	0.816589	0.970515
HEBP2	0.0628011	0.816626	0.970515
ZNF548	0.167222	0.816679	0.970515
SH3BP1	0.0692779	0.81701	0.97066
FAM192A	0.0600737	0.817022	0.97066
ACOT8	0.132918	0.817586	0.9712
FDPS	-0.0660483	0.817799	0.971322
TCEAL8	-0.08655	0.818089	0.971396
DDX50	-0.0817558	0.818177	0.971396
KLHL6	-0.132116	0.818211	0.971396
CCT6A	0.0511887	0.818301	0.971396
IFIT2	0.214124	0.818609	0.97163
CORO1C	-0.0629086	0.81879	0.97171
FAM193B	0.141773	0.819003	0.97171
ZNF124	0.111896	0.819007	0.97171
TSG101	-0.0921261	0.819129	0.971725
WRB	-0.169682	0.819292	0.971788
COMMD2	0.0837256	0.819491	0.971793
KAT2A	0.133965	0.819814	0.971793
ZNF687	0.173792	0.819828	0.971793
MTHFR	0.0787497	0.820007	0.971793
TTYH2	-0.144718	0.820074	0.971793
TWSG1	-0.160908	0.820151	0.971793
RBMS1	-0.0585072	0.820173	0.971793
ATP10D	0.106145	0.820182	0.971793
ZNF680	-0.179289	0.820288	0.971793
SGF29	-0.149572	0.820545	0.971906
ZCCHC17	-0.0970716	0.820828	0.971906
CHTOP	0.104281	0.820863	0.971906
HMGN1	0.0490501	0.820882	0.971906
SF3B6	-0.0530424	0.820969	0.971906
FUS	0.0482741	0.821043	0.971906
ENDOG	0.117582	0.821431	0.972234
ANKS1A	0.141229	0.822247	0.973069
MRPL30	-0.122642	0.82261	0.973162
IFFO2	0.186762	0.822644	0.973162
C12orf29	0.176868	0.822735	0.973162
PSMD1	-0.0637686	0.822808	0.973162
STXBP3	0.0898492	0.823099	0.973162
AAAS	0.124354	0.823269	0.973162
SLC39A8	0.232013	0.823431	0.973162
ACO1	-0.164952	0.823446	0.973162
WDYHV1	0.170798	0.823478	0.973162
ATXN1L	0.122173	0.823487	0.973162
TMA16	0.0950008	0.823724	0.973162
MSRB1	-0.0994608	0.823762	0.973162
SLC25A25-AS1	0.179492	0.824031	0.973162
HOXB-AS1	0.180479	0.824117	0.973162
WWP1	0.11319	0.824259	0.973162
FGL2	-0.109175	0.824277	0.973162
GNL3	-0.070377	0.824301	0.973162
ARHGAP22	-0.161218	0.824352	0.973162
ZSCAN16-AS1	0.0877514	0.824667	0.973162
ZNF28	-0.193971	0.824684	0.973162
CCP110	-0.142032	0.824864	0.973162
KLHL42	0.14062	0.825019	0.973162
IKBKG	0.115094	0.825068	0.973162
IRAK3	-0.0988273	0.825152	0.973162
EHMT2	-0.117763	0.825199	0.973162
IGHMBP2	-0.155915	0.825253	0.973162
ANXA4	-0.059517	0.82538	0.973162
SLC44A2	0.140259	0.825455	0.973162
ZNF385A	0.0493102	0.82558	0.973162
SOX4	-0.154349	0.825633	0.973162
MTX1	0.101904	0.825868	0.973309
STMN1	-0.125226	0.826503	0.973844
TMX1	-0.0565412	0.826557	0.973844
PRIMPOL	-0.152093	0.826811	0.973844
PDHX	0.117316	0.826987	0.973844
MTFMT	0.108658	0.827	0.973844
STAT6	-0.0617477	0.827076	0.973844
IER5L	0.133539	0.827094	0.973844
PREP	-0.136987	0.827245	0.973892
ACAT1	0.0878785	0.828335	0.974964
GTF2IRD2	0.161517	0.828454	0.974964
SENP1	-0.154313	0.828599	0.974964
RMND5A	-0.105072	0.82881	0.974964
FCER1A	0.100745	0.828828	0.974964
ETFDH	-0.14069	0.828868	0.974964
HSDL2	-0.105327	0.829039	0.974964
TMEM260	-0.130326	0.829179	0.974964
SAR1B	0.083963	0.829198	0.974964
RAE1	0.102175	0.829261	0.974964
RNF216	0.0854079	0.8295	0.975036
COLGALT1	-0.100083	0.829543	0.975036
CREBBP	-0.0643325	0.829719	0.975069
MAN2B1	0.0917878	0.829792	0.975069
GNAQ	-0.0508291	0.830131	0.975154
VAMP1	-0.143694	0.830437	0.975154
CCNG2	-0.0945479	0.830534	0.975154
MDH2	0.0501537	0.830576	0.975154
COMMD9	-0.0514423	0.83062	0.975154
TMEM199	-0.108307	0.830651	0.975154
ZNF738	0.123684	0.830761	0.975154
NDUFA9	0.0596757	0.831018	0.975154
C8orf33	0.0960748	0.831059	0.975154
MMD	0.136557	0.831071	0.975154
RABGAP1	0.099447	0.831154	0.975154
RANGAP1	0.143364	0.831378	0.975154
RFLNB	-0.111127	0.831384	0.975154
SRPK2	0.0785443	0.831411	0.975154
RAD9A	-0.135687	0.831691	0.975352
NFATC1	0.146183	0.832105	0.97546
ZFPL1	0.116605	0.832223	0.97546
ASAH1	-0.0471557	0.832247	0.97546
HSD17B12	0.0792172	0.832278	0.97546
RAB5IF	-0.0507407	0.832335	0.97546
IL7R	-0.185352	0.832653	0.975507
NID1	0.220147	0.832839	0.975507
DIDO1	-0.0894943	0.832842	0.975507
SH3BGRL	-0.0429284	0.832847	0.975507
TPST2	-0.117405	0.833	0.975507
CCDC90B	-0.0806257	0.833038	0.975507
NFRKB	-0.147082	0.833399	0.975615
CPNE8	-0.110719	0.833435	0.975615
AUP1	0.0532943	0.833462	0.975615
DPAGT1	-0.113896	0.834098	0.97623
MRPL16	-0.0573352	0.834561	0.976592
UBE2M	0.0575221	0.834648	0.976592
SLC35B2	0.151879	0.83476	0.976592
LILRB3	-0.0563503	0.83498	0.976592
DIMT1	0.119193	0.835299	0.976592
MPHOSPH8	0.0614836	0.835314	0.976592
ETHE1	-0.0588008	0.835326	0.976592
MAPKAPK5	0.101593	0.835386	0.976592
FUCA2	-0.0824283	0.835445	0.976592
MRPS12	0.05827	0.835514	0.976592
C19orf33	0.131948	0.835649	0.97662
BLOC1S1	-0.0463265	0.835779	0.976644
HSPD1	0.0433243	0.836014	0.976734
EPS8	0.112916	0.836085	0.976734
RNF217	0.120937	0.836242	0.976734
RPL30	0.0463969	0.8363	0.976734
PEPD	0.0644583	0.836545	0.976748
STYXL1	0.121393	0.836705	0.976748
SCYL3	0.138736	0.836736	0.976748
ITFG1	0.0901811	0.836754	0.976748
ACD	-0.133354	0.837109	0.976954
KIAA0100	0.0627262	0.83761	0.976954
ABAT	0.145018	0.837707	0.976954
JUND	0.0469307	0.837845	0.976954
KAT5	-0.10285	0.837862	0.976954
AGPAT2	0.0938004	0.837967	0.976954
CCDC69	0.0605851	0.838062	0.976954
RPS24	-0.0441547	0.838077	0.976954
PPP1R8	-0.111297	0.838193	0.976954
AL357060.1	0.141532	0.838196	0.976954
MAP3K3	0.0690583	0.838304	0.976954
GMIP	-0.0842516	0.838336	0.976954
AC008105.3	0.102399	0.838383	0.976954
EIF1AD	0.144032	0.83848	0.976954
PRF1	0.279036	0.839119	0.977443
LYRM1	0.121098	0.839255	0.977443
SELENOO	-0.109239	0.839401	0.977443
LAT	0.189026	0.839425	0.977443
CNOT3	0.0951787	0.839472	0.977443
VWA8	0.139516	0.839565	0.977443
COPZ1	-0.0495591	0.839691	0.977462
XPR1	-0.140409	0.840043	0.977663
ARMH3	0.113087	0.840121	0.977663
ZNF274	0.122631	0.840346	0.977663
MRPL23	-0.0508518	0.840433	0.977663
MGST1	0.130367	0.840519	0.977663
SRPK1	-0.107526	0.840769	0.977663
KMT2D	-0.106355	0.840812	0.977663
GPS1	-0.0694848	0.840871	0.977663
SLC23A2	0.115199	0.841455	0.977663
CTNNA1	-0.0515667	0.841464	0.977663
LMBRD1	-0.0855768	0.841471	0.977663
ATP6V1C1	0.0985901	0.841524	0.977663
ZFAND2B	-0.0983581	0.841569	0.977663
MAP2K1	0.0560156	0.841609	0.977663
HPRT1	-0.062019	0.841625	0.977663
PIGS	-0.0785431	0.841636	0.977663
AC090114.2	-0.160529	0.84184	0.977663
NME6	-0.127801	0.841916	0.977663
TIAL1	0.0499595	0.842101	0.977663
NUDCD3	0.112634	0.842202	0.977663
COQ6	-0.155291	0.84223	0.977663
NHLRC2	-0.116482	0.84236	0.977663
CHEK2	-0.11762	0.842576	0.977663
COX20	0.0552982	0.843061	0.977663
SZT2	-0.119447	0.843263	0.977663
NSL1	-0.0770718	0.843311	0.977663
GPBP1L1	0.0575617	0.84337	0.977663
GDAP2	0.102981	0.843416	0.977663
SLIRP	0.0511194	0.843482	0.977663
ASXL2	-0.100878	0.843494	0.977663
MIR4458HG	0.202212	0.843506	0.977663
GGCX	-0.0814099	0.843594	0.977663
TMEM256	-0.052127	0.843622	0.977663
ATPAF1	0.115103	0.843877	0.977663
GPI	0.054137	0.84395	0.977663
VPS9D1	-0.139201	0.844004	0.977663
CLN6	-0.180136	0.844228	0.977663
UBXN2B	-0.110084	0.844245	0.977663
SLC7A6OS	0.0982724	0.844452	0.977663
TBP	-0.130533	0.844495	0.977663
RASA1	-0.140435	0.844538	0.977663
ZNF518B	0.148916	0.844715	0.977663
PDE6D	-0.10714	0.844796	0.977663
MYO1E	-0.0721185	0.844817	0.977663
CCDC32	0.0956569	0.844988	0.977663
RCBTB1	-0.147653	0.845057	0.977663
SDHA	-0.0688288	0.84507	0.977663
ADAM10	-0.0617885	0.845484	0.978013
ZNF148	0.0763747	0.845731	0.978171
BCL2L1	0.13625	0.845949	0.978294
ZNF593	0.0785879	0.846075	0.978312
DERA	0.0727159	0.846483	0.978656
RGL1	0.203104	0.846817	0.978706
CRLF3	-0.0850626	0.846836	0.978706
SEC24B	-0.113647	0.846859	0.978706
OSBP	0.0931799	0.846995	0.978734
DCAF15	-0.10674	0.8472	0.978844
PDCL3	0.0540765	0.847348	0.978868
LENG1	0.0912447	0.84749	0.978868
RAB7A	0.0384547	0.847578	0.978868
SETD4	-0.133374	0.847665	0.978868
TAF6	-0.12586	0.847811	0.978877
NOA1	-0.0798759	0.847977	0.978877
ACP1	-0.0490644	0.848026	0.978877
DTYMK	-0.0995748	0.848124	0.978877
C15orf40	-0.0842144	0.848291	0.978877
AK3	0.0953689	0.848384	0.978877
VASH1	-0.112473	0.848448	0.978877
IGFLR1	0.0835839	0.848573	0.978892
ADRM1	0.0475813	0.848869	0.979105
SAP30	-0.0892526	0.848996	0.979124
TUFM	0.042738	0.849122	0.979141
TIA1	-0.064992	0.84978	0.979251
KCTD7	0.151584	0.849931	0.979251
PRKD3	0.0909738	0.849956	0.979251
WDR4	0.143896	0.849976	0.979251
AC103591.3	-0.138977	0.849986	0.979251
JADE1	-0.0988637	0.850062	0.979251
FAM3A	0.111886	0.850195	0.979251
TSPAN13	0.194154	0.850214	0.979251
ZNF493	0.113038	0.850215	0.979251
QSER1	-0.105024	0.850493	0.979443
RFXAP	0.110448	0.850736	0.979539
NLN	-0.118273	0.851046	0.979539
BCKDK	0.0746335	0.851049	0.979539
BLVRB	0.0420462	0.851068	0.979539
CPSF6	-0.0511337	0.851213	0.979539
IDNK	-0.138253	0.851327	0.979539
CBWD2	0.107944	0.851504	0.979539
CD63	0.0633462	0.851549	0.979539
CCDC126	0.151613	0.851575	0.979539
ARRB2	-0.0410902	0.851874	0.97972
IKBIP	0.0789896	0.852113	0.97972
LPIN1	0.0941253	0.852118	0.97972
UBAP2	-0.0899377	0.852186	0.97972
HSP90AA1	0.046161	0.852288	0.97972
ARMC6	0.104205	0.852499	0.979737
TXLNG	-0.132515	0.852568	0.979737
INIP	0.0777398	0.852636	0.979737
SUPT7L	-0.0940206	0.852919	0.979876
TKFC	-0.0929853	0.853046	0.979876
SPHK1	-0.210457	0.853089	0.979876
REPS2	0.113591	0.853216	0.979894
RUNX2	-0.0680502	0.853806	0.980365
CDKN2AIP	0.110653	0.853995	0.980365
HDAC5	-0.0865756	0.854068	0.980365
RREB1	-0.0679839	0.854162	0.980365
CEP120	-0.117784	0.854347	0.980365
HDDC3	-0.0866118	0.85467	0.980365
TAPBP	0.0384918	0.855136	0.980365
NIPBL	0.0477513	0.855363	0.980365
ZNF844	0.154777	0.8554	0.980365
MTA2	0.084877	0.855439	0.980365
PPIH	-0.0787396	0.856105	0.980365
GMDS-DT	0.126384	0.856141	0.980365
ZMPSTE24	0.0823522	0.856211	0.980365
ELP2	-0.0893587	0.856324	0.980365
PRADC1	-0.114823	0.856377	0.980365
AAMDC	-0.121737	0.856417	0.980365
PPIG	0.0397324	0.856495	0.980365
PARM1	-0.155649	0.85652	0.980365
R3HDM4	0.0539803	0.856533	0.980365
ACACA	0.141382	0.85658	0.980365
MTHFSD	-0.135171	0.856661	0.980365
PARP12	-0.0869982	0.856717	0.980365
IRGQ	0.105533	0.856727	0.980365
STRADB	-0.0942059	0.856926	0.980365
CTSZ	0.037307	0.857108	0.980365
SDSL	0.093053	0.857749	0.980365
SUPT4H1	0.0407762	0.857782	0.980365
P3H1	-0.11551	0.857787	0.980365
NOP10	0.0402951	0.857979	0.980365
ATG5	-0.0802829	0.857983	0.980365
PPP2CA	0.0449389	0.858069	0.980365
SKA2	0.0803784	0.858084	0.980365
RPL26L1	-0.0570241	0.858291	0.980365
KRAS	-0.0532872	0.858353	0.980365
HEATR5B	-0.0940428	0.858433	0.980365
RIPOR2	-0.0452301	0.858467	0.980365
HMGB2	0.041376	0.858552	0.980365
RPL13A	-0.0565286	0.858756	0.980365
SFXN5	0.103749	0.858858	0.980365
MT-ND2	0.0383693	0.858881	0.980365
GBF1	-0.107006	0.858913	0.980365
STAM2	0.109078	0.858926	0.980365
GON7	-0.101276	0.859085	0.980365
GATAD2B	-0.0799189	0.859102	0.980365
PLEKHA2	-0.061055	0.85911	0.980365
CCSER2	0.0723509	0.859116	0.980365
ARNT	0.0998471	0.859177	0.980365
TBC1D14	0.0937064	0.859297	0.980365
PRKACA	0.0614665	0.859485	0.980365
CMTR1	0.120432	0.859497	0.980365
MBP	0.0415012	0.859534	0.980365
RPF2	0.085683	0.859584	0.980365
POLR2E	0.0421745	0.859592	0.980365
POP5	0.0657136	0.859624	0.980365
QDPR	0.0859532	0.859855	0.980472
AKAP17A	0.0550043	0.859941	0.980472
SORT1	-0.0861087	0.860068	0.98049
NOL8	-0.0668819	0.860352	0.980688
ZBTB44	0.0776255	0.860495	0.980725
SETBP1	0.131016	0.860774	0.980915
UBXN1	-0.0397688	0.861084	0.981123
CD3EAP	-0.137245	0.861178	0.981123
RNF139-AS1	0.145139	0.861305	0.98114
NCEH1	-0.136328	0.861819	0.981396
SFT2D2	0.0423152	0.861921	0.981396
KLHDC2	0.078909	0.862027	0.981396
GSKIP	-0.133813	0.862107	0.981396
ARSB	-0.0971182	0.86228	0.981396
SPTSSA	-0.0865848	0.86246	0.981396
KDM3B	-0.0781319	0.862512	0.981396
FAHD2A	-0.0984577	0.862529	0.981396
FBXO4	0.114025	0.862534	0.981396
AC245014.3	0.110737	0.862641	0.981396
FZD3	-0.144635	0.862911	0.981455
ZDHHC24	-0.0719351	0.862915	0.981455
SRRD	-0.112009	0.863066	0.981499
UNC45A	-0.0930272	0.863251	0.981569
COMMD1	-0.0536063	0.86335	0.981569
RHBDF2	0.100583	0.863739	0.981886
NUMA1	-0.0791022	0.863853	0.981888
SERP1	-0.0358383	0.864112	0.981992
ELP5	0.0772998	0.86428	0.981992
MTMR9	0.073104	0.864376	0.981992
DHRS4-AS1	0.114242	0.864596	0.981992
PDAP1	0.0428974	0.864677	0.981992
RNF41	-0.0763398	0.86475	0.981992
CEP68	0.0888065	0.864922	0.981992
WWC3	0.162861	0.865013	0.981992
PROSER1	0.0913404	0.86503	0.981992
MED7	-0.105879	0.865057	0.981992
PRMT7	0.1046	0.865515	0.982
MT-CYB	-0.0439317	0.865524	0.982
C1D	-0.0513839	0.865613	0.982
COMMD10	-0.0639669	0.865757	0.982
SLC39A13	-0.141095	0.865924	0.982
ACTB	0.0398503	0.865944	0.982
SMARCB1	0.0469865	0.865951	0.982
OMA1	0.107143	0.865954	0.982
CHAMP1	-0.0974931	0.866133	0.982078
MCMBP	-0.0725808	0.866582	0.982398
GPR180	0.137638	0.866638	0.982398
SELENON	-0.0926667	0.867011	0.982684
EAPP	0.0455221	0.86717	0.982684
TCHP	-0.0792709	0.867292	0.982684
ATP13A1	0.0811555	0.867555	0.982684
RNF44	-0.0790255	0.867586	0.982684
ZNF277	0.0700012	0.867781	0.982684
ARMCX3	0.0811652	0.867908	0.982684
SIGLEC14	-0.0821433	0.867963	0.982684
EEF2K	0.129343	0.868039	0.982684
EIF3B	0.0405211	0.868117	0.982684
SPRYD3	-0.111015	0.86826	0.982684
LILRA2	-0.0496689	0.868375	0.982684
SMG7	-0.0764827	0.868549	0.982684
R3HCC1	0.084976	0.868556	0.982684
SRA1	-0.0482951	0.868561	0.982684
DPM3	0.046535	0.869205	0.983287
MGME1	0.0886096	0.869804	0.983838
PHAX	0.0861731	0.870185	0.983948
CDA	-0.243408	0.87028	0.983948
AC147067.1	-0.138139	0.870323	0.983948
ERICH1	0.0430013	0.870347	0.983948
NUAK2	-0.113768	0.870487	0.983981
RPL11	-0.0363638	0.870715	0.984079
UBE2G1	-0.0786967	0.870798	0.984079
ARIH1	0.0668964	0.87096	0.984137
GAR1	-0.0689313	0.871256	0.984337
NUP133	0.126628	0.87136	0.984337
PPP3CC	-0.0945977	0.871536	0.984395
TRPC4AP	0.070164	0.871635	0.984395
B4GALT7	0.0892475	0.871994	0.984397
POR	-0.0733809	0.872085	0.984397
ILKAP	0.0663056	0.872164	0.984397
SAT2	-0.040309	0.872211	0.984397
VCP	-0.039297	0.872223	0.984397
PHF10	0.0788921	0.872466	0.984397
ERI3	0.0795316	0.872477	0.984397
FAM96A	-0.043876	0.872704	0.984397
RINL	-0.129082	0.872724	0.984397
STK17A	0.0833693	0.872752	0.984397
DDX19B	-0.0810044	0.872923	0.984465
GLT1D1	0.302325	0.873075	0.984509
GNG7	0.0674028	0.874132	0.985325
HOPX	0.190695	0.874153	0.985325
HDGFL2	-0.0742816	0.874189	0.985325
C17orf49	-0.0917776	0.874354	0.985325
APBB1IP	0.0397194	0.874446	0.985325
FOXK2	0.0751061	0.87454	0.985325
CDK2AP2	-0.0403624	0.874629	0.985325
C3orf14	-0.111687	0.874715	0.985325
MBNL1	0.0375424	0.874969	0.985325
UBL4A	0.0953991	0.875051	0.985325
RRAGB	0.0966011	0.875055	0.985325
SGSM2	0.102979	0.875225	0.985325
INTS12	0.0998367	0.875458	0.985325
POC1B	0.116078	0.8756	0.985325
TMEM43	-0.0780651	0.875619	0.985325
LETM1	0.0771349	0.875746	0.985325
ANKRD17	0.0613976	0.87576	0.985325
ZBTB14	0.108345	0.875866	0.985325
PLXND1	0.0813283	0.875919	0.985325
TCF3	0.0824723	0.876347	0.985368
MBD5	0.0725719	0.876404	0.985368
STXBP5	0.119458	0.876475	0.985368
DNM2	-0.0581449	0.876482	0.985368
ARAF	-0.0642855	0.87658	0.985368
NEU3	0.133068	0.876859	0.985368
ZDHHC5	-0.0693241	0.876884	0.985368
TOMM40L	0.123511	0.876933	0.985368
CPED1	0.0749018	0.877018	0.985368
ICAM2	-0.064918	0.877144	0.985368
SNX22	0.287195	0.877317	0.985368
CRISPLD2	0.287195	0.877317	0.985368
SLC35E2B	-0.100585	0.877408	0.985368
SGMS1	-0.119181	0.87774	0.985473
AGL	-0.0949652	0.877898	0.985473
CNOT2	0.0376323	0.877996	0.985473
PABPN1	0.0342147	0.878038	0.985473
NAA10	-0.0417298	0.878345	0.985473
IL1R2	0.0960326	0.878521	0.985473
CASK	0.104361	0.878775	0.985473
STK38	0.0687328	0.878814	0.985473
C2CD2L	-0.0995304	0.878915	0.985473
CYFIP1	0.0533396	0.878915	0.985473
SKP1	0.0310107	0.879133	0.985473
ZNF268	-0.130018	0.87929	0.985473
CYSTM1	-0.0692868	0.879375	0.985473
SURF1	0.0409525	0.879403	0.985473
ZNF638	0.04489	0.879582	0.985473
MGLL	-0.0964808	0.879621	0.985473
GGA1	0.0537811	0.879655	0.985473
ARMC8	-0.0646079	0.879693	0.985473
PDXK	-0.0732895	0.87985	0.985473
RALGAPB	0.0803235	0.879919	0.985473
HTATSF1	0.0624182	0.879968	0.985473
SLC4A2	-0.0989721	0.879976	0.985473
THAP2	-0.0849155	0.88007	0.985473
SNX1	-0.0580088	0.880479	0.985793
ADGRG6	0.156028	0.880579	0.985793
ZNF358	-0.108448	0.880723	0.985829
ZBED5	-0.0815398	0.88085	0.985846
TTLL3	0.0895521	0.881617	0.986268
CPNE1	0.0410226	0.881648	0.986268
CIR1	0.0367359	0.881681	0.986268
POLDIP3	-0.0596085	0.881771	0.986268
NTPCR	-0.0792512	0.88185	0.986268
CYHR1	0.0619051	0.881931	0.986268
FKBP8	-0.0309451	0.882104	0.986268
HLA-DRA	0.0367229	0.882121	0.986268
PYCARD	-0.0297081	0.882698	0.986387
TNNT1	0.201348	0.882753	0.986387
PTTG1	0.0811865	0.882888	0.986387
FRMD8	0.0806162	0.883055	0.986387
LYPLA2	-0.0595934	0.883184	0.986387
SLC7A1	-0.126966	0.883213	0.986387
CORO1A	0.0310286	0.883312	0.986387
ACAA2	-0.0428994	0.883478	0.986387
STN1	-0.0767175	0.883533	0.986387
GTF2H2C	0.106926	0.883631	0.986387
CYB5R4	0.039218	0.883652	0.986387
SLC35E4	0.141264	0.883894	0.986387
LTBP3	-0.0965777	0.884091	0.986387
P4HB	-0.0344199	0.884194	0.986387
KLHDC3	-0.0573106	0.884488	0.986387
AGO2	0.0591912	0.884572	0.986387
ARHGDIB	0.0308055	0.885034	0.986387
IPO8	-0.089949	0.885076	0.986387
MBD3	-0.0580354	0.885082	0.986387
RAB21	-0.0412794	0.885126	0.986387
GNE	0.117672	0.885162	0.986387
SURF2	0.0674042	0.885189	0.986387
CSRP1	0.0580672	0.885288	0.986387
COX4I1	0.033552	0.885314	0.986387
ZBTB10	-0.0715117	0.885367	0.986387
ACADSB	0.116642	0.885396	0.986387
CNIH4	-0.0597238	0.885646	0.986387
TRMO	-0.101347	0.885838	0.986387
CNN2	-0.030149	0.885974	0.986387
MBIP	0.0854843	0.886077	0.986387
CREB1	-0.0566086	0.886142	0.986387
EI24	-0.066287	0.886164	0.986387
SIRT7	-0.0600301	0.886172	0.986387
THUMPD2	-0.0797041	0.886205	0.986387
MKL1	-0.0685355	0.886257	0.986387
TSEN15	-0.0644581	0.886283	0.986387
DYM	0.0690791	0.886798	0.986387
INTS4	-0.0828632	0.8868	0.986387
TMEM65	0.0659536	0.886986	0.986387
RRS1	-0.0810585	0.886996	0.986387
NIT2	0.0584803	0.887327	0.986387
GNAI3	-0.0313072	0.88747	0.986387
MARCKSL1	-0.0605115	0.887545	0.986387
HMG20B	-0.0513974	0.887564	0.986387
RUFY1	-0.0435538	0.887659	0.986387
SAMM50	-0.0509369	0.887667	0.986387
TADA3	-0.0428628	0.887743	0.986387
NT5C2	0.0729945	0.887745	0.986387
TRIM21	0.0989235	0.887896	0.986387
SLC2A6	-0.0616776	0.887945	0.986387
SLFN12	0.0924165	0.888085	0.986387
B4GALT4	-0.0804403	0.888125	0.986387
TRIP11	-0.0603109	0.888261	0.986387
BCKDHB	-0.1034	0.888452	0.986387
ANKIB1	-0.072241	0.888703	0.986387
FAM172A	-0.0656952	0.888788	0.986387
TPD52	-0.0963841	0.889006	0.986387
POM121C	0.0680197	0.88912	0.986387
GSAP	-0.0582509	0.889178	0.986387
PSMD12	0.0441839	0.889443	0.986387
ELP4	-0.0802403	0.889565	0.986387
GHDC	-0.0753114	0.889747	0.986387
PRDX1	0.0320287	0.889752	0.986387
EXT1	0.143882	0.889869	0.986387
TFPT	0.0580381	0.889908	0.986387
PDK2	0.0852909	0.889944	0.986387
ACTR3	-0.0276106	0.890264	0.986387
SYK	0.032022	0.890373	0.986387
NUB1	0.0355848	0.890523	0.986387
FAM32A	-0.0361084	0.890536	0.986387
ASCC2	-0.0603744	0.890601	0.986387
RAB3D	0.100631	0.890613	0.986387
GOSR2	-0.0783376	0.89082	0.986387
KATNA1	-0.0699563	0.89096	0.986387
TASP1	-0.0995788	0.891148	0.986387
NOL10	0.0655493	0.89128	0.986387
BRI3BP	0.0358934	0.891301	0.986387
ZNF524	0.0541218	0.891331	0.986387
PRDX4	0.0499969	0.891386	0.986387
HCG18	-0.0808062	0.891403	0.986387
SMIM29	-0.0645358	0.891452	0.986387
OTUD6B	0.0700582	0.891602	0.986387
CLEC2D	0.075476	0.891697	0.986387
AL390036.1	-0.145131	0.891716	0.986387
ETV5	0.123037	0.892145	0.986387
SMIM19	0.0419293	0.892169	0.986387
RNF40	-0.0734254	0.892174	0.986387
TP53BP1	0.089185	0.892181	0.986387
TSC1	0.0766658	0.892224	0.986387
H2AFV	0.0295498	0.892286	0.986387
SAMD4A	0.0826379	0.892436	0.98643
CD3E	0.143791	0.892653	0.986444
API5	-0.056995	0.892672	0.986444
SETD5	0.0586302	0.892898	0.986522
FYB1	-0.0445721	0.892967	0.986522
SEMA4D	-0.0653529	0.893237	0.986697
KDM4B	0.0744274	0.893651	0.986803
MTRNR2L1	0.208909	0.893786	0.986803
SLC20A1	-0.0610468	0.893974	0.986803
PARVB	0.0474919	0.894065	0.986803
GTF2H3	0.0667992	0.894107	0.986803
BOP1	-0.067541	0.894144	0.986803
PLA2G15	0.132159	0.894205	0.986803
TAOK1	-0.0419784	0.894227	0.986803
DPP4	-0.101948	0.894511	0.986842
GTF2B	-0.0429515	0.894541	0.986842
RAB2B	0.0926592	0.894598	0.986842
BLZF1	0.0913976	0.894822	0.986966
ITPK1	-0.0536634	0.895026	0.987067
LINC02256	0.0892125	0.895344	0.987082
STRN3	-0.076499	0.895371	0.987082
SUPT3H	-0.0963663	0.895379	0.987082
DNAJC1	0.0461219	0.895523	0.987082
XPNPEP1	-0.0691374	0.895621	0.987082
MYCBP	-0.059809	0.895711	0.987082
EXD3	-0.0892793	0.89591	0.987087
RCAN3	0.0631563	0.895939	0.987087
FAHD1	-0.0779921	0.896208	0.987146
STX16	-0.0362249	0.896218	0.987146
CD2BP2	0.0467937	0.896439	0.987146
HMGN5	-0.123218	0.896534	0.987146
C4orf48	0.0391978	0.896551	0.987146
MRPL17	0.0626342	0.897481	0.987721
GRAMD4	0.0639728	0.897508	0.987721
EIF6	0.0279447	0.897516	0.987721
JTB	-0.0321296	0.897631	0.987721
RSU1	0.0343839	0.897714	0.987721
MFSD10	-0.0404295	0.897745	0.987721
FAH	-0.0745982	0.897915	0.987782
ARSA	-0.0743996	0.89807	0.987782
CRYZL1	0.0555593	0.89825	0.987782
HACD1	0.11275	0.898329	0.987782
DOCK7	0.0719432	0.898436	0.987782
PAIP2	0.0274302	0.898559	0.987782
CD44	-0.0273909	0.898584	0.987782
UBOX5	0.126643	0.898787	0.987882
PHF19	0.063063	0.899003	0.987997
SDAD1	-0.054315	0.899566	0.988194
HLA-E	-0.0266805	0.899647	0.988194
OTUD5	0.0645201	0.899807	0.988194
PYGB	0.0679846	0.899814	0.988194
GK5	0.115801	0.90027	0.988194
MAP2K4	-0.0714417	0.900646	0.988194
LACTB	-0.0302649	0.900779	0.988194
ADGRE2	0.0469741	0.900865	0.988194
SIN3B	-0.0628333	0.900869	0.988194
ALKBH4	-0.0816047	0.900934	0.988194
TMEM192	-0.0597871	0.900976	0.988194
ZNF33B	-0.0697036	0.901037	0.988194
RSPH3	0.0860508	0.901307	0.988194
CRTAP	0.028586	0.901509	0.988194
TMEM19	0.06047	0.901733	0.988194
CERS5	-0.0590666	0.90179	0.988194
GLRX3	-0.0326303	0.901877	0.988194
SORBS3	-0.0606849	0.901907	0.988194
ACOT11	0.126666	0.901981	0.988194
NSDHL	-0.0884783	0.90219	0.988194
CHM	-0.0671627	0.902301	0.988194
GON4L	-0.0553511	0.902358	0.988194
RNH1	0.0264466	0.902513	0.988194
MLH3	-0.0815534	0.902681	0.988194
ATP6V0A1	-0.0534226	0.902892	0.988194
DYNC1LI1	-0.0277768	0.90314	0.988194
GPATCH8	0.0336172	0.903147	0.988194
ENGASE	0.0724309	0.903289	0.988194
NARS	0.0356547	0.903359	0.988194
SCAI	0.0859572	0.903537	0.988194
FAM168B	-0.0669799	0.903578	0.988194
AL139246.5	-0.0651893	0.903611	0.988194
C1orf131	-0.0645111	0.903718	0.988194
LGALS3BP	-0.0948233	0.903814	0.988194
UTP14A	0.0645569	0.903983	0.988194
CEP192	-0.0780656	0.903997	0.988194
PPFIA1	-0.0567858	0.904069	0.988194
ZMAT3	-0.066596	0.90413	0.988194
TRIM8	-0.0296724	0.90427	0.988194
LAMTOR4	0.0266777	0.904275	0.988194
PLB1	0.0672313	0.904358	0.988194
ABHD17A	0.0312666	0.90446	0.988194
RFXANK	0.0472831	0.904825	0.988194
MUL1	-0.0783866	0.904854	0.988194
HPS6	-0.0786438	0.90499	0.988194
MS4A1	-0.10841	0.905196	0.988194
SCAMP1-AS1	0.0726217	0.905252	0.988194
WNK1	0.0373208	0.905311	0.988194
P4HTM	-0.0801578	0.905347	0.988194
IL13RA1	0.0271588	0.905377	0.988194
LINC01503	-0.106628	0.905495	0.988194
HARS	0.058789	0.9055	0.988194
C5orf15	-0.055797	0.905576	0.988194
ZNF276	-0.0563184	0.90562	0.988194
OS9	0.026608	0.90575	0.988194
LPAR6	0.0605617	0.905769	0.988194
METTL22	0.0732087	0.905818	0.988194
NOP53	-0.0469336	0.905841	0.988194
Z93930.2	0.0709272	0.905967	0.988194
ALG6	-0.0797631	0.905993	0.988194
CGRRF1	-0.0706306	0.906013	0.988194
TRABD	0.0296644	0.906375	0.988337
SAE1	-0.058346	0.906405	0.988337
NDE1	-0.0613914	0.906509	0.988337
CTSA	0.0406923	0.906616	0.988337
PPOX	-0.0861913	0.906704	0.988337
NSMCE2	0.0616079	0.90682	0.988342
INTS9	0.0801339	0.907136	0.98849
PRR13	-0.025805	0.90718	0.98849
HLA-DRB1	-0.0392285	0.907325	0.988526
CDADC1	-0.087854	0.907698	0.988704
ABCA1	0.118257	0.907759	0.988704
NACA	-0.0254703	0.907824	0.988704
TDRD3	-0.0637124	0.90811	0.988875
NONO	0.0265144	0.908206	0.988875
LAMTOR1	-0.024255	0.908561	0.989072
C12orf49	-0.0708424	0.908611	0.989072
HDAC9	0.0314643	0.90891	0.989171
TRMT61B	-0.0707517	0.908926	0.989171
KLHL15	0.0694457	0.909445	0.989456
PDK1	-0.068073	0.90954	0.989456
TM2D3	-0.0587733	0.909574	0.989456
CLN8	-0.0506348	0.909635	0.989456
RPLP2	-0.0288854	0.90975	0.989458
AL844908.1	-0.0748373	0.90991	0.98951
SRSF11	-0.0256904	0.910038	0.989527
B4GALT5	-0.067206	0.910325	0.98971
ARMCX6	-0.0479416	0.910465	0.98971
MFSD8	-0.0780774	0.910542	0.98971
ZC3H3	0.0845155	0.911009	0.989741
UBE2G2	0.026789	0.911196	0.989741
SLX4IP	0.0679656	0.911384	0.989741
TMEM14A	-0.0981211	0.911425	0.989741
RPLP0	0.0264264	0.911503	0.989741
ACAD10	0.0799787	0.911527	0.989741
HPS5	-0.0592812	0.911612	0.989741
TPK1	0.0512862	0.911789	0.989741
UBQLN4	-0.0780166	0.91179	0.989741
NNT-AS1	0.0720218	0.911865	0.989741
DBP	0.0616148	0.911909	0.989741
PTGER2	-0.082244	0.911917	0.989741
STIM1	0.0668857	0.912287	0.989782
TMEM189	-0.0637146	0.91233	0.989782
PPP2R5C	-0.0293919	0.912427	0.989782
FHIT	0.0876102	0.912638	0.989782
FAM173A	0.0315808	0.912646	0.989782
MINK1	-0.065773	0.912702	0.989782
TMEM41A	-0.0649457	0.912739	0.989782
HMBS	-0.0595751	0.912965	0.989906
CYB5D2	-0.0690774	0.913196	0.990018
FAAP100	-0.0656344	0.913293	0.990018
TMEM91	-0.0822363	0.913543	0.990167
PALLD	-0.0958173	0.913727	0.990245
MANBAL	0.0725867	0.913891	0.990301
PRPF31	0.0308774	0.914123	0.990431
ERCC6	0.0596611	0.914367	0.990574
PHF23	-0.0563513	0.914795	0.990661
RHOC	0.0273918	0.914829	0.990661
CHMP7	-0.0726688	0.91483	0.990661
ARPC1A	-0.044193	0.914896	0.990661
TRMT10A	0.0892367	0.915591	0.991291
KCTD9	-0.0653535	0.915743	0.991334
FAM49B	0.020878	0.916108	0.991518
GALNS	-0.0620717	0.916208	0.991518
RAB27A	0.0578882	0.91625	0.991518
MFSD5	0.0790893	0.916564	0.991546
FBXO22	0.0488151	0.916602	0.991546
TIMM23	-0.0583477	0.916613	0.991546
SUN1	-0.0597323	0.917321	0.991919
FBXL20	0.0542594	0.917507	0.991919
HBP1	-0.0499094	0.917543	0.991919
NAA35	-0.0541591	0.917599	0.991919
ATP6V0E1	0.0211802	0.917635	0.991919
PTRH1	0.0807473	0.917672	0.991919
AP5Z1	0.0610252	0.917792	0.991919
BLOC1S2	0.0244269	0.918005	0.991919
CSTF3	0.0587044	0.918059	0.991919
SPPL3	0.0394887	0.918172	0.991919
HERPUD2	-0.0520224	0.918279	0.991919
VPS25	0.0381818	0.918595	0.991919
TLNRD1	0.0652205	0.918639	0.991919
BATF	0.068071	0.918654	0.991919
CEP57	0.0444123	0.918695	0.991919
AP5B1	0.0858334	0.918755	0.991919
VIRMA	0.0512771	0.919318	0.992291
RPS23	-0.0233567	0.919497	0.992291
ZNRF2	-0.0433623	0.91958	0.992291
UBE2D1	0.0300427	0.919585	0.992291
CD84	-0.0526418	0.919663	0.992291
ARSG	-0.0560975	0.919904	0.99243
TMEM185A	-0.0616081	0.920236	0.992573
MMS22L	0.0587785	0.920264	0.992573
EIF4EBP2	0.027241	0.920374	0.992573
AGPAT1	-0.041644	0.920656	0.992657
PDSS1	0.0703177	0.920676	0.992657
KDM5C	-0.0524847	0.920836	0.992684
BTBD2	0.0519769	0.920926	0.992684
DPY19L4	-0.0662042	0.921277	0.992841
H1F0	-0.0478508	0.921343	0.992841
LDB1	0.0716206	0.921438	0.992841
TOX4	-0.0304865	0.921522	0.992841
KIAA1551	0.0276919	0.921707	0.992919
TPPP3	-0.0664884	0.922037	0.993129
RRP36	0.0467646	0.922149	0.993129
PSMC1	-0.0236168	0.922322	0.993129
ZCCHC3	-0.0540898	0.922574	0.993129
RSL1D1	0.0214926	0.922752	0.993129
GAN	-0.0776193	0.922769	0.993129
DHFR	0.0714142	0.922792	0.993129
NOP58	-0.0268121	0.922802	0.993129
ABL1	0.0659279	0.922986	0.993206
COA1	0.0414294	0.923316	0.993378
SPRTN	0.0537277	0.923371	0.993378
CD2	0.0262233	0.923623	0.993415
ADAL	-0.0755894	0.92371	0.993415
TNRC6A	0.0415096	0.923743	0.993415
TP53I13	0.0369516	0.924024	0.993596
KLRG1	0.0810955	0.92416	0.993621
RAMMET	-0.0443509	0.924551	0.993804
SLC50A1	0.0434004	0.924734	0.993804
NCBP2	-0.0282451	0.924792	0.993804
CTSH	-0.0215653	0.925026	0.993804
MIR29B2CHG	0.0534734	0.925068	0.993804
PSMC5	0.0228082	0.925124	0.993804
DAP	-0.0320403	0.925239	0.993804
SMAD7	0.0914686	0.925388	0.993804
TERF1	0.0341328	0.925527	0.993804
MFSD6	0.0653437	0.925645	0.993804
MRPL49	0.0627006	0.925671	0.993804
ABHD12	0.0450051	0.925703	0.993804
NQO2	0.0256641	0.925794	0.993804
COX11	0.0489762	0.926124	0.994013
ITFG2	0.049732	0.926214	0.994013
TAF11	-0.0300036	0.92633	0.994017
DHX33	0.0700995	0.926512	0.994067
RTCA	-0.0490562	0.926791	0.994067
EIF4E	-0.025046	0.926954	0.994067
UBQLN1	0.0243724	0.927138	0.994067
CSK	-0.0187286	0.927264	0.994067
ARHGEF40	-0.0446639	0.927311	0.994067
RILP	0.0481388	0.92746	0.994067
AFTPH	-0.0279108	0.927585	0.994067
CNOT9	0.0473775	0.92777	0.994067
AIMP2	0.0433075	0.927797	0.994067
CEP104	-0.0469417	0.927833	0.994067
IFT74	0.0520117	0.927835	0.994067
GPR137	0.0639259	0.927841	0.994067
ATAD1	-0.044072	0.928204	0.994243
SART3	-0.0505449	0.928337	0.994243
CHFR	-0.0339382	0.928352	0.994243
UQCRFS1	-0.0208797	0.928691	0.994243
PXN	-0.0426951	0.928741	0.994243
TFE3	0.0523507	0.92879	0.994243
DTWD1	0.0468404	0.928794	0.994243
SNAP23	-0.0214157	0.929349	0.994418
NOL6	0.0714682	0.929468	0.994418
TMA7	-0.0213022	0.929623	0.994418
MT1X	-0.0475124	0.929702	0.994418
TARBP2	0.060456	0.929915	0.994418
MCOLN2	-0.0436493	0.93005	0.994418
SLC25A26	0.0386529	0.930091	0.994418
RHBDD1	0.0582653	0.9301	0.994418
MROH6	0.0669169	0.930489	0.994418
MRPL44	0.0422276	0.930514	0.994418
POLI	0.0580232	0.930691	0.994418
SCRN2	0.0576026	0.930979	0.994418
RANBP9	-0.0432483	0.931005	0.994418
NME3	0.0230489	0.931093	0.994418
BABAM2	0.0385814	0.93115	0.994418
FLYWCH2	-0.037719	0.93143	0.994418
ZNF254	-0.0583774	0.931535	0.994418
CCNH	-0.0239638	0.931605	0.994418
SH3BP2	0.0217554	0.931697	0.994418
MBD4	-0.0259145	0.931725	0.994418
PLAA	-0.0460656	0.931807	0.994418
MLF2	-0.0196005	0.93186	0.994418
SCAF1	-0.0552805	0.931958	0.994418
PPP1R3E	-0.071979	0.931969	0.994418
SCAMP1	0.0365476	0.932103	0.994418
ATF7	0.0418387	0.932108	0.994418
MRTO4	-0.0405072	0.932111	0.994418
NSMF	0.053268	0.932186	0.994418
EIF4B	0.0189844	0.932258	0.994418
CDCA7L	0.0507189	0.932337	0.994418
ME2	-0.0222109	0.932482	0.994452
PPIE	0.0395587	0.932712	0.994577
PTPN23	-0.0686503	0.932984	0.994707
FBXO9	-0.0262351	0.933102	0.994707
NFX1	-0.04134	0.933172	0.994707
TAZ	0.0415815	0.933371	0.994762
DTNA	0.0485928	0.933449	0.994762
MAPK9	0.0377813	0.934035	0.995047
EXOC4	0.0418271	0.934337	0.995047
SAC3D1	0.0508899	0.934436	0.995047
G6PD	0.0383837	0.934454	0.995047
RASAL3	0.0367609	0.934583	0.995047
SMC2	-0.0473974	0.934661	0.995047
TPCN2	-0.0518444	0.934746	0.995047
GFER	-0.0392807	0.934777	0.995047
UQCRQ	0.0191813	0.935048	0.995047
ZNF138	0.0549762	0.935087	0.995047
GUCY1A1	0.0632147	0.935195	0.995047
ELF4	0.05073	0.935233	0.995047
PNPO	-0.0521523	0.93524	0.995047
IFNGR1	0.0198605	0.935397	0.995047
DUSP12	0.0396734	0.935437	0.995047
ATG4B	-0.0366427	0.93552	0.995047
SAR1A	-0.0396547	0.935872	0.995207
ZBTB46	0.0539332	0.936045	0.995207
LY96	0.0205499	0.936149	0.995207
LYPLAL1	0.0463373	0.936151	0.995207
NRBP1	-0.0244106	0.936234	0.995207
PI4KA	0.0366666	0.936446	0.995312
UBR3	0.0372572	0.936651	0.995365
UNC13D	-0.0412311	0.936848	0.995365
SNX19	0.0450016	0.936884	0.995365
NDUFA5	-0.0205362	0.937119	0.995365
IL12RB1	0.0434172	0.93717	0.995365
POLR1C	0.0512248	0.937481	0.995365
SNHG25	0.0539697	0.937567	0.995365
CETN2	0.0548552	0.937688	0.995365
SESN2	-0.0462173	0.937717	0.995365
SP2	0.0567287	0.93772	0.995365
ZNF655	0.0223212	0.937751	0.995365
ATP5F1C	0.0178381	0.937849	0.995365
UXS1	-0.0425149	0.938138	0.995422
CDC23	-0.0546739	0.938242	0.995422
IER3IP1	0.0299182	0.938394	0.995422
CAPN10	-0.046792	0.938394	0.995422
CPEB3	0.0987592	0.938664	0.995422
INAFM1	-0.0537964	0.939039	0.995422
TMUB1	0.0345263	0.939099	0.995422
TFEC	-0.0310857	0.939119	0.995422
GHITM	-0.0173899	0.939217	0.995422
FBXO42	-0.0406188	0.939272	0.995422
UBXN11	-0.0387485	0.939412	0.995422
ASB6	0.0560024	0.939476	0.995422
TMEM134	0.0290323	0.939545	0.995422
CCPG1	0.0414305	0.939667	0.995422
COMMD5	-0.0356524	0.939675	0.995422
UBQLN2	0.0419835	0.93981	0.995422
HAUS6	-0.0506991	0.93982	0.995422
PIGBOS1	0.0356348	0.940063	0.995559
PRKCA	0.0308012	0.940336	0.995615
ARRDC3	0.0351321	0.940437	0.995615
ADA	0.038193	0.940548	0.995615
NOL4L	-0.0499367	0.94059	0.995615
PITPNC1	-0.0396744	0.940721	0.995615
RHOQ	0.0201952	0.940792	0.995615
FAN1	-0.0477176	0.940961	0.995675
ALG5	-0.0339532	0.941077	0.995678
GPR155	0.0501174	0.941382	0.995882
PGM2	-0.0282569	0.941591	0.995983
EIF2D	-0.0350295	0.941992	0.996157
ZNF32	-0.0348095	0.942126	0.996157
SURF6	-0.0362086	0.94227	0.996157
RPL22L1	0.0173545	0.94231	0.996157
COX7C	0.0161926	0.942427	0.996157
MNT	-0.0299014	0.94263	0.996157
GCNT1	-0.0380972	0.942643	0.996157
PLAGL1	-0.0276426	0.942659	0.996157
IPMK	-0.0449647	0.942904	0.996297
P2RY14	-0.0404741	0.943123	0.996323
ECI1	-0.0226441	0.943231	0.996323
CORO1B	-0.0183092	0.943267	0.996323
LINC01089	0.036063	0.943404	0.996349
NTMT1	0.0406151	0.943592	0.996387
FAM206A	0.039123	0.943746	0.996387
HNRNPUL2	0.0312811	0.944118	0.996387
DGCR8	-0.0449907	0.944226	0.996387
CR1	-0.0831297	0.944258	0.996387
UPF3B	0.0347236	0.944503	0.996387
NPIPB5	0.0300549	0.944513	0.996387
HACD4	0.0170098	0.944622	0.996387
CYTH2	-0.0324082	0.944735	0.996387
TMEM167A	-0.0230556	0.944762	0.996387
GCHFR	0.0395671	0.944788	0.996387
C22orf39	0.0230781	0.945013	0.996387
ZC3H7B	0.0410411	0.945091	0.996387
DHX40	0.0392192	0.945331	0.996387
GPATCH2	0.0323994	0.945334	0.996387
TATDN1	0.0232763	0.945398	0.996387
HSPA14.1	-0.0345997	0.945416	0.996387
HELZ2	0.0398444	0.945472	0.996387
RPF1	0.0336525	0.945706	0.996514
WBP2	-0.0266989	0.946039	0.996582
TMEM273	-0.0320702	0.946083	0.996582
C3orf38	0.03401	0.946109	0.996582
SLC35F5	0.0525524	0.946519	0.996878
ZNF329	-0.0567077	0.946657	0.996878
SUCLG1	-0.0160668	0.94689	0.996878
REEP4	0.0365869	0.946894	0.996878
NUP50	-0.0298316	0.946955	0.996878
PTDSS2	-0.0471573	0.947153	0.996967
TESK1	0.0426921	0.947577	0.997066
ATP5F1A	-0.0146473	0.947741	0.997066
PIK3IP1	0.0600114	0.947753	0.997066
TOX	-0.0620807	0.947788	0.997066
MAP2K6	0.0364787	0.947811	0.997066
PRKRA	-0.0257884	0.948352	0.997185
ALOX5AP	0.0220099	0.94851	0.997185
RAB3GAP2	-0.0289208	0.948676	0.997185
IKZF5	-0.0439019	0.948754	0.997185
LINC01410	0.0442152	0.948845	0.997185
RARA	0.0205493	0.948867	0.997185
ERCC2	0.0521428	0.94888	0.997185
ORC5	0.0663341	0.948903	0.997185
TIMP2	0.0151071	0.949234	0.997185
APH1B	0.0474786	0.949299	0.997185
CCDC170	-0.046131	0.949434	0.997185
ZNF316	0.0431879	0.949551	0.997185
FCER1G	0.0136934	0.949619	0.997185
IARS2	-0.0191111	0.949827	0.997185
PIAS4	-0.0415493	0.949878	0.997185
ZNF770	-0.031235	0.9499	0.997185
GAS6-AS1	-0.0584127	0.949938	0.997185
PDS5A	-0.0199581	0.949958	0.997185
TXNDC15	0.0333135	0.950309	0.997274
NFATC2IP	0.0169123	0.950344	0.997274
IDH2	0.0158323	0.950481	0.997274
PML	0.0303744	0.950495	0.997274
TSPAN32	0.0269566	0.950664	0.997305
LONRF1	-0.0322872	0.95084	0.997305
CEBPB	0.019551	0.950864	0.997305
C21orf91	0.0345939	0.951092	0.997366
TMEM206	-0.0299042	0.951148	0.997366
RAB22A	0.0229206	0.951466	0.997524
RPL7A	0.0142916	0.951524	0.997524
YIPF6	0.0318667	0.951862	0.997593
TMED8	0.0404501	0.951929	0.997593
TMEM109	0.0160203	0.951957	0.997593
ERF	0.0385803	0.952111	0.997593
ARFGAP3	0.0162722	0.952225	0.997593
AC015912.3	0.0520145	0.952359	0.997593
FOPNL	-0.0288292	0.952382	0.997593
SMIM15	0.0272343	0.952566	0.997667
TRMT10B	-0.034288	0.95296	0.99768
NAB1	0.0327093	0.953067	0.99768
PTCD3	-0.0265727	0.953221	0.99768
GALNT1	0.014227	0.953361	0.99768
TEX264	0.0175833	0.953625	0.99768
NBAS	0.03227	0.953776	0.99768
MRPS7	-0.0153515	0.953954	0.99768
ERLIN2	0.0309606	0.954099	0.99768
NCKAP1L	-0.014667	0.954158	0.99768
NAB2	-0.0465496	0.954183	0.99768
FGD6	-0.0449882	0.954584	0.99768
LRMDA	0.0256015	0.954677	0.99768
ABI2	0.033215	0.954765	0.99768
TESPA1	-0.0348044	0.95485	0.99768
TTC37	-0.0262806	0.954893	0.99768
DUSP10	0.0472095	0.954931	0.99768
COA5	0.0245448	0.954959	0.99768
GSE1	-0.0256008	0.955017	0.99768
GTF3C5	-0.0308282	0.95538	0.99768
TKT	-0.0128255	0.955395	0.99768
SLC9A3R1	-0.0185759	0.955427	0.99768
SGPP1	-0.0437143	0.955468	0.99768
ACSS2	-0.0284875	0.955649	0.99768
NNT	0.0246373	0.956017	0.99768
NTAN1	0.0275002	0.956254	0.99768
TMEM33	0.0233884	0.956283	0.99768
IL10RB	-0.0373787	0.956622	0.99768
WDR54	0.0355006	0.95693	0.99768
ZMAT5	-0.0270072	0.956942	0.99768
SNX14	0.0240146	0.957106	0.99768
COA3	0.0217516	0.957119	0.99768
ATIC	-0.0250642	0.957258	0.99768
TIPARP-AS1	0.0495736	0.957585	0.99768
CLPX	0.0270706	0.957633	0.99768
PRRG4	-0.0493062	0.957712	0.99768
SIRPB1	0.0291684	0.957715	0.99768
PRDM4	-0.0314884	0.957825	0.99768
RBM5	0.0155423	0.957903	0.99768
MAP7D1	0.0131087	0.958034	0.99768
DTD1	0.025105	0.958202	0.99768
NAA20	-0.0140172	0.95821	0.99768
NAALADL1	0.0439673	0.958546	0.99768
WBP1L	0.0251982	0.958574	0.99768
NUP85	0.0415087	0.958728	0.99768
CIAPIN1	-0.024492	0.958868	0.99768
MXD3	0.0427226	0.958906	0.99768
CCDC43	-0.0233604	0.958942	0.99768
SLC37A2	0.036691	0.959083	0.99768
FIS1	-0.0125113	0.959145	0.99768
INPP5K	-0.0265225	0.959146	0.99768
STARD3	-0.0228764	0.959166	0.99768
STAT2	0.0154794	0.959194	0.99768
HERC2	-0.0192062	0.959295	0.99768
BLMH	-0.0293696	0.959323	0.99768
CCDC130	0.0244786	0.959419	0.99768
EID2	0.0272628	0.959464	0.99768
JMJD6	-0.02283	0.959504	0.99768
ZMYM6	0.0285886	0.959538	0.99768
PLBD1	-0.0130817	0.959538	0.99768
CWC22	0.0259659	0.959602	0.99768
CLEC4F	-0.0448957	0.959683	0.99768
CUL5	-0.0158236	0.959779	0.99768
AC040970.1	-0.0378281	0.959787	0.99768
SOS1	0.0286822	0.959812	0.99768
KAT2B	0.0307116	0.960077	0.997838
IARS	0.0252605	0.960263	0.997856
PPP2R5E	-0.0151471	0.960396	0.997856
TFG	0.0218236	0.960434	0.997856
EIF4E2	0.012151	0.96058	0.99789
YIPF3	0.0146	0.960707	0.997906
ATXN7L1	0.0364584	0.961143	0.99804
SLC35F2	0.0295783	0.96126	0.99804
GPN1	0.0257083	0.961365	0.99804
PIP5K1C	-0.0265809	0.961387	0.99804
MRPS34	-0.011816	0.961553	0.99804
CIAO1	0.0207582	0.961642	0.99804
DHX30	-0.0236563	0.961661	0.99804
NUDT22	0.0148913	0.961918	0.99804
LTN1	0.0214929	0.961978	0.99804
RBM28	-0.025275	0.962067	0.99804
SLC25A1	0.0212954	0.962116	0.99804
ATF4	0.0106475	0.962194	0.99804
ZNF7	0.0330677	0.962324	0.998058
ARHGAP30	-0.0108571	0.962512	0.99807
ITGAM	-0.0226292	0.962562	0.99807
SRSF4	-0.0105692	0.962832	0.998093
ORMDL1	0.0117285	0.963145	0.998093
MFSD4B	-0.03052	0.963205	0.998093
UBAP1	-0.0232173	0.963348	0.998093
UBE2H	-0.0202401	0.963621	0.998093
DYNLT1	0.0114975	0.963648	0.998093
AP1G2	0.0196257	0.963728	0.998093
ACP5	-0.0316916	0.963761	0.998093
MRPL37	-0.0201678	0.963856	0.998093
ZNF703	-0.0286703	0.96432	0.998093
SREBF2	-0.0229459	0.964435	0.998093
DPH6	-0.0311406	0.964451	0.998093
SEZ6L	-0.0269477	0.964492	0.998093
CMC2	-0.0154287	0.964592	0.998093
SRD5A1	0.0245865	0.964679	0.998093
RAB1B	0.014557	0.964828	0.998093
SH3RF1	0.0286748	0.9649	0.998093
RXYLT1	-0.0281718	0.964912	0.998093
CD101	0.0260871	0.965008	0.998093
DOPEY1	-0.0266492	0.965034	0.998093
C2CD2	0.0299558	0.965069	0.998093
FBXO28	-0.0237757	0.965072	0.998093
SSBP2	0.0264824	0.965387	0.998302
TTLL4	-0.0249344	0.96563	0.998415
URB1-AS1	-0.0307073	0.965759	0.998415
ARHGAP18	0.0209403	0.965836	0.998415
PTCH2	0.0305132	0.965985	0.998453
CRNKL1	0.022089	0.966427	0.998792
NSMAF	0.0145718	0.96684	0.998852
ZC3H14	-0.0177393	0.96707	0.998852
GTF2H2	0.0261302	0.967082	0.998852
YKT6	-0.0216528	0.967363	0.998852
RAD51C	-0.0203633	0.967449	0.998852
ZFR	0.0113606	0.967588	0.998852
GDE1	0.0204746	0.967613	0.998852
MCM6	0.0350355	0.967688	0.998852
SLC39A7	-0.0212728	0.967706	0.998852
DAGLB	-0.0194698	0.967728	0.998852
NEK6	0.0308223	0.96786	0.998852
SH2B1	0.024485	0.967895	0.998852
PAXBP1-AS1	0.0343262	0.968146	0.998852
COQ8B	-0.023882	0.968192	0.998852
CHAF1A	-0.0189802	0.968447	0.998852
PPARGC1B	0.0176652	0.968527	0.998852
GGA3	-0.0217185	0.968588	0.998852
BAIAP2-DT	-0.0205366	0.968597	0.998852
TMEM254	-0.0245295	0.968718	0.998852
SWI5	-0.0243665	0.968748	0.998852
DPP8	0.018589	0.96901	0.998862
ZNFX1	-0.0189345	0.969075	0.998862
LRRC41	-0.0175093	0.969098	0.998862
HDGF	0.008914	0.969638	0.998987
PRPF18	-0.0175981	0.969675	0.998987
YIPF2	0.0206696	0.969832	0.998987
DMAP1	-0.0178448	0.969846	0.998987
TRBC1	-0.0367903	0.969895	0.998987
FAM184B	0.0350144	0.969983	0.998987
INTS11	0.0166452	0.970011	0.998987
AL450998.2	-0.0192058	0.970314	0.999004
LBH	-0.0205968	0.970411	0.999004
EEF1G	-0.0387483	0.970429	0.999004
PCGF3	0.0222332	0.970481	0.999004
XPOT	0.021363	0.970799	0.999097
LIMD2	0.0075229	0.970842	0.999097
TROVE2	-0.0103167	0.97091	0.999097
SPATS2	0.022099	0.971089	0.999159
MCUB	0.00987832	0.971471	0.999159
CASP6	0.0245076	0.971539	0.999159
USP33	0.0119095	0.971851	0.999159
INF2	-0.0187456	0.971926	0.999159
MSL3	0.00985278	0.972027	0.999159
FARSB	-0.017585	0.972065	0.999159
ANAPC15	0.0108959	0.972106	0.999159
MPZL2	-0.0256681	0.972185	0.999159
SHC1	0.0189507	0.972302	0.999159
CD6	0.0365793	0.972437	0.999159
MBNL2	0.0231725	0.97252	0.999159
MED15	0.0162826	0.972584	0.999159
ESYT2	-0.0145411	0.972653	0.999159
TUBA1B	0.00734213	0.972766	0.999159
ZPR1	-0.0130678	0.972782	0.999159
PUM1	0.00968837	0.972902	0.999166
HADHA	0.00750802	0.973464	0.999519
MOV10	-0.0182281	0.973546	0.999519
EXOC7	0.0172893	0.973586	0.999519
REEP5	0.00722912	0.973983	0.999811
CSAD	0.0183111	0.974702	0.99988
HIVEP1	0.0236978	0.974739	0.99988
RPS9	-0.00721119	0.974803	0.99988
USP5	0.0174017	0.974811	0.99988
ZHX1	-0.0147494	0.974906	0.99988
ATP2A2	0.0129128	0.975036	0.99988
RPL35	0.00735484	0.975106	0.99988
GTF3C2	0.0182144	0.975197	0.99988
IDO1	-0.0287887	0.975426	0.99988
ZNF598	-0.0167949	0.975486	0.99988
PWWP2B	-0.0187686	0.975668	0.99988
CD164	-0.00661749	0.975801	0.99988
UBL7	0.0109061	0.975956	0.99988
PELP1	0.0165481	0.975958	0.99988
COMT	0.0071984	0.975966	0.99988
UAP1	-0.0214674	0.975982	0.99988
SUMO1	-0.00710893	0.976057	0.99988
GOLGA2	0.0146895	0.976089	0.99988
C11orf74	0.0269403	0.976436	1
LIMK1	-0.0144716	0.976947	1
USP22	-0.00979443	0.977383	1
NDUFAF5	0.0233903	0.977517	1
MAPKAPK5-AS1	-0.0125085	0.977626	1
TMLHE	-0.0200511	0.977707	1
NOD2	0.0183173	0.977758	1
EMG1	-0.0129527	0.978133	1
OSBPL11	0.00857389	0.97839	1
TMED4	0.00682401	0.978452	1
EID1	0.00555969	0.978556	1
ANAPC13	0.0133793	0.978585	1
SECISBP2	-0.00812153	0.978717	1
STIP1	-0.0102419	0.979135	1
BANP	0.0128035	0.97922	1
ZNF688	-0.0125053	0.979487	1
NFKBIE	-0.0120485	0.97979	1
DPM2	-0.0108251	0.979899	1
CDCA7	-0.0299555	0.980059	1
CXCR3	-0.0159279	0.98045	1
MIGA1	0.016965	0.98048	1
ZNF480	-0.010592	0.980862	1
CD247	0.0211407	0.98089	1
COPS7A	0.0110002	0.980902	1
TARDBP	-0.00801269	0.981161	1
PHF8	-0.013567	0.981213	1
TTLL5	-0.0159955	0.981316	1
CISD1	0.0108184	0.981354	1
ZNF516	0.0105103	0.981434	1
EIF4A1	0.00532355	0.981468	1
XPC	0.0110125	0.981955	1
HIST1H2BN	0.0191852	0.98205	1
HDAC4	0.0101709	0.982196	1
RPL13	-0.00516492	0.982328	1
P2RY8	-0.0104807	0.982416	1
ERAP1	0.0103806	0.982516	1
RBPJ	0.00521835	0.982616	1
PPP3R1	-0.00827181	0.982679	1
BCAS2	0.00747793	0.982777	1
AMZ2	0.011782	0.982803	1
KCTD3	0.0164378	0.983034	1
SULT1B1	0.0125357	0.983242	1
HEATR5A	0.0158408	0.983289	1
DYNLT3	-0.010978	0.983541	1
HCFC2	-0.0101679	0.983721	1
PPP3CA	0.00546256	0.983867	1
MAP4K2	-0.0097963	0.984416	1
CENPW	-0.0125574	0.984619	1
LGALS9	-0.00404338	0.984658	1
NUP43	-0.0105792	0.984798	1
PPP3CB	-0.0087236	0.98485	1
APPL2	-0.00992461	0.984936	1
STX4	-0.00779655	0.985124	1
MZT2B	0.0040705	0.985181	1
JUP	0.0102865	0.985184	1
MCRS1	0.00882969	0.985237	1
SLC16A1-AS1	0.0184801	0.985338	1
DDX54	-0.00614593	0.985425	1
CD40	-0.0105666	0.985441	1
RAB24	-0.0109008	0.986035	1
AC104794.2	-0.00858594	0.986218	1
RBM15B	0.00843158	0.986446	1
BX284668.5	-0.00909441	0.986469	1
PDLIM5	-0.00759311	0.986677	1
IL10RA	-0.00380707	0.987424	1
PGGT1B	-0.00672273	0.987463	1
KPNA2	-0.00656818	0.98757	1
DNAJC17	-0.00978254	0.987886	1
LUC7L3	-0.00460867	0.988174	1
NFATC2	-0.00586513	0.988502	1
PQLC1	-0.00451264	0.988684	1
OTUB1	-0.0034925	0.988919	1
MRPS18C	-0.00363697	0.988922	1
AP3M2	0.0046419	0.988939	1
CCNQ	-0.00599307	0.98921	1
HDHD5	-0.00511867	0.989458	1
MAIP1	0.00964684	0.989529	1
DCLRE1C	0.00580348	0.989708	1
SAV1	0.0133049	0.989735	1
DEDD2	0.00680312	0.989974	1
DCTD	-0.00453296	0.990218	1
PPM1K	0.00609912	0.990483	1
FAM120AOS	0.00626995	0.990559	1
AC017083.1	0.010109	0.990614	1
NFXL1	-0.00704642	0.990798	1
NIT1	0.00679681	0.990986	1
TANC2	-0.00789418	0.991155	1
USP53	-0.00734773	0.991319	1
ALDH2	-0.00238938	0.991413	1
VEGFB	0.00550384	0.991645	1
CHN2	-0.0046411	0.991651	1
SLC27A3	-0.00326604	0.991686	1
DGAT1	0.00418344	0.991793	1
VAMP2	-0.00226134	0.991811	1
NSFL1C	-0.00299071	0.992022	1
BORCS8	0.00519399	0.992038	1
IFI30	0.00376648	0.992119	1
UROD	0.00515576	0.992219	1
NCKAP5L	0.00698211	0.992419	1
MRPL53	-0.0100945	0.992422	1
CRELD1	-0.00273645	0.992475	1
ANXA2R	0.00938661	0.992489	1
GABARAP	0.00458991	0.992508	1
ZBTB45	-0.000421448	0.992562	1
ARHGEF9	-0.0180962	0.992945	1
METTL7A	-0.00303216	0.993	1
BTBD7	-0.0030835	0.993067	1
ATF2	0.00503491	0.993114	1
PPCDC	0.0048199	0.993334	1
ARFIP2	0.00393725	0.993385	1
ZBTB40	-0.00615047	0.9934	1
PHLDA3	-0.00127874	0.993639	1
NSUN3	-0.00766489	0.993857	1
BCAT2	0.00415495	0.993958	1
PCCB	0.00495715	0.99404	1
RECK	-0.0081097	0.994208	1
RSPRY1	-0.00342363	0.994313	1
SERGEF	-0.000917632	0.99432	1
ZADH2	-0.00328841	0.994401	1
SEC22C	-0.0030272	0.994558	1
MRPL33	0.00143901	0.994901	1
ERCC6L2	-0.00257027	0.995164	1
BCL2L13	-0.00210702	0.995237	1
KLHL18	-0.00294475	0.995241	1
NEMF	0.00125387	0.995734	1
BMI1	0.00286757	0.995783	1
MANF	-0.00144328	0.995824	1
TAF8	-0.00142625	0.996393	1
CHD1L	0.00240218	0.996396	1
ZMYND19	0.000727747	0.996405	1
SVIL	-0.00146448	0.996595	1
MTPAP	-0.00316127	0.996701	1
CRTAM	0.00744242	0.996761	1
EID3	0.00130885	0.996772	1
SIAH2	0.00206127	0.997035	1
RBM10	0.00316023	0.997106	1
PLP2	-0.00138844	0.997251	1
TFDP1	-0.000806706	0.997424	1
SSR1	0.000558924	0.997818	1
SLC38A10	0.00160946	0.997837	1
PPIL4	0.00257721	0.997842	1
NANS	-0.000782438	0.997899	1
LSM10	-0.000792514	0.998037	1
PIGT	0.00172852	0.998067	1
TYROBP	-0.000492913	0.998389	1
UTP4	0.00200742	0.998415	1
LRRCC1	-0.00235973	0.998478	1
MLLT6	0.000373793	0.998588	1
BTN3A1	0.0015685	0.998954	1
ARID4A	0.000385881	0.999278	1
IP6K2	0.000165221	0.999288	1
DAPK3	0.00187973	0.999292	1
FKBP1B	0.0064629	0.999304	1
OPA3	-0.000339709	0.999347	1
SLAMF7	0.000637038	0.999688	1
SLC5A6	0.00353312	0.999688	1
KLHL8	0.000751566	0.999877	1
ZDHHC16	0.000845026	0.999969	1
RAB1A	-0.000268517	0.999973	1
RP3-395M20.12	0	1	1
KIAA0907	0	1	1
APOA1BP	0	1	1
RP11-295G20.2	0	1	1
HNRNPU-AS1	0	1	1
RP11-488L18.10	0	1	1
TSSC1	0	1	1
RQCD1	0	1	1
RP11-1398P2.1	0	1	1
C4orf27	0	1	1
PAPD4	0	1	1
KIAA0141	0	1	1
WBSCR22	0	1	1
AC093673.5	0	1	1
PROSC	0	1	1
WHSC1L1	0	1	1
TOPORS-AS1	0	1	1
ZCCHC6	0	1	1
PPP2R4	0	1	1
OBFC1	0	1	1
PDDC1	0	1	1
METTL12	0	1	1
C11orf57	0	1	1
RP5-940J5.9	0	1	1
PRR4	0	1	1
LINC00936	0	1	1
KIAA1033	0	1	1
CTAGE5	0	1	1
RP11-841O20.2	0	1	1
C14orf159	0	1	1
FAM103A1	0	1	1
KIAA0430	0	1	1
RP11-426C22.5	0	1	1
CTC-479C5.12	0	1	1
RP11-294J22.6	0	1	1
HN1	0	1	1
HMHA1	0	1	1
CTC-425F1.4	0	1	1
UFD1L	0	1	1
TUG1	0	1	1
ATP5L2	0	1	1
XCR1	0	1	1
RP11-770J1.5	0	1	1
FBXO27	0	1	1
RAB7B	0	1	1
WASH1	0	1	1
EBLN3	0	1	1
RP11-352M15.2	0	1	1
RP11-160E2.6	0	1	1
LINC01272	0	1	1
CTD-3252C9.4	0	1	1

### Sheet: Dataset 3 DEGs DC3
DATASET 3: DEGs in DC3s COVID-19 vs Healthy
gene	logFC	PValue	FDR
HBEGF	3.22142	3.01301e-34	2.65929e-30
RNASE2	2.457	2.21981e-24	9.79601e-21
HIF1A	2.20596	8.82056e-22	2.59501e-18
PLAUR	2.08127	4.10329e-21	9.05391e-18
MTRNR2L12	1.87131	5.73936e-19	1.01311e-15
PIM3	1.74277	1.00404e-13	1.47695e-10
PLSCR1	1.67141	1.48087e-13	1.86717e-10
MALAT1	1.20429	2.04547e-13	2.25667e-10
GPR183	1.9103	3.31092e-13	3.02933e-10
ATP5F1E	1.428	3.43228e-13	3.02933e-10
NFIL3	3.34794	4.24975e-13	3.40985e-10
ZBTB43	2.26932	1.62987e-12	1.19877e-09
MAP3K8	1.60809	1.84237e-12	1.20219e-09
HIST1H1C	1.70901	1.90694e-12	1.20219e-09
EIF2AK2	1.56645	2.78377e-11	1.63797e-08
SGK1	1.45011	4.50132e-11	2.48304e-08
RNF213	1.41109	9.53953e-11	4.9527e-08
KLF3	1.46136	1.82089e-10	8.92845e-08
HIST1H1D	1.59206	3.11765e-10	1.44823e-07
FCGR1A	1.75851	6.82804e-10	3.01322e-07
CALR	1.28065	1.85262e-09	7.7863e-07
EHD4	1.82294	2.112e-09	8.47298e-07
ATP5MF	1.26725	2.72215e-09	1.0446e-06
HIST1H1E	1.46329	3.09046e-09	1.13652e-06
CACNA2D3	-1.90136	4.16464e-09	1.47028e-06
DDX21	1.26093	5.07427e-09	1.72252e-06
DNTTIP2	1.38155	6.92815e-09	2.26474e-06
IRF2BP2	1.24974	7.65355e-09	2.34235e-06
H1FX	1.20502	7.69638e-09	2.34235e-06
LYL1	-1.714	1.12509e-08	3.31001e-06
ELF1	1.27136	1.61695e-08	4.60361e-06
ITGA4	1.30399	2.08299e-08	5.74515e-06
TLE3	1.34452	2.91495e-08	7.79618e-06
NAMPT	1.17241	3.03899e-08	7.88885e-06
RBM39	1.15279	3.21989e-08	8.09992e-06
ATP5ME	1.18069	3.30384e-08	8.09992e-06
SRGN	1.06767	3.70923e-08	8.84801e-06
RPS27	-1.0114	4.1573e-08	9.65588e-06
LAP3	1.18295	6.25261e-08	1.38337e-05
TYMP	1.07321	6.26952e-08	1.38337e-05
CALM1	1.09873	7.57587e-08	1.61076e-05
CDKN2D	1.23789	7.66509e-08	1.61076e-05
STAT1	1.22837	8.70641e-08	1.78704e-05
ATP13A3	2.17373	1.00029e-07	1.98212e-05
EMP1	2.29194	1.0106e-07	1.98212e-05
ELOB	1.12423	1.17516e-07	2.25477e-05
AC245014.3	1.37513	1.3621e-07	2.55784e-05
TIMP1	1.10895	1.51524e-07	2.78615e-05
RASGEF1B	1.92479	1.67911e-07	3.02445e-05
EIF3L	-1.15647	1.86879e-07	3.29879e-05
C9orf142	-7.44211	1.96002e-07	3.32787e-05
PQLC3	-1.44586	1.96067e-07	3.32787e-05
ANXA1	1.02331	2.60307e-07	4.28518e-05
IFI44	2.66831	2.63039e-07	4.28518e-05
CD63	1.0691	2.67035e-07	4.28518e-05
TPM3	1.03576	2.77772e-07	4.37788e-05
HIST2H2AC	2.18429	3.75504e-07	5.81439e-05
THBS1	6.67234	4.508e-07	6.85994e-05
ATP5A1	-7.37547	5.64505e-07	8.44461e-05
ATP5H	-7.38961	6.23088e-07	9.16562e-05
ZCCHC2	3.13202	6.50023e-07	9.1818e-05
SLC2A3	1.12665	6.53781e-07	9.1818e-05
DDIT4	1.2009	6.55397e-07	9.1818e-05
CEBPB	1.05307	6.71201e-07	9.25628e-05
EEF1D	-1.01864	7.99593e-07	0.000108572
UPP1	1.30962	8.53576e-07	0.000114146
RPL4	-0.98242	1.05473e-06	0.000138941
SREK1	1.14239	1.08008e-06	0.000140187
ATP5G1	-7.33474	1.12479e-06	0.000142406
METRNL	1.13562	1.12944e-06	0.000142406
RPL3	-0.92861	1.30865e-06	0.000161527
ATP5J	-7.31016	1.31769e-06	0.000161527
ETF1	1.16948	1.39529e-06	0.000168696
MTCH1	1.13245	1.43285e-06	0.000169809
HBB	7.01374	1.44297e-06	0.000169809
IFIT1	4.30796	1.5627e-06	0.000181479
FABP5	1.06777	1.65819e-06	0.000190067
HSPA5	1.03028	1.72325e-06	0.000194992
CLU	6.89501	1.94374e-06	0.000217157
PPIB	0.991383	2.11716e-06	0.000233576
OAS2	1.97611	2.43636e-06	0.000265473
SHFM1	-7.29681	2.55477e-06	0.00027498
HLA-DPB1	-0.9065	2.86312e-06	0.000304457
MXD1	1.11944	3.09722e-06	0.000322808
MYEOV2	-7.25471	3.11212e-06	0.000322808
LCP1	0.94673	3.14542e-06	0.000322808
PIK3R1	1.14437	3.21354e-06	0.000326008
FOXN3	1.04102	3.34836e-06	0.000331748
ATP5MC2	0.941589	3.36663e-06	0.000331748
STX11	1.11226	3.38288e-06	0.000331748
PLEK	0.986146	3.70008e-06	0.000358867
PSME2	0.978086	3.76075e-06	0.000360786
AKIRIN2	1.07974	3.9682e-06	0.000376595
INTS6	-1.33167	4.01699e-06	0.00037717
SPCS3	1.02833	4.31609e-06	0.000400988
NECAP2	-1.36334	4.58906e-06	0.000421907
AC103591.3	1.16102	5.06867e-06	0.000457872
IFIT3	3.59148	5.08401e-06	0.000457872
S100A10	0.860721	5.17012e-06	0.000460924
ATP5MD	0.977169	5.34086e-06	0.000471385
SOX4	-1.17377	6.02599e-06	0.000526588
NRIP1	1.11367	6.10135e-06	0.000527947
SPOP	-1.6361	6.34167e-06	0.000543413
CEBPD	0.925982	7.13299e-06	0.000605344
SPAG9	1.06483	8.02747e-06	0.000674766
DCAF7	-1.26496	8.66116e-06	0.000721164
ROGDI	-1.31776	8.83768e-06	0.000728985
SERPINB1	0.938727	1.0407e-05	0.000850482
ATP5MG	0.892234	1.07393e-05	0.000869589
CEBPA	-1.11886	1.13893e-05	0.000913833
FLI1	-1.25513	1.25561e-05	0.000998378
PLCG2	1.07014	1.28767e-05	0.00101119
HLA-DOA	-1.72854	1.29463e-05	0.00101119
ATP2B1-AS1	1.14516	1.36501e-05	0.0010568
MIR22HG	1.07822	1.39434e-05	0.00107013
GBP2	1.80671	1.44768e-05	0.001093
STK17B	0.924107	1.44891e-05	0.001093
AC009501.4	-7.10777	1.52182e-05	0.00113827
CWC15	1.02235	1.60109e-05	0.0011875
CDV3	0.932221	1.6215e-05	0.00119261
EAF1	3.20406	1.6826e-05	0.00122732
APOBEC3A	3.95906	1.72029e-05	0.00124453
HSP90AB1	0.89225	1.75843e-05	0.00126178
P2RY13	-1.21554	1.84588e-05	0.00131385
LINC01272	-7.09289	1.86922e-05	0.00131982
BLVRA	1.00693	1.91403e-05	0.00132718
RRBP1	1.02154	1.92096e-05	0.00132718
SYTL1	-1.36748	1.92476e-05	0.00132718
FGD2	-1.25171	2.03401e-05	0.00139164
PDIA3	0.909895	2.09364e-05	0.00141143
NINJ1	1.56496	2.09492e-05	0.00141143
BCLAF1	0.918586	2.17514e-05	0.00145438
ZEB2	0.878109	2.24171e-05	0.00148762
LINC00493	-7.09287	2.27225e-05	0.00149663
UBC	0.826429	2.35122e-05	0.0015351
RP11-347P5.1	-7.09916	2.36543e-05	0.0015351
MT2A	1.90603	2.4029e-05	0.00154803
JARID2	0.9828	2.45593e-05	0.00157073
PTPN2	0.956905	2.61102e-05	0.00165791
PARP14	1.92603	2.6848e-05	0.00169258
ATP5G3	-7.05367	2.71665e-05	0.00170051
HERC5	4.29285	2.89457e-05	0.00179912
GTF3C6	0.978106	2.9407e-05	0.00181501
ATP5PD	0.909161	3.12626e-05	0.00191614
RPS19	-0.773746	3.16974e-05	0.00192938
H2AFJ	0.952763	3.26491e-05	0.0019737
ID2	0.875539	3.35156e-05	0.00201231
USP3	0.928371	3.488e-05	0.00208007
DEK	0.881892	3.75243e-05	0.00222275
RTN1	-1.44664	3.7921e-05	0.00223127
EEF2	-0.852827	3.92264e-05	0.0022928
UNC119	-1.24207	4.06282e-05	0.00235911
WSB1	-0.938132	4.22756e-05	0.00242429
BNIP2	0.926124	4.23001e-05	0.00242429
CAST	0.864471	4.33394e-05	0.00246783
VPS13C	0.926781	4.54973e-05	0.00256165
DDX24	0.940643	4.55676e-05	0.00256165
TXN	0.862587	4.85101e-05	0.00270981
RIOK3	0.939902	5.11965e-05	0.00284189
TLE4	0.915202	5.18454e-05	0.00284705
HSPA8	-0.901472	5.19346e-05	0.00284705
HSP90B1	0.857234	5.27987e-05	0.00287655
ENO1	0.826711	5.32514e-05	0.00288342
ADRBK1	-6.91366	5.43554e-05	0.00291287
USP12	2.6867	5.44555e-05	0.00291287
OTOF	5.39209	5.52868e-05	0.00293952
F13A1	0.90455	5.70667e-05	0.00301599
TMEM170B	1.87134	5.84864e-05	0.00307263
CD1C	-0.955823	6.09347e-05	0.0031823
CCDC59	0.957933	6.22091e-05	0.00322975
GRASP	1.1628	6.60142e-05	0.00340726
HNRNPH1	-0.871691	6.71604e-05	0.00344627
TLN1	0.855191	6.9286e-05	0.00353479
COMMD6	-0.851103	7.1983e-05	0.00365128
PSMB8-AS1	-1.19247	7.29416e-05	0.00367876
S100A6	0.719137	7.38301e-05	0.00370241
KCNK6	-1.00161	7.45984e-05	0.00371063
C20orf24	-6.82258	7.48348e-05	0.00371063
ANKRD28	0.930494	7.60486e-05	0.00372065
ELOC	0.929489	7.62478e-05	0.00372065
PLIN2	1.84173	7.6549e-05	0.00372065
GPR85	-4.02505	7.67231e-05	0.00372065
ICAM3	-0.925074	7.9064e-05	0.00381322
BOD1L1	0.871404	8.46548e-05	0.00406067
ZNF467	-1.12919	8.87214e-05	0.00423273
SELENOK	0.932854	9.14269e-05	0.00433835
ATP5O	-6.74155	9.22791e-05	0.00435538
DDX60L	2.42241	9.32555e-05	0.00437805
RPL10	-0.704556	9.6137e-05	0.00445393
RPS5	-0.768685	9.68922e-05	0.00445393
TPM4	0.84899	9.6906e-05	0.00445393
RPL13A	-0.72871	9.69837e-05	0.00445393
UBE2Q2	1.6503	9.7395e-05	0.00445393
SEPW1	-6.71574	9.82071e-05	0.00446792
GREM1	-6.70915	0.000100047	0.00452829
HNRNPDL	0.826778	0.000105227	0.00473842
LILRA5	1.22371	0.000106044	0.00473854
ATP2B1	0.846806	0.000106303	0.00473854
RP11-108M9.4	-6.68079	0.000107232	0.00475591
RPL21	-0.727602	0.00010912	0.00481547
CWC25	1.03385	0.000110304	0.00484349
STK38L	-1.12996	0.000111766	0.00488341
RGCC	1.01304	0.000112776	0.00490325
ATP5F1D	0.823576	0.000115028	0.00497663
EVL	-1.03775	0.000115749	0.00498343
C16orf13	-6.64022	0.000117369	0.00502862
FYB	-6.62619	0.000121183	0.00516695
OAS3	2.9939	0.000121974	0.00517569
IQGAP1	0.812017	0.000125388	0.00528846
EPC1	0.905981	0.00012583	0.00528846
MRPL18	-1.11933	0.000127631	0.00531585
NAA50	1.45252	0.000128136	0.00531585
RNMT	0.944011	0.000128289	0.00531585
MEF2D	1.50804	0.000131556	0.00542578
ATP5B	-6.57627	0.000133977	0.00549373
RSRC2	0.860116	0.000134449	0.00549373
SBDS	0.934912	0.000136551	0.00555392
GABARAPL1	0.917153	0.000143576	0.00579598
LIPA	-0.935633	0.000143816	0.00579598
ANXA2	0.754372	0.000148426	0.00595458
RSAD2	3.83551	0.000152968	0.00610901
FO538757.2	-6.50325	0.000154535	0.0061438
TOB1	0.855932	0.000163246	0.00643632
LST1	-0.767673	0.000163351	0.00643632
FKBP5	0.893778	0.000167048	0.00651547
CITED2	-0.974525	0.000167775	0.00651547
ATP5F1	-6.4696	0.000168119	0.00651547
CECR1	-6.46258	0.000168371	0.00651547
RIT1	1.566	0.000169051	0.00651547
VEGFA	2.69504	0.000170582	0.00654591
FAM195B	-6.44821	0.000172617	0.00659533
KLF10	0.829503	0.000175712	0.00664992
HLA-A	0.719292	0.000175765	0.00664992
ATP5MC3	0.798579	0.000176306	0.00664992
PAK2	0.817286	0.000179963	0.00675897
DDX5	0.742863	0.000182353	0.0068167
MT-ATP8	0.862104	0.000183045	0.0068167
SMG1	0.877094	0.000184671	0.00682779
PPP1R15A	0.794102	0.00018489	0.00682779
TMSB4X	-0.65204	0.000186184	0.00684691
C7orf73	-6.39686	0.000191603	0.00701696
AGFG1	0.981389	0.000196917	0.00718179
PRRC2C	0.795133	0.000202268	0.00734659
ADRBK2	-6.35569	0.000206076	0.0074542
EIF3E	-0.802558	0.000207749	0.00746679
HNRNPA3	0.789084	0.000208116	0.00746679
CXCR4	0.85968	0.000214614	0.00766874
S100A4	0.671717	0.000221616	0.00788702
USP15	0.812782	0.000223059	0.00790651
EMP3	0.738551	0.000233205	0.00823305
ATPIF1	-6.28587	0.000235177	0.00826962
BCL2A1	3.24329	0.000237795	0.00832849
BASP1	-0.916763	0.000238908	0.00833438
C17orf89	-6.26798	0.000241265	0.00835421
GRB2	0.785394	0.000241369	0.00835421
ATP5MPL	0.775024	0.000245315	0.00845763
SSFA2	1.3751	0.000247787	0.00850961
ZDHHC20	1.80813	0.00024959	0.00853831
BZW1	0.808558	0.000251655	0.00855878
TMEM50A	0.828923	0.000252128	0.00855878
RP6-159A1.4	-6.21706	0.000253225	0.00856308
RPS15A	-0.680119	0.000255589	0.00858723
IFI6	3.52789	0.000255885	0.00858723
DENND3	1.72707	0.00026114	0.00873038
FAM65B	-6.19497	0.00026241	0.00873974
STRA13	-6.19287	0.000264005	0.0087598
2015-09-01	-6.17865	0.000272043	0.00899271
TET2	0.841524	0.000273426	0.00900471
TTC14	-1.04849	0.000276015	0.00905615
PTMA	0.671324	0.000281321	0.00919609
FAM26F	-6.16064	0.000283183	0.00922279
GLUL	0.822167	0.000284486	0.00923116
ACTB	0.631337	0.000290759	0.00940013
SRSF6	-0.90425	0.000299933	0.00966135
TALDO1	0.762719	0.000302121	0.00969643
MED13L	0.853546	0.000306728	0.00980863
LGALS3	0.761778	0.000308503	0.00982976
ARL4C	0.781786	0.000315261	0.010009
RPS10	-0.721835	0.000328664	0.0103971
LGALS3BP	4.04998	0.000331745	0.0104515
COCH	-6.05786	0.000332752	0.0104515
CTD-3184A7.4	-6.0504	0.000334015	0.010454
DYNLL1	-0.795494	0.000346638	0.0108107
MRPL54	0.825866	0.000349635	0.0108658
SAT1	0.699788	0.000353153	0.0109366
LINC00116	-6.01396	0.000355996	0.0109861
USP16	0.836676	0.000361792	0.0111261
RBM17	0.84083	0.000373216	0.011428
RPL18A	-0.661199	0.000374199	0.011428
AL354733.3	4.35168	0.000376097	0.0114463
SEM1	0.779909	0.000387574	0.0116419
BEST1	-1.59351	0.000388142	0.0116419
RIPK2	0.920517	0.000388444	0.0116419
CCDC71L	2.95387	0.000388766	0.0116419
HBA2	4.72108	0.000389118	0.0116419
SYNCRIP	0.802743	0.000391913	0.0116859
PRPF4B	0.819707	0.000393269	0.0116868
ITGB1BP1	-1.00736	0.000399813	0.0118232
STX7	-0.905093	0.000401667	0.0118232
B2M	0.621781	0.000401875	0.0118232
C6orf1	-5.92765	0.000414601	0.012157
CTSS	0.692892	0.000417465	0.0122005
RAB2A	0.805541	0.000423877	0.012347
BCL6	0.887997	0.000428793	0.0124225
CH17-373J23.1	-5.94134	0.000429284	0.0124225
IFI16	0.759946	0.000431797	0.0124345
HDAC2	-1.02703	0.000432517	0.0124345
NOTCH2	-0.92513	0.000439574	0.0125964
SMCHD1	0.820593	0.000447285	0.012758
CCDC109B	-5.87465	0.000448105	0.012758
RPS4X	-0.667878	0.000452375	0.0128382
SP100	0.791694	0.000458277	0.012964
STMP1	0.794857	0.000468371	0.0132072
CSRNP1	0.859315	0.000470687	0.0132302
REX1BD	0.815755	0.000489588	0.0137178
C14orf166	-5.82332	0.000494565	0.0138044
SCO2	-5.8187	0.000498185	0.0138044
HMHA1	-5.81469	0.000499059	0.0138044
SELT	-5.81758	0.000500047	0.0138044
FCN1	0.677793	0.000500498	0.0138044
GYPC	-1.05728	0.000509892	0.0140196
APLP2	0.729669	0.000542529	0.0148707
ADAR	0.787814	0.000558193	0.0152169
CYTIP	0.83055	0.000558607	0.0152169
RAP2B	0.772806	0.000566335	0.0153257
HNRNPA2B1	0.693769	0.000567102	0.0153257
LINC00152	-5.74485	0.000567811	0.0153257
PLXDC2	0.779588	0.000585191	0.0157466
LINC00657	-5.72555	0.000591413	0.0158657
MIF4GD	-1.26177	0.000598858	0.0160167
BST2	0.736726	0.000602191	0.0160572
PRDM1	3.16426	0.000616833	0.0163981
SP110	0.802372	0.000620543	0.0164472
TRAPPC10	2.399	0.000622669	0.0164541
LYN	0.738461	0.000626216	0.0164984
TM9SF3	0.816301	0.000638059	0.0167356
SUMF2	-0.887788	0.000639008	0.0167356
AFF4	0.850811	0.000641427	0.0167492
UBE2J1	0.809018	0.000645944	0.0168174
SPATS2L	0.912289	0.000649421	0.0168582
RP11-295G20.2	-5.66268	0.000663073	0.0171621
CCR1	1.81303	0.000674417	0.0174047
SECTM1	1.87745	0.000683517	0.0175881
IGHA1	3.84097	0.000716479	0.0183361
SLC25A24	0.91569	0.000716742	0.0183361
ZNF267	2.40922	0.000724398	0.0184385
AC020656.1	3.18208	0.000724923	0.0184385
LDHA	0.720554	0.000740929	0.0187915
HSD17B11	-0.83293	0.00074318	0.0187946
SELK	-5.59577	0.000746184	0.0188166
RNASE1	3.97642	0.000756905	0.0190326
SRSF10	0.763774	0.000766116	0.0192095
TNFRSF21	4.29531	0.000768499	0.0192147
FRAT2	-1.17103	0.000781626	0.019462
CPEB4	1.82804	0.000784942	0.019462
CDC42SE1	-1.31922	0.000785007	0.019462
TRMT6	0.864291	0.0008115	0.0200625
HN1	-5.54002	0.000829157	0.0204417
MGEA5	-5.54105	0.000838936	0.0206252
OASL	3.76818	0.000871063	0.0213556
MAPK6	2.55715	0.000887366	0.0216364
SRRM2	0.709347	0.000888516	0.0216364
BTG3	3.81794	0.000891396	0.0216364
INPP5D	-0.942976	0.000897145	0.0216364
ABI3	-0.894326	0.000898878	0.0216364
MNDA	0.671712	0.000899156	0.0216364
CMPK2	2.96479	0.000899677	0.0216364
HLA-G	-5.49325	0.000909533	0.021814
USP18	4.09015	0.00091697	0.0219327
PSMB3	0.710442	0.00092983	0.0221802
NRDC	0.810861	0.000932962	0.0221856
HLA-DQB2	-4.56901	0.000935513	0.0221856
C17orf62	-5.48144	0.000937598	0.0221856
XAF1	1.25329	0.00095108	0.0223847
ATP5MC1	0.761453	0.000951085	0.0223847
NDUFAF2	1.18208	0.000963675	0.0226207
ATP6V1B2	-0.810716	0.000979749	0.022937
RP11-488L18.10	-5.45156	0.00098727	0.022975
PKM	0.687842	0.000989592	0.022975
SYAP1	0.813447	0.00098984	0.022975
KMT2C	0.768232	0.000991785	0.022975
NFKBIE	2.14541	0.00100332	0.0231813
PAPD4	-5.43617	0.00101224	0.0233198
JDP2	1.68478	0.00101459	0.0233198
LINC01420	-5.43697	0.00101738	0.0233232
CXCL3	3.86957	0.00103622	0.0236935
RP5-940J5.9	-5.40849	0.00106715	0.0243376
AL133453.1	3.81775	0.00107246	0.0243958
HNRNPH3	0.74122	0.00108915	0.0247116
DIAPH1	0.747029	0.0011012	0.0249209
SIGLEC1	3.74986	0.00113814	0.0256911
REL	0.702899	0.00114583	0.0257988
IL16	-2.0279	0.00115696	0.0259829
SH3GLB1	0.746492	0.00119566	0.026784
AC010761.8	-5.35526	0.00119991	0.0268111
SLC8A1	0.766627	0.0012482	0.0277837
DCTN2	-0.9376	0.00124973	0.0277837
BCL3	2.93592	0.00126087	0.0279609
TYK2	-0.949429	0.00129225	0.028585
NUDT3	-0.861486	0.00131016	0.0287506
EBLN3	-5.30537	0.00131018	0.0287506
EMILIN2	0.75086	0.00131244	0.0287506
APOA1BP	-5.30225	0.00131277	0.0287506
PPP2R4	-5.29792	0.00132908	0.0290359
TUG1	-5.29055	0.00133939	0.0291887
YWHAB	0.658445	0.00134951	0.0293268
RP11-1000B6.3	-5.29886	0.00135237	0.0293268
RPL23A	-0.612398	0.00136614	0.0295529
PSMB2	0.732293	0.00137264	0.0295935
H3F3B	0.61008	0.00137473	0.0295935
SELL	0.69316	0.001386	0.0297636
THUMPD3-AS1	-0.924308	0.00139295	0.0298402
ZNF644	0.909574	0.00145167	0.0309701
EPSTI1	1.78257	0.00145418	0.0309701
SLC7A5	3.7451	0.00145622	0.0309701
RGS18	-0.884508	0.00146902	0.0311673
CLEC7A	0.681081	0.00147663	0.0312535
AC004951.6	-5.23779	0.00148886	0.0314039
PPA1	0.682825	0.00149096	0.0314039
BCL10	1.90938	0.00149441	0.0314039
DBI	0.663894	0.00152848	0.0320437
CARD19	0.75692	0.0015459	0.032332
RP11-770J1.5	-5.22544	0.0015641	0.0325517
TOMM5	1.23233	0.00156569	0.0325517
TMEM261	-5.20892	0.00156747	0.0325517
TRAC	-5.20777	0.00157999	0.0326734
TCEB1	-5.20998	0.00158073	0.0326734
LUCAT1	3.79303	0.00166138	0.0342601
TRAPPC6A	-0.941976	0.00166922	0.0343415
THAP12	2.49729	0.0016795	0.0343682
GBAS	-5.17408	0.00168464	0.0343682
ATP5PF	0.67498	0.00168742	0.0343682
NMI	0.756217	0.00168751	0.0343682
LINC00998	-5.17443	0.00168998	0.0343682
CD83	0.767728	0.00173875	0.0352787
LINC00869	-5.15449	0.00175845	0.0355965
LRPAP1	0.730045	0.00177354	0.0358198
SLC25A6	-0.627618	0.00178825	0.0360345
UFD1L	-5.14164	0.00181828	0.0365562
PSMA3	0.739447	0.00182453	0.0365984
SNHG7	-0.831559	0.0018353	0.036731
LINC00969	-5.13953	0.00186357	0.0372123
MT1X	1.7864	0.00187035	0.0372635
SQRDL	-5.1357	0.00187782	0.037328
NOP56	-0.996238	0.00189894	0.037663
WDR74	-0.890864	0.00190883	0.0377742
SAMD9	0.815849	0.00191664	0.037844
FAM102B	2.42813	0.00193353	0.0380922
FAM195A	-5.09871	0.00194435	0.0382202
RP11-544A12.8	-5.10077	0.00196746	0.0385622
DARS	-1.26843	0.00197049	0.0385622
RPL32	-0.565162	0.00199012	0.0388122
GABARAPL2	-0.721977	0.00199206	0.0388122
CDC73	2.17347	0.00200017	0.0388844
TSSC1	-5.09403	0.0020195	0.0391739
ERBB2IP	-5.08388	0.00203998	0.0394843
ISG15	2.56301	0.00204638	0.0395216
ANXA5	0.642898	0.00205128	0.0395297
UBALD2	0.7445	0.00205966	0.0396046
CTC-425F1.4	-5.07971	0.00206731	0.0396654
IDO1	4.02497	0.00210049	0.0400866
C7orf55	-5.06203	0.00210054	0.0400866
ZFC3H1	0.75361	0.00210289	0.0400866
AC092069.1	3.50399	0.0021524	0.040942
RGPD5	3.53982	0.002161	0.0410172
IFITM3	3.45529	0.00217048	0.0410775
QARS	-0.806972	0.00217349	0.0410775
KIAA0141	-5.034	0.00220477	0.0415624
PIM1	1.6545	0.0022115	0.0415624
RPS18	-0.557784	0.00221675	0.0415624
RP5-1180E21.5	-5.02507	0.00222044	0.0415624
IFI44L	3.58165	0.00222269	0.0415624
CLINT1	0.717517	0.00225427	0.0420639
ILK	-0.781838	0.0022658	0.0421057
HMGB1	0.617763	0.00226833	0.0421057
GAPDH	0.573314	0.00227325	0.0421057
GADD45GIP1	0.71251	0.00227559	0.0421057
RP11-255M2.3	-5.0189	0.00230924	0.0425987
CH17-189H20.1	-5.00696	0.00231189	0.0425987
DYNC1H1	0.708819	0.00235137	0.0432359
SH3BP5	0.764416	0.00235817	0.0432707
ARRDC1	-0.84849	0.00248157	0.0454406
NAGK	-0.709	0.00248861	0.0454752
MYLK	-4.94952	0.00252615	0.0460656
CXXC5	1.67172	0.00254071	0.0462357
FYB1	0.641566	0.00259433	0.0468444
FAM133B	0.658607	0.00260007	0.0468444
RPL27A	-0.571959	0.00260064	0.0468444
KIAA1033	-4.94376	0.00260289	0.0468444
RPL36	-0.571548	0.00260551	0.0468444
PTGS2	1.72596	0.00260989	0.0468444
LLNLR-245B6.1	-4.93365	0.00261547	0.0468444
KIAA0101	-4.94039	0.00261662	0.0468444
BACH1	0.710197	0.00263266	0.0470361
FDX1L	-4.93462	0.00264208	0.047109
SKIL	1.99003	0.00266786	0.0474729
EP300	0.70632	0.00267842	0.0475648
SDHB	0.698201	0.00270583	0.0479184
IFITM1	4.42763	0.00271114	0.0479184
PPP1R14B	0.696033	0.00271461	0.0479184
SCARB2	1.16049	0.00272501	0.04799
SHTN1	0.71325	0.00272955	0.04799
AKR1B1	-0.881149	0.00274858	0.0482285
WASH1	-4.90089	0.00278802	0.0488236
RPL15	-0.565099	0.0028285	0.0494343
MIR4435-2HG	1.22629	0.00285597	0.0498157
SPTY2D1	2.55299	0.00289128	0.0503321
VOPP1	-0.948797	0.00290063	0.0503955
ATP5C1	-4.87105	0.00292791	0.0507697
AAED1	2.43502	0.00293496	0.0507921
RPS6	-0.553989	0.0029584	0.0510975
LRRFIP2	1.98097	0.00297974	0.0513656
AP000769.1	-4.8501	0.00302768	0.0520902
C16orf72	0.690335	0.00303841	0.0521732
RPL41	-0.528456	0.00308034	0.0527887
RPS3	-0.560771	0.00308622	0.0527887
MACF1	0.688352	0.00311535	0.053184
LMNA	1.43921	0.00313828	0.0533625
TREM1	1.59239	0.00314138	0.0533625
MRPL14	-0.773264	0.00314898	0.0533625
RP11-841O20.2	-4.82403	0.00315017	0.0533625
FGD5-AS1	1.46348	0.00315604	0.0533625
HMGB3	3.34357	0.00316819	0.0534654
DNAJB6	0.6808	0.00320632	0.0540056
EIF2S3	-0.667293	0.00322125	0.0541538
BNIP3L	0.668157	0.00324928	0.0544795
RTFDC1	-4.80467	0.00325888	0.0544795
SLC3A2	0.700677	0.00325914	0.0544795
AIM1	-4.79682	0.0032848	0.0548046
C11orf73	-4.79458	0.0032989	0.054936
RGS1	0.729327	0.0033535	0.05574
CPSF3L	-4.78127	0.00336453	0.0558184
TOPORS-AS1	-4.77487	0.0033947	0.0561993
FAM134A	-4.77435	0.0034178	0.0561993
NT5C	-0.871587	0.00341968	0.0561993
CTAGE5	-4.77054	0.00342366	0.0561993
RP3-395M20.12	-4.77359	0.00342404	0.0561993
IMPDH2	-1.10032	0.00342811	0.0561993
RGS2	0.627559	0.00343207	0.0561993
NDUFB8	0.6399	0.00347705	0.0568305
CENPF	3.80733	0.00351959	0.0573202
RP11-11N9.4	-4.75931	0.00352001	0.0573202
MMP24-AS1	-4.75401	0.00353908	0.0575248
IMP3	-0.831622	0.00357058	0.05793
NUDT22	-0.847162	0.0036202	0.0586273
REPIN1	-1.17897	0.00362773	0.0586417
GSTO1	0.627346	0.00364792	0.0588601
ITGB2	0.582778	0.00369319	0.0594819
IQSEC1	1.5533	0.00370157	0.0595084
COPS9	0.641055	0.00371337	0.0595895
PPP1R10	-0.788525	0.00374176	0.0598505
C15orf57	-4.71795	0.0037432	0.0598505
RP11-51J9.5	-4.71382	0.00376609	0.0600439
LIMD2	-0.624059	0.0037689	0.0600439
UBE2L6	0.670984	0.00381844	0.0607235
PTPN18	-0.709203	0.00383589	0.0608493
WHSC1L1	-4.70311	0.00384014	0.0608493
AVPI1	3.40406	0.00386958	0.061206
NCL	0.613887	0.00391519	0.0618166
TXNL4A	0.665012	0.00392937	0.0619297
RAB8A	0.679144	0.00394005	0.0619873
DNAJC8	0.649651	0.00394827	0.0620061
NEXN	3.1155	0.00401701	0.0629736
TRIB1	2.02315	0.00403013	0.0630672
MX2	1.35587	0.00408857	0.0638685
RAB5IF	0.65306	0.00414163	0.0645322
POMP	0.614404	0.00414568	0.0645322
PLEKHJ1	-0.78329	0.00418008	0.0649531
EMC10	-0.713758	0.00427205	0.0662656
CAPG	0.607906	0.00429715	0.066538
RPS14	-0.52568	0.00436302	0.0674396
ZBTB1	2.39315	0.00438977	0.0677345
CD58	1.43977	0.0044304	0.068182
RNF19A	1.74372	0.00443422	0.068182
SNRPD3	0.635422	0.00445952	0.0684516
TCF4	-1.03855	0.00448001	0.0686273
FAM60A	-4.6011	0.00448651	0.0686273
IFI27	6.09513	0.00451672	0.0689698
AC093673.5	-4.59593	0.00453171	0.0690793
ENHO	-0.729778	0.00454345	0.0691388
LY6E	1.99855	0.00455839	0.0691739
MED23	2.50789	0.00456805	0.0691739
FAM58A	-4.58944	0.00457181	0.0691739
ADAM17	1.41415	0.00457711	0.0691739
FNIP2	-1.1242	0.00459709	0.0693572
PRKDC	0.690288	0.00463526	0.0697877
PFDN5	-0.559828	0.00464144	0.0697877
COG3	2.57893	0.00468784	0.0703002
RP11-352M15.2	-4.57208	0.00469146	0.0703002
LTB	-2.56214	0.00470113	0.0703257
PTGER4	0.690027	0.00471655	0.0704267
FAM105A	-4.60135	0.00472384	0.0704267
ZNF354A	-4.56255	0.00474677	0.0706493
NOSIP	-0.793787	0.00475687	0.0706803
COX7B	0.597757	0.00479388	0.0709986
CRCP	2.70446	0.00479437	0.0709986
TXNDC17	0.649562	0.00482764	0.0713505
SERPING1	3.19598	0.00483655	0.0713505
SFPQ	0.600464	0.00484239	0.0713505
KLHDC7B	3.1523	0.00491264	0.0721782
RPS29	-0.527007	0.00491492	0.0721782
RPL34	-0.516598	0.00495734	0.0726802
VAPA	0.612158	0.00497504	0.0726862
MRPS6	-0.952683	0.00498472	0.0726862
ATXN7L3B	0.748796	0.00499502	0.0726862
CHMP4B	0.639059	0.00499839	0.0726862
TUBB6	3.06164	0.00499893	0.0726862
PSMD7	0.636251	0.00507405	0.0736573
HMGXB4	1.78615	0.00510131	0.0739313
OAZ2	-0.80193	0.00513507	0.0741711
PPIA	0.556542	0.00513667	0.0741711
NACA2	-3.84101	0.00514307	0.0741711
B3GNT5	3.13529	0.00516912	0.0744252
PARP9	0.857398	0.00518954	0.0745975
TCF25	0.608395	0.00526563	0.0755682
ATP5L2	-4.49355	0.00533171	0.0761404
C10orf128	-4.49412	0.00533564	0.0761404
NKTR	0.624255	0.00533611	0.0761404
SRP14	0.572034	0.00534616	0.0761404
SLC15A3	1.2558	0.00534864	0.0761404
CCL4L2	6.38346	0.00536605	0.0761432
PHLDA1	3.02987	0.00536609	0.0761432
CBX6	0.645558	0.0053804	0.0762238
NOL7	0.655273	0.00541233	0.0765532
HOXA10	3.3762	0.00544135	0.0766929
JAK2	0.668848	0.00544681	0.0766929
DCK	-1.08428	0.00544827	0.0766929
UFD1	0.901606	0.00558321	0.0784673
NBEAL1	-3.58083	0.00565333	0.0793118
CD302	0.617501	0.00566128	0.0793118
PSMA4	0.59818	0.00570849	0.0798465
CITED4	1.69684	0.00573583	0.0798635
FBXO27	3.49438	0.00573987	0.0798635
PI4K2A	3.07227	0.00574232	0.0798635
MIER1	0.67893	0.0057459	0.0798635
GNA13	1.27166	0.00578172	0.0800848
PPP1R2	0.657623	0.00579388	0.0800848
KIAA0430	-4.43736	0.00579481	0.0800848
FYTTD1	0.771783	0.00579812	0.0800848
ZNF302	-2.57147	0.00581609	0.0801814
METAP2	0.64332	0.00582926	0.0801814
RELB	2.46503	0.00583237	0.0801814
CCDC107	-0.855339	0.00588332	0.0807561
ZRANB2	0.668757	0.00592512	0.0812036
FBP1	0.667842	0.00594658	0.0813714
SOCS3	0.670343	0.00600498	0.0819842
ASGR2	1.42534	0.00603332	0.0819842
CCT5	0.637364	0.00603602	0.0819842
RNF7	0.618608	0.00604184	0.0819842
DRAM2	-0.711476	0.00604509	0.0819842
MGST3	0.620164	0.00605828	0.0819842
RPL12	-0.511319	0.0060594	0.0819842
ATP1B1	-0.783473	0.00606615	0.0819842
RP11-83A24.2	-4.40601	0.00607497	0.0819842
SMARCE1	2.18892	0.00608958	0.082056
PTPRC	0.555872	0.00623015	0.0837728
ITGB2-AS1	-1.04547	0.00623598	0.0837728
EIF3D	-0.620269	0.00627805	0.0842098
TMEM167A	0.6251	0.00629834	0.0843537
FDFT1	-0.774208	0.00632198	0.084542
CD163	0.639189	0.00639798	0.085365
CREM	2.97016	0.00640286	0.085365
TOP1	0.6215	0.00642006	0.0854652
AC087190.1	3.01845	0.00647691	0.086074
UBE2S	-0.762263	0.0064853	0.086074
NORAD	0.662449	0.00649993	0.0861387
COQ10B	2.4828	0.00659769	0.0872998
HNRNPAB	0.626834	0.00661358	0.0872998
SPINT2	-0.630008	0.00661722	0.0872998
RBM6	-0.707692	0.0066553	0.0876581
YWHAG	-0.903775	0.00666424	0.0876581
MPST	-0.803868	0.00667689	0.0876938
NAIP	0.610691	0.0067541	0.0885761
BLOC1S6	0.653787	0.00679932	0.0890368
NUCB2	1.43189	0.00680971	0.0890407
CLIC1	0.544098	0.00685953	0.0895595
SAMSN1	1.52647	0.00688273	0.0897296
CD37	-0.584859	0.0069585	0.0905837
DDX60	2.92411	0.00696898	0.0905864
TRIM8	0.627294	0.00701806	0.0910903
SOWAHD	-4.27969	0.00703509	0.0911772
PRKRIR	-4.42241	0.00706415	0.0912858
TMEM55B	-4.47942	0.00706415	0.0912858
MAML3	2.27122	0.00709845	0.0914663
GATAD1	-1.32882	0.00711222	0.0914663
MAP3K2	0.636823	0.00711457	0.0914663
EIF5B	0.624806	0.00712655	0.0914663
CDC42SE2	-0.641525	0.00712994	0.0914663
C1orf122	1.52471	0.00715625	0.0916706
CPNE1	-0.741902	0.00722144	0.0921378
INO80D	2.45189	0.00722326	0.0921378
CLIC3	-3.65401	0.00722404	0.0921378
CXCL2	1.65883	0.00723468	0.0921404
DPYD	0.632159	0.00725118	0.0922174
WBSCR22	-4.29055	0.0073144	0.0928876
SNRPB	0.583428	0.00734826	0.0930412
STXBP2	-0.603649	0.00735692	0.0930412
AL445524.1	2.81688	0.00735812	0.0930412
ILF3	0.632712	0.00739201	0.0933361
TEX264	-0.749393	0.00741588	0.0934125
ICE1	2.72879	0.0074254	0.0934125
AC004687.1	-0.674252	0.00742982	0.0934125
PRAM1	-0.668205	0.00747996	0.0939091
TWISTNB	2.25107	0.00758342	0.0950729
WASHC4	-0.754478	0.00761045	0.0952764
GOLGB1	0.638774	0.00763758	0.0953795
TSNAX	-1.05283	0.0076403	0.0953795
SMCO4	-0.678936	0.00766157	0.0955099
TMEM176B	-2.68967	0.00773305	0.0961105
IL32	-2.72159	0.00774048	0.0961105
RPL35	-0.506435	0.00774682	0.0961105
EEF1E1	-0.915297	0.00775646	0.0961105
G0S2	3.44835	0.00778094	0.0961105
EWSR1	0.614903	0.00778394	0.0961105
HSPA9	0.625151	0.00778597	0.0961105
ACAP1	-0.693162	0.00780898	0.0962281
APOL6	0.998794	0.00781731	0.0962281
PHYKPL	-0.848129	0.00796306	0.097823
SH2B2	2.92918	0.00797954	0.097823
AC013394.1	2.88573	0.00798012	0.097823
CLNS1A	-0.641518	0.00804551	0.0984878
H1F0	1.73644	0.0081354	0.0994502
DIAPH2	0.879943	0.00818034	0.0998552
TPP1	-0.602107	0.00819317	0.0998552
SSB	0.591705	0.00820248	0.0998552
REC8	2.71035	0.00822503	0.0999919
IFI35	0.683371	0.00826162	0.100268
PDIA6	0.587314	0.00827044	0.100268
MAFG	1.11568	0.00833805	0.100949
MEAF6	-0.719377	0.00835536	0.10102
RPL17	-1.80422	0.0083942	0.101351
RHOB	-1.31723	0.00846813	0.101975
RPL7	-0.510721	0.00847927	0.101975
ARRDC3	0.813403	0.00848061	0.101975
SELENOW	0.642245	0.00853316	0.102468
TNFAIP3	0.648322	0.00854623	0.102485
PICALM	0.615993	0.00863596	0.10329
SIGIRR	-0.673566	0.00863674	0.10329
DYNLRB1	0.627998	0.0086599	0.103427
TMEM14C	-0.618853	0.00868007	0.103527
AHR	0.610082	0.00872932	0.103974
PRMT2	-0.625314	0.0087522	0.104097
TUT7	1.65488	0.00876324	0.104097
NSD1	0.645371	0.00877858	0.104139
KLF11	2.22267	0.00887074	0.105092
XRN2	0.578585	0.00892486	0.105591
MAGOH	0.626985	0.00897549	0.106048
MX1	2.30088	0.00900703	0.106278
ENPP4	3.13692	0.0092954	0.109534
NECTIN2	2.87097	0.00934117	0.109927
MT-ND4L	0.554462	0.00936446	0.110054
PHACTR2	0.619804	0.00939641	0.110283
VPS51	-0.651308	0.00946407	0.110859
BHLHE40	0.624199	0.00947058	0.110859
SON	0.553008	0.00952858	0.111379
CFP	-0.56495	0.00954025	0.111379
TSPAN33	-1.21949	0.00960963	0.11204
KLF13	0.593232	0.00963619	0.112118
ZNF90	-5.22223	0.00964322	0.112118
CENPN	3.08536	0.00966378	0.112118
NECAP1	2.51047	0.00966706	0.112118
SLC40A1	-3.49722	0.00977011	0.113164
ROMO1	0.587321	0.00982507	0.113506
THBD	2.93911	0.00982534	0.113506
MT-ND2	0.492196	0.0098502	0.113644
AC003681.1	2.8851	0.0098833	0.113877
KIAA1958	3.16121	0.00991672	0.114109
IFFO2	2.99635	0.00992929	0.114109
ARPC5	0.536023	0.00997395	0.114473
SNX9	2.82466	0.0100333	0.114738
TCEA1	0.587125	0.0100468	0.114738
RPL8	-0.489089	0.010047	0.114738
RPS2	-0.469852	0.010058	0.114738
ALYREF	0.612828	0.010062	0.114738
KDM1B	2.39697	0.0101684	0.115801
VEZF1	1.85152	0.0101947	0.115907
PSMD8	0.574071	0.0102039	0.115907
UBE2D1	0.614287	0.010222	0.115963
SFT2D1	-0.638423	0.0102706	0.116187
TOMM7	-0.538053	0.0102811	0.116187
RHOF	-1.05354	0.0102812	0.116187
ECE1	3.14895	0.0103225	0.116504
ZCCHC10	1.79028	0.0103744	0.116941
RAB20	2.85045	0.0103932	0.117003
CCNH	0.635654	0.0104198	0.117153
IER5	-0.745489	0.0104826	0.117709
FAM103A1	-4.14807	0.0106015	0.118441
C11orf57	-4.16358	0.0106015	0.118441
RFWD2	-4.20767	0.0106015	0.118441
CCDC53	-4.30446	0.0106015	0.118441
HNRNPC	0.540258	0.0106414	0.118737
PTPN1	0.636984	0.0107061	0.11922
YIPF4	-0.655905	0.0107117	0.11922
CD14	1.59453	0.0110406	0.122726
BRAF	2.36967	0.0110924	0.123035
FUOM	-0.810554	0.0110963	0.123035
RNPS1	0.586621	0.0111285	0.123237
PYROXD1	2.20906	0.0111668	0.123506
ZC3H18	1.84457	0.0112522	0.124296
CD300E	0.600277	0.0113043	0.124715
AC058791.1	2.80072	0.0113721	0.125201
ALDH2	-0.561211	0.0113774	0.125201
SELPLG	-0.631543	0.0114017	0.125201
ELOA	2.46078	0.0114058	0.125201
GM2A	1.42538	0.0114301	0.125201
SPRY2	2.95197	0.0114335	0.125201
SRSF1	-0.677046	0.0114564	0.125297
AKAP8	2.33566	0.0114731	0.125323
DGKZ	-0.650479	0.0116446	0.126916
TMEM30A	0.754229	0.0116476	0.126916
AHCYL1	-0.67744	0.0116816	0.12713
NR4A3	2.7604	0.0117588	0.127811
ZBTB24	2.63548	0.0118336	0.128467
CENPX	2.08691	0.0118544	0.128535
BLVRB	0.542855	0.0118965	0.128765
ATP6V1E1	-0.684527	0.0119078	0.128765
DEGS1	-0.688731	0.0119194	0.128765
POLR2J3	-3.22382	0.0119521	0.12896
WWC3	2.77643	0.0119699	0.128962
ZBTB21	2.74049	0.0119815	0.128962
FGR	-0.559611	0.0120193	0.129171
SRSF2	-0.555323	0.0120302	0.129171
TSPAN15	3.10417	0.0120805	0.129553
COPB1	-0.675586	0.0121388	0.13002
ZNF394	0.842306	0.0121601	0.130091
PNMA1	3.05326	0.0122319	0.130361
CARS2	-0.708966	0.0122377	0.130361
ELMO1	-0.7493	0.0122411	0.130361
TWF1	2.47772	0.0122445	0.130361
ATL2	2.73488	0.0122654	0.130427
CD2AP	2.67971	0.0124142	0.131851
FAM160B1	2.72935	0.012432	0.131881
CD1D	-0.610687	0.0124937	0.132376
PJA2	0.59463	0.0125184	0.132479
AHNAK	0.521624	0.0126177	0.133369
SERPINA1	0.532852	0.0126918	0.133873
RPS27A	-0.466382	0.0126957	0.133873
PCIF1	2.53972	0.012835	0.135181
MCUB	0.599229	0.0129813	0.136559
PDE4D	2.72695	0.0130196	0.136799
VCAN	1.57451	0.0130748	0.137043
IFIH1	2.22361	0.0130784	0.137043
ERP44	0.587721	0.0130895	0.137043
BRD7	0.602286	0.0131152	0.137113
EFHD2	0.524582	0.0131313	0.137113
NHLRC3	-1.13801	0.0131428	0.137113
HIST1H1B	2.88434	0.013205	0.1376
ABCA1	2.80918	0.013269	0.138104
MBD2	0.575757	0.0133385	0.138411
POLR2A	-0.679967	0.0133484	0.138411
NET1	2.82082	0.0133539	0.138411
MESDC1	-3.87502	0.0133613	0.138411
RBM19	2.70813	0.0134124	0.138779
NSA2	0.535726	0.0134606	0.139114
LILRB1	0.740209	0.0135731	0.140112
CD151	1.46589	0.0136349	0.140586
ATXN7	-3.52535	0.0136923	0.140724
GGNBP2	0.567498	0.0136952	0.140724
HPS1	-0.700533	0.0136961	0.140724
SRSF4	0.580249	0.013825	0.141883
PTK2	2.69255	0.0138543	0.142019
ING3	2.07486	0.013952	0.142764
MRPL53	-2.73445	0.0139594	0.142764
MAF1	-0.60996	0.014025	0.143269
CDK11B	2.11388	0.0141169	0.144042
C15orf48	2.66897	0.0141623	0.144321
STAG2	-0.589698	0.014177	0.144321
IFITM2	1.56509	0.0142172	0.144558
MYCBP2	0.548191	0.0142481	0.144558
BROX	0.931187	0.0142494	0.144558
AFG3L2	2.11837	0.0142974	0.144878
BUB3	-0.699747	0.0144153	0.145905
MPP5	2.80693	0.0145675	0.147277
MSL3	-0.683568	0.0146266	0.147583
TGM2	3.03719	0.0146312	0.147583
TAF10	0.545794	0.0146581	0.147685
ARL4A	0.582513	0.0147127	0.148066
S100A9	1.49951	0.0147416	0.148188
DNAJC25	2.65504	0.0147694	0.148299
SEC11A	-0.536354	0.0148066	0.148503
NLRP3	0.577398	0.0148538	0.14873
BCL7B	0.821514	0.0148677	0.14873
SMARCA5	0.59731	0.0148798	0.14873
PTPN7	2.1531	0.0149806	0.149569
GAPT	-0.607666	0.014998	0.149573
PON2	-1.14721	0.0150297	0.14972
ACTR2	0.508479	0.0151269	0.150518
PER1	0.682578	0.0152927	0.151997
PRDX1	0.524681	0.0153154	0.152051
ITGAM	1.09355	0.0154221	0.152845
PTTG1IP	0.577787	0.0154299	0.152845
ANKDD1A	2.71311	0.0154695	0.153065
RAB1A	0.577435	0.0155494	0.153684
RBM26	-0.675404	0.0155683	0.153697
KIF5B	0.547498	0.015664	0.15447
HNMT	-0.701055	0.0159723	0.155223
FAM127A	-3.83501	0.0159782	0.155223
NCALD	-3.83155	0.0159782	0.155223
C4orf27	-3.90558	0.0159782	0.155223
UTP11L	-3.94466	0.0159782	0.155223
PDDC1	-4.08349	0.0159782	0.155223
LINC00936	-4.10039	0.0159782	0.155223
MESDC2	-4.0998	0.0159782	0.155223
RP11-294J22.6	-4.0998	0.0159782	0.155223
CTD-3252C9.4	-4.0998	0.0159782	0.155223
ZCCHC6	-4.12029	0.0159782	0.155223
CTD-2336O2.1	-4.1221	0.0159782	0.155223
C14orf159	-4.21042	0.0159782	0.155223
NABP1	-0.644612	0.0159866	0.155223
ARHGDIA	0.529506	0.0160147	0.155325
HNRNPM	0.525385	0.0161997	0.156947
LSP1	-0.502447	0.0162598	0.157356
VIM	0.704958	0.0163025	0.157597
KIF1B	2.44712	0.0164034	0.158357
PABPC1	-0.476772	0.0164171	0.158357
NT5C3A	1.88265	0.0165006	0.158953
MT1F	2.60469	0.0165148	0.158953
NCOA4	-0.55245	0.0165395	0.159017
TACC1	0.55681	0.0166264	0.159549
CAT	-0.556292	0.0166423	0.159549
SEC61B	0.509539	0.016649	0.159549
U2AF1L5	2.6881	0.0167948	0.160771
ATP5F1C	0.517811	0.017119	0.163558
RPLP1	-0.425415	0.017123	0.163558
SMG6	2.55886	0.0171472	0.163612
IK	0.560044	0.0171665	0.16362
IMPA2	-0.599708	0.017229	0.164037
ITPR2	1.88469	0.0172903	0.164444
CUEDC2	-0.667901	0.0173282	0.164627
ANKRD11	0.527668	0.0173927	0.165063
CD9	2.73481	0.0174165	0.165063
PPIF	0.572871	0.0174302	0.165063
KCNQ1OT1	1.32792	0.0175242	0.165775
PDXK	1.01575	0.0176502	0.166789
B3GAT2	-3.40882	0.0177205	0.167274
COMMD3	-0.689475	0.0177752	0.167611
RELL1	2.59255	0.0178561	0.168194
MAP3K3	-0.655825	0.0178863	0.168299
KMT5A	2.54609	0.017946	0.168681
MFSD1	0.555163	0.018014	0.16914
MARCKS	1.49629	0.0181514	0.170152
TTC7A	0.889742	0.0181639	0.170152
AREG	3.10772	0.0181796	0.170152
ATP1B3	0.556459	0.0183218	0.171301
LARP1	-0.664487	0.0184152	0.171825
JCHAIN	2.91575	0.0184168	0.171825
YTHDF3	1.81272	0.0184508	0.171859
CHD1	0.549725	0.0184792	0.171859
ASMTL	2.53342	0.0185074	0.171859
RNF126	-0.706989	0.0185156	0.171859
LINC00861	-3.36262	0.0185178	0.171859
ZNF787	0.631896	0.0186114	0.172547
VDAC1	0.524298	0.0186468	0.172693
SNX6	0.549358	0.0186772	0.172793
YBX3	0.504216	0.0187906	0.17351
SRSF5	0.490855	0.018794	0.17351
GNE	2.59266	0.0188401	0.173531
CIRBP	-0.519204	0.0188461	0.173531
ANKLE2	0.936409	0.0188552	0.173531
MCL1	0.487878	0.0189279	0.174018
RAD1	2.59694	0.0189541	0.174078
COX6C	0.489468	0.0189875	0.174144
PTS	2.41847	0.0190008	0.174144
DOCK2	0.538971	0.0190467	0.174384
RNF11	2.23953	0.0190884	0.174585
AKT2	2.15858	0.0191324	0.174734
YPEL5	0.520964	0.0191443	0.174734
RBCK1	-0.606817	0.0191752	0.174835
ATP5PO	0.503516	0.0192487	0.175146
PSMD4	0.543484	0.019249	0.175146
DNAJC4	-0.58285	0.0193085	0.175447
ETFB	0.547312	0.0193223	0.175447
FNTA	-0.700452	0.0193451	0.175447
THOC7	0.547341	0.0193616	0.175447
AC016831.7	2.75598	0.0194062	0.175671
MAP3K11	-0.645704	0.0194399	0.175796
YTHDC1	0.560989	0.0194699	0.175887
FKBP8	-0.539869	0.0196155	0.177021
TFEC	0.839029	0.0198194	0.178678
MAP4K4	1.34921	0.0199441	0.179619
NUP214	-0.543807	0.0202036	0.181653
LACTB	0.54576	0.0202217	0.181653
SULT1A3	-3.11031	0.0202317	0.181653
CD55	0.539294	0.0202802	0.181903
ADGRE2	1.04919	0.0203569	0.182292
UFM1	0.553964	0.0203648	0.182292
SNRPB2	0.53151	0.0204362	0.182746
SELENOT	0.543703	0.0204892	0.182997
ZNF92	2.55358	0.0205082	0.182997
CNEP1R1	2.50412	0.0205265	0.182997
SLCO3A1	0.542541	0.0206859	0.184232
TGFBI	-0.534832	0.0207803	0.184886
MCPH1	2.48608	0.0208273	0.184936
FAM13B	2.28304	0.0208339	0.184936
IGSF6	0.489984	0.0208586	0.184936
UBE2R2	-0.568394	0.0208698	0.184936
POLK	-0.690507	0.0208931	0.184957
LBH	-3.30272	0.0209277	0.185078
CFAP97	2.48873	0.0210892	0.186319
CELF1	-0.557544	0.0212959	0.187958
CHD8	2.02501	0.0214099	0.188775
C16orf87	0.740023	0.0214587	0.18878
NCF1	-0.575796	0.0214607	0.18878
ERC1	2.44599	0.0214746	0.18878
MYADM	0.499224	0.0215765	0.189487
HELZ2	2.45261	0.0216247	0.189721
ATP5F1B	0.489341	0.0217052	0.190159
ORAI1	-0.711619	0.0217193	0.190159
ADAM9	1.90903	0.0217393	0.190159
RB1CC1	0.575317	0.0218077	0.190569
AL669831.5	2.46998	0.0219838	0.191761
DPH3	1.97483	0.0219876	0.191761
TPT1	0.560305	0.0220481	0.1921
MS4A4A	2.38383	0.0221144	0.192487
GSN	-0.526142	0.0221718	0.192797
TUBA1A	0.486629	0.022231	0.193121
ATP5IF1	0.511801	0.0223061	0.193583
IL1RN	1.85706	0.0223576	0.193839
MED4	-0.616927	0.0224096	0.194099
LIMS1	0.531788	0.0224786	0.194248
MTRNR2L8	0.916025	0.0224965	0.194248
SNX20	-0.765663	0.0225045	0.194248
CD36	0.489001	0.0225148	0.194248
ANP32A	0.500098	0.0227295	0.195908
USP4	1.13381	0.0227802	0.196127
ZNHIT6	2.45495	0.0227992	0.196127
SLC39A8	2.63625	0.0228624	0.196479
SAR1B	1.60126	0.0231037	0.198359
PLIN3	0.545403	0.0231524	0.198584
HMOX1	1.8828	0.0232473	0.199205
EIF3H	-0.490686	0.023539	0.201509
HOXA5	2.70919	0.0236664	0.202242
BICD2	-0.703286	0.0236772	0.202242
C1QB	2.36777	0.0236934	0.202242
BAG5	1.51541	0.023812	0.203058
SAMD9L	1.77608	0.0238982	0.203596
CCDC88A	0.480401	0.0240196	0.204433
ATP5E	-11.0726	0.0240532	0.204466
DTX3L	1.90189	0.0241142	0.204466
QTRT2	2.39608	0.0241294	0.204466
MED9	2.57773	0.0241546	0.204466
MCRIP2	1.96954	0.0241669	0.204466
RP11-1094M14.11	-3.5301	0.0242088	0.204466
HNRNPU-AS1	-3.90607	0.0242088	0.204466
METTL12	-3.92046	0.0242088	0.204466
C1orf162	-0.472684	0.024423	0.205684
BDP1	0.580949	0.0244335	0.205684
RASSF3	-0.631408	0.0244356	0.205684
RTF2	0.528673	0.0244462	0.205684
IL1RAP	2.4663	0.0245209	0.206032
PUM1	-0.649829	0.0245616	0.206032
IMPA1	2.44769	0.0245849	0.206032
HNRNPU	0.46806	0.0246104	0.206032
UTY	2.26559	0.0246173	0.206032
GNB2L1	-10.9911	0.0246579	0.206032
MPP1	1.55941	0.0246631	0.206032
AC090498.1	-11.0289	0.0246917	0.206032
AL133342.1	2.45176	0.024718	0.206032
NDUFS5	0.483511	0.024721	0.206032
N4BP2L1	-0.795163	0.024775	0.206193
AXL	2.45557	0.0248091	0.206193
NPTN	-0.788579	0.0248269	0.206193
RFLNB	1.90702	0.0248338	0.206193
FBRS	1.77009	0.0249618	0.206275
ANPEP	1.09396	0.024967	0.206275
SAMD4A	2.36795	0.0249909	0.206275
C1orf56	-2.04871	0.0250015	0.206275
CREG1	0.525307	0.0250018	0.206275
TMEM154	-0.653623	0.0250042	0.206275
AL592183.1	2.63121	0.0250072	0.206275
PSTPIP1	-0.573978	0.0251225	0.207032
CCDC88B	-0.658543	0.0252552	0.207931
2007-09-01	0.486213	0.0252855	0.207987
FLNA	0.475633	0.0254256	0.208944
RSRP1	-0.512559	0.0254971	0.209337
ZBP1	2.41925	0.0256518	0.210411
LCK	-2.97572	0.0257284	0.210737
FBXO11	0.596687	0.0257393	0.210737
ALDOA	-1.83882	0.0258469	0.211352
CNPPD1	-0.644675	0.0258622	0.211352
STAT3	0.531781	0.0259399	0.211791
PHKG1	-2.22161	0.0260105	0.212096
PSME1	0.464892	0.0260254	0.212096
RACK1	0.583398	0.0261678	0.21306
LILRB2	0.51383	0.0262129	0.213081
RP11-1143G9.4	-11.8296	0.0262186	0.213081
PAK1IP1	2.1303	0.026388	0.214184
STARD4	2.36103	0.0264029	0.214184
MDM2	1.84785	0.0265703	0.215344
SPATA13	2.35529	0.0266951	0.216157
SMCR5	-2.84492	0.0267306	0.216246
FBXW7	0.561705	0.0267798	0.216446
TENT4B	2.20102	0.026877	0.217033
ATP5PB	0.481706	0.0270537	0.218259
CDK11A	2.1191	0.0271829	0.218905
CCDC12	0.52244	0.0271834	0.218905
TSPO	0.443176	0.0272461	0.21921
EID3	2.51842	0.027285	0.219324
ATF7IP2	2.29379	0.0273318	0.2195
UBXN4	0.499045	0.0275051	0.220576
F8A3	2.81287	0.0275158	0.220576
PFKL	-0.618928	0.027548	0.220634
TM2D1	-0.664667	0.0276146	0.220707
MEX3C	2.37078	0.0276269	0.220707
UBE2D3	0.466106	0.0276322	0.220707
OXA1L	-0.518167	0.027762	0.221502
ATG101	1.51495	0.0277819	0.221502
MTMR6	2.10334	0.0278485	0.221752
ZBTB7A	0.501728	0.0278634	0.221752
SPSB3	-0.63329	0.0280196	0.222794
GLG1	-0.553371	0.0280848	0.223111
C9orf16	-0.496895	0.0281472	0.223406
H2AFY	0.456075	0.0282927	0.224359
ACSL1	2.14958	0.02845	0.225302
C19orf60	-7.62221	0.0284877	0.225302
ZNF131	-0.65885	0.0284882	0.225302
GATAD2A	1.95845	0.0286474	0.226263
ZNF469	-3.2576	0.0286739	0.226263
TMEM176A	-2.74926	0.0286866	0.226263
BCAS4	-2.92274	0.0289616	0.228119
RCC2	0.530304	0.0289965	0.228119
RPS6KA1	-0.566823	0.0289994	0.228119
LIG3	2.35121	0.0290914	0.228638
STK17A	2.13702	0.0291882	0.229195
ITM2B	0.443433	0.0294979	0.231421
NOC2L	1.66634	0.0295295	0.231463
GPX1	-10.1576	0.0296219	0.231981
WASHC1	1.8566	0.0296938	0.232159
YPEL3	-0.539806	0.0296972	0.232159
MGST1	0.496003	0.0297737	0.232551
AL441992.1	2.52772	0.0298346	0.232821
FAM208B	2.26058	0.0299134	0.233064
UQCR11	-0.461886	0.0299881	0.233064
MAFB	1.31049	0.0300131	0.233064
SCAND1	0.482126	0.0300137	0.233064
ARPC3	0.427642	0.0300355	0.233064
AC016831.5	2.34113	0.0300362	0.233064
SRSF7	-0.477248	0.0300507	0.233064
ZNF800	1.09431	0.0300901	0.233165
YJU2	2.32629	0.0302578	0.234259
OGA	0.540816	0.0304616	0.235394
CFL2	2.39392	0.0304817	0.235394
POLB	2.32206	0.0305227	0.235394
SIL1	1.81492	0.030534	0.235394
IFNGR1	0.493865	0.0305504	0.235394
C19orf66	1.40459	0.0305644	0.235394
NPLOC4	2.21634	0.0306858	0.236123
EREG	2.33961	0.0307801	0.236494
NEDD4L	2.35208	0.030797	0.236494
XRCC5	0.476668	0.0308145	0.236494
RILPL2	0.482945	0.0308763	0.236763
PNN	0.476815	0.0309208	0.236899
TNFRSF1A	-0.550315	0.0310009	0.237149
SLC16A3	-0.553043	0.0310072	0.237149
XRN1	1.775	0.0310661	0.237393
RPP21	-2.77294	0.0311604	0.237908
AGL	-3.05492	0.0311974	0.237985
ATP5L	-9.99309	0.0312368	0.238079
SLC25A33	1.94843	0.0314048	0.23887
PAXBP1	1.90402	0.0314215	0.23887
LINC02356	2.35105	0.0314218	0.23887
HNRNPA1L2	-2.77352	0.0315646	0.23975
IL18	-0.600618	0.0316581	0.240196
ZFYVE16	1.22047	0.0317031	0.240196
IFIT5	2.32006	0.031705	0.240196
AKNA	-0.568233	0.031891	0.241332
SLTM	0.48697	0.0319132	0.241332
SCML1	2.28328	0.0319564	0.241332
PLD4	-0.551399	0.0320524	0.241332
RPS17	-2.06517	0.0320569	0.241332
MEF2A	0.508294	0.0320783	0.241332
PXK	1.68374	0.0320796	0.241332
RIF1	1.64596	0.0320809	0.241332
RNF181	0.504199	0.0321065	0.241332
AGO4	1.05761	0.0321284	0.241332
HLA-DMB	-0.463355	0.0321853	0.241377
OSGIN2	2.29214	0.032189	0.241377
GPSM3	-0.467358	0.0323599	0.242452
CHMP3	-0.57989	0.0324385	0.242835
GTPBP1	2.1408	0.0325076	0.243146
CAMLG	-0.553065	0.0326576	0.244061
GDI2	-0.46764	0.0328349	0.245178
EIF4B	-0.469569	0.032917	0.245584
RPL27	-0.41548	0.0330005	0.245763
JUP	2.21788	0.0330111	0.245763
RAB4B	-2.84643	0.0330246	0.245763
INO80C	2.26703	0.0330551	0.245783
SMIM14	-0.594056	0.0331448	0.246208
AGPS	2.12903	0.0331748	0.246208
COPB2	-0.661416	0.0332282	0.246208
TMEM156	-2.81689	0.033249	0.246208
C1orf43	-0.521622	0.0332591	0.246208
TMEM243	-0.704242	0.0332994	0.246208
ARL6IP5	0.461784	0.0333076	0.246208
LAMTOR4	-0.456719	0.0334024	0.246702
ESCO1	2.04745	0.0334512	0.246857
UBR5	1.64654	0.0335063	0.247056
ATP5G2	-9.7807	0.0335369	0.247065
EIF4A2	-0.476185	0.0335634	0.247065
RBM7	2.1489	0.033626	0.247184
TECR	-0.610006	0.0336356	0.247184
AC026369.3	2.53136	0.0337347	0.247706
RARRES3	0.828863	0.0337737	0.247786
YME1L1	0.486937	0.0339434	0.248824
SNHG12	-2.64196	0.0340182	0.249165
RBBP6	0.500227	0.0340755	0.249379
JPT1	0.514799	0.0341478	0.249447
APPL1	0.512373	0.0341687	0.249447
TBK1	2.22823	0.0341976	0.249447
ZFAND2A	2.02089	0.0341979	0.249447
POU2F2	-0.466644	0.0343202	0.250132
DUS4L	2.47409	0.034505	0.251272
GBP1	1.52728	0.0345614	0.251435
RPL10A	-0.407902	0.034602	0.251435
SELENOH	0.473428	0.0346129	0.251435
NBPF26	2.39352	0.0347432	0.252174
DGKD	1.77544	0.0348098	0.252448
EIF4EBP2	-0.525307	0.0348381	0.252448
COX5A	0.453241	0.0349071	0.252569
CD226	2.39004	0.0349121	0.252569
DYNLL2	1.63006	0.0350404	0.25329
EGLN2	-2.70793	0.0353791	0.255243
HDAC3	-0.694071	0.0353803	0.255243
RAB13	1.84549	0.0354292	0.255243
PHLDA3	2.44774	0.0354505	0.255243
ZNF706	-0.48759	0.0354692	0.255243
WRN	2.27962	0.0354841	0.255243
KIAA1109	1.88109	0.0356466	0.256203
ETNK1	-0.611431	0.0357262	0.256438
AHCTF1	2.20869	0.0357453	0.256438
OTULIN	1.34047	0.0357665	0.256438
RPL7L1	-0.633446	0.0357986	0.25646
RPL13	-0.379711	0.0358386	0.256538
RAB7B	2.44516	0.0359499	0.257126
PPTC7	1.13534	0.0360514	0.257471
MSRB2	1.55238	0.0360564	0.257471
UTRN	0.492417	0.0361557	0.257971
UIMC1	2.12972	0.0361925	0.258025
GNG5	0.439508	0.0362281	0.25807
NUFIP2	0.485255	0.0362779	0.258216
MCTS1	-0.568003	0.0364488	0.25905
CAVIN3	2.05235	0.0364933	0.25905
LILRB4	0.499531	0.0365479	0.25905
ZC3H15	0.469019	0.036552	0.25905
WDR43	0.600008	0.0365729	0.25905
RPL26	-0.387992	0.0366694	0.25905
JMJD1C	0.463768	0.0367039	0.25905
MAP4K1	-0.65567	0.036728	0.25905
C19orf70	0.474144	0.0367467	0.25905
CDC42EP4	2.28743	0.0367796	0.25905
RPS3A	-0.388521	0.0367949	0.25905
IREB2	-0.623897	0.0368041	0.25905
METTL26	0.503185	0.0368212	0.25905
CERS6	1.88649	0.0368478	0.25905
RPL35A	-0.393961	0.0368673	0.25905
C7orf49	-3.48942	0.0369232	0.25905
PTGDS	-3.54857	0.0369232	0.25905
CH17-340M24.3	-3.76115	0.0369232	0.25905
QKI	0.456721	0.0369706	0.259176
MAP4K3	2.30354	0.0371033	0.259899
VCP	0.490608	0.0372091	0.260175
HNRNPL	0.492877	0.0372709	0.260175
EPB41L2	2.09725	0.0372726	0.260175
ATP5I	-9.41266	0.0372847	0.260175
DNPH1	-0.593784	0.0372899	0.260175
SQLE	2.18025	0.0373208	0.260185
ELK1	2.22931	0.0373668	0.260248
FKBP14	2.31713	0.0373889	0.260248
ATP11A	1.05587	0.0375005	0.260819
C5AR1	2.1779	0.0375388	0.26088
DDX39B	0.669009	0.0375829	0.260981
IFNGR2	0.497042	0.0378198	0.26242
ZNF738	2.30018	0.0379405	0.26305
COX6A1	0.441816	0.0380257	0.26339
NMT1	-0.551068	0.0380492	0.26339
SLC2A1	2.32994	0.0380913	0.263475
ARHGAP26	0.484511	0.0381342	0.263565
RPS6KA4	-0.526366	0.0381756	0.263644
HINT2	-0.587719	0.038317	0.264414
REST	0.519849	0.0385817	0.266033
CXCR3	2.36273	0.0387343	0.266669
CADM1	2.36273	0.0387343	0.266669
PCSK7	-0.518307	0.0389298	0.267805
DDX52	1.74078	0.038973	0.267894
MICAL1	-0.725338	0.0390479	0.2682
TP53BP2	2.13241	0.0392126	0.269122
CHMP2A	0.456517	0.0394602	0.270538
CIR1	0.497271	0.0394803	0.270538
LRRFIP1	0.426729	0.0396328	0.271372
PTPN11	1.77555	0.0396685	0.271406
TCEB2	-9.31637	0.0397222	0.271563
ARL2	-0.690697	0.0397645	0.271642
AIP	-0.538542	0.0398894	0.2721
SLC35E4	2.31645	0.0399239	0.2721
PCNP	0.494249	0.039924	0.2721
TKT	0.425121	0.0400757	0.272745
SOCS6	2.27387	0.0400911	0.272745
NEAT1	0.676816	0.0401113	0.272745
WIPI2	-0.550111	0.0402316	0.273352
2001-03-01	-0.469019	0.040388	0.274203
NRAS	1.99004	0.0406016	0.275257
C6orf48	-0.477915	0.0406055	0.275257
NME4	-0.75933	0.04067	0.275419
APBB1IP	0.484104	0.0406918	0.275419
TOE1	2.23816	0.0407564	0.275644
SRGAP2C	0.706908	0.0408063	0.275742
DMAC1	1.90075	0.0408457	0.275742
GGA1	0.613736	0.0409036	0.275742
AKAP13	0.444248	0.0409251	0.275742
RALBP1	0.510066	0.0409535	0.275742
IFIT2	2.12968	0.0409583	0.275742
SMIM7	-0.553858	0.0410251	0.275981
SNX3	-0.445978	0.0410899	0.276037
SH3D19	-2.61587	0.0410992	0.276037
PSMB4	0.463454	0.0411944	0.276037
MPHOSPH6	2.07804	0.0412148	0.276037
WSB2	2.1522	0.041227	0.276037
MNT	1.80372	0.0412374	0.276037
FMR1	1.98307	0.0412742	0.276037
ARF1	0.438585	0.0414121	0.276037
MTIF3	-0.546022	0.0414123	0.276037
ORC5	-2.96664	0.0414414	0.276037
UCP2	-0.45337	0.0414599	0.276037
GNAS	0.416634	0.0414623	0.276037
SIPA1L2	2.31569	0.04149	0.276037
YOD1	2.28644	0.0415461	0.276037
MAX	-0.546981	0.041548	0.276037
MATR3.1	2.1739	0.0415581	0.276037
KIAA0930	-0.497247	0.0415651	0.276037
UBA6	1.82078	0.0418334	0.27761
CYTOR	0.50298	0.0418827	0.277729
WDR61	-0.61932	0.0419345	0.27784
ZC3H7A	1.75206	0.0419788	0.27784
GK5	2.1566	0.0419939	0.27784
NAB2	2.2044	0.042072	0.278003
PRDM2	0.516618	0.0420816	0.278003
EDRF1	2.16223	0.0422452	0.278875
ITGAL	-0.507309	0.042385	0.27958
RPL36A	-1.31308	0.0424153	0.27958
DRAM1	2.17376	0.0425271	0.280108
GSK3B	1.95669	0.0427181	0.281156
MRGBP	2.15783	0.0427856	0.281391
USP6NL	2.14633	0.042934	0.282156
SOCS4	2.16135	0.0429815	0.282258
RTF1	0.486998	0.0431556	0.283076
N4BP1	1.7795	0.0431702	0.283076
BBX	-0.558211	0.0432073	0.283109
INO80	2.04895	0.043309	0.283564
C8orf59	0.443724	0.0435335	0.284824
ATP5D	-8.99647	0.0435678	0.284836
PARP2	2.25461	0.0437143	0.285436
UCKL1	2.15697	0.0437242	0.285436
EIF3F	-0.435547	0.0438352	0.285816
SMC5	0.579051	0.0438472	0.285816
ARNTL	2.16454	0.0439709	0.286235
C12orf43	2.16489	0.0439763	0.286235
DUSP23	-0.489914	0.0440484	0.286264
PTDSS1	-0.67812	0.0440548	0.286264
PYGL	1.18418	0.0440781	0.286264
S100A8	1.21269	0.0442142	0.286882
DENND5A	1.6543	0.0442382	0.286882
TIMP2	0.455635	0.0442872	0.286989
SUB1	0.418106	0.044345	0.287153
ZEB2-AS1	2.15237	0.0444554	0.287657
RPS16	-0.381077	0.044534	0.287954
CXXC1	2.11195	0.0445857	0.288077
TENT4A	2.14779	0.0446201	0.288088
ANP32B	0.430613	0.0448702	0.289492
TNKS2	-0.602737	0.0449536	0.289818
USMG5	-7.73268	0.0450012	0.289913
MAT2A	-0.488711	0.0451646	0.290562
CKAP4	1.16357	0.0451678	0.290562
EIF3M	-0.443426	0.0453922	0.291636
NSUN2	2.06658	0.0454008	0.291636
LNPK	2.13427	0.0454696	0.291751
TIMM10	-0.542659	0.0454884	0.291751
CCDC186	1.85792	0.0455179	0.291751
KLF9	0.612792	0.0456173	0.292031
AC015912.3	2.16056	0.0456317	0.292031
AL136295.5	2.16064	0.0456609	0.292031
NDUFA1	0.426169	0.045825	0.292862
CSF1R	-0.474935	0.0458571	0.292862
AP001160.1	-2.51722	0.0460185	0.293528
CES1	0.536975	0.0460421	0.293528
ARHGAP4	-0.485591	0.0460612	0.293528
ATAD2	2.29862	0.0461859	0.2938
CSNK1G3	1.96286	0.046221	0.2938
BRCA2	2.27461	0.0462558	0.2938
SETX	0.483109	0.0462785	0.2938
BCL2L2	2.15012	0.0462991	0.2938
UBE2V1	2.10217	0.0463037	0.2938
SLC7A7	-0.502499	0.0464189	0.294146
S100A11	0.387244	0.0464248	0.294146
PDE4A	2.12104	0.0465956	0.294639
ARHGAP18	2.06471	0.0466301	0.294639
AP3D1	-0.578519	0.0466548	0.294639
EHD1	2.13286	0.0466877	0.294639
HMGN5	2.21836	0.0467025	0.294639
MAP2K1	-0.523144	0.0467029	0.294639
SUPV3L1	2.12187	0.0469464	0.295964
ZC3H14	2.03467	0.0470394	0.296016
PSMB8	0.434567	0.0470846	0.296016
BRI3BP	-0.751676	0.0471046	0.296016
EIF4A3	-0.511272	0.0471238	0.296016
ERGIC3	-0.488369	0.0471666	0.296016
EMD	0.944513	0.0471966	0.296016
GRAMD1B	2.11794	0.0472228	0.296016
GSR	1.44973	0.0472354	0.296016
RUNX3	2.08087	0.0472566	0.296016
C19orf43	-7.85178	0.0473129	0.296159
AOAH	0.449789	0.0474554	0.29684
SMIM15	1.60174	0.0475308	0.296965
C6orf226	2.11535	0.0475426	0.296965
C14orf2	-8.81738	0.0476027	0.29713
PTP4A2	0.420603	0.0476897	0.297463
ACAT2	2.10932	0.047853	0.29827
C11orf31	-7.83187	0.0480297	0.29916
VAMP2	-0.476986	0.0481267	0.299411
CPEB2	2.08635	0.0481378	0.299411
AL118516.1	1.83005	0.0483432	0.300477
CSGALNACT2	0.474797	0.0485159	0.30125
GLTSCR2	-8.72902	0.0485359	0.30125
RAB11FIP2	2.09306	0.0486089	0.301491
KAT7	1.64555	0.0486815	0.30173
TLR3	2.55014	0.0487239	0.301781
AKR7A2	-0.617159	0.0487917	0.301865
MMADHC	-0.586342	0.048806	0.301865
BRD1	2.04562	0.0489381	0.30247
ANKRD49	2.08437	0.0490196	0.302762
SYTL3	2.13317	0.0492119	0.303737
HIST1H2AC	2.13152	0.0493029	0.303904
ANKH	2.06443	0.0493291	0.303904
PFKFB3	2.13931	0.0494006	0.303904
OSER1	1.67646	0.0494025	0.303904
SMIM13	2.12009	0.0494111	0.303904
CSNK2A2	1.97231	0.0495601	0.304608
RPL22L1	0.459222	0.0496429	0.304905
PSMB9	0.426534	0.0499076	0.306044
PSPC1	1.66858	0.0499165	0.306044
USP9X	1.6459	0.0499324	0.306044
MAP3K20	-0.568196	0.0499848	0.306148
KDM6A	2.08993	0.0500187	0.306148
PCBP2	-0.414871	0.0500744	0.306276
NAPRT	0.46665	0.0502232	0.3065
ASH1L	0.482131	0.0502326	0.3065
STK4	0.439186	0.0502553	0.3065
CD81	-0.544451	0.0502633	0.3065
PRPF3	2.08898	0.0502846	0.3065
AC005162.3	2.26831	0.0504029	0.306798
AP2B1	1.45484	0.0504031	0.306798
CDC26	-0.57075	0.0504655	0.306966
ADH5	-0.781132	0.0506943	0.308146
ITPRIP	2.07604	0.0507587	0.308325
ATF5	1.23499	0.0509099	0.309031
CARD8	-0.527491	0.0510322	0.30956
CALHM6	0.938314	0.0511763	0.310221
DUSP6	0.672194	0.0512205	0.310276
CD3D	-2.489	0.0513188	0.310635
ADNP2	2.09382	0.0513501	0.310635
FKBP4	2.09729	0.0515332	0.311529
LRRCC1	2.10679	0.0516426	0.311738
TUBA1B	0.402735	0.0516748	0.311738
HELLS	2.41905	0.0516772	0.311738
RABGGTB	-0.679457	0.0517273	0.311738
WHAMM	1.57206	0.0517444	0.311738
PGAM1	0.422489	0.0519019	0.312033
CBLL1	2.07021	0.0519108	0.312033
SEC62	0.44766	0.0519789	0.312033
MKNK1	1.80747	0.0519833	0.312033
SLC10A7	2.15795	0.0519846	0.312033
MICU1	1.37629	0.0520402	0.312033
EIPR1	2.07093	0.0520408	0.312033
EFCAB14	-0.557963	0.052097	0.312157
CLEC2B	0.437798	0.0522601	0.312869
FASTKD3	2.25349	0.0522879	0.312869
PTPA	2.0338	0.0523221	0.312869
SYNE3	1.61353	0.0523615	0.312893
ZRANB1	2.06732	0.0524308	0.313095
TMEM258	-0.424263	0.0527281	0.314657
LDHB	-0.435232	0.0528021	0.314886
OSGEP	-0.595418	0.0529285	0.315427
FAM129B	1.85576	0.0530317	0.315828
RPS6KB2	-0.537385	0.0530969	0.316004
ARHGAP10	2.05848	0.0533303	0.317179
GALM	2.10041	0.0533947	0.317233
ATP5J2	-8.04164	0.0534113	0.317233
NDUFA12	0.422015	0.0534658	0.317343
SPTLC2	0.460692	0.0535072	0.317358
RPSA	-0.378382	0.0535401	0.317358
BCL2	2.0858	0.0536356	0.31771
PSMA6	1.93749	0.0537169	0.317978
MYOF	1.51381	0.0537715	0.318088
C10orf54	-8.03767	0.0538572	0.31828
IFI27L2	0.434588	0.0538761	0.31828
CYSTM1	1.84015	0.0539568	0.318544
SLC35B1	1.55805	0.0540559	0.318616
CD44	0.406635	0.0540828	0.318616
DDX17	-0.425996	0.0541005	0.318616
RECK	2.0698	0.0541135	0.318616
CORO7	-0.609247	0.0542163	0.318926
TUT4	2.01948	0.0542474	0.318926
G3BP1	-0.534163	0.0542745	0.318926
SLX1A	-2.71018	0.0544218	0.319579
PDE4B	2.01224	0.0544589	0.319584
UBE2Z	1.41224	0.0546777	0.320655
CTSD	0.774376	0.0549793	0.322074
TES	0.465998	0.0549927	0.322074
PLAC8	1.24286	0.0550777	0.322358
TMEM242	1.86029	0.0551704	0.322633
HNRNPF	-0.439693	0.0552169	0.322633
HCFC1	1.29363	0.0552343	0.322633
RELA	1.80284	0.05544	0.32362
RLF	1.9622	0.055649	0.324489
ICA1L	2.09009	0.0556624	0.324489
DEF6	-0.641354	0.0557444	0.324752
ARL5A	-0.608238	0.0558741	0.325294
ICAM1	1.19517	0.0559462	0.325498
CCNDBP1	-0.534394	0.0560171	0.325551
MGAT4A	1.93885	0.056029	0.325551
SPEN	0.48358	0.0562149	0.326159
MIOS	1.95395	0.056236	0.326159
GBP5	2.09498	0.0562445	0.326159
MIF-AS1	-2.38288	0.0563203	0.326384
VHL	1.79003	0.056371	0.326409
TOMM20	0.41843	0.0564419	0.326409
ACPP	1.9701	0.0565474	0.326409
SLC39A6	2.02587	0.0566197	0.326409
ACTN4	0.453642	0.0566474	0.326409
USP42	2.03673	0.0566503	0.326409
LONRF1	2.02719	0.0566806	0.326409
ABCF2	-2.93853	0.0568051	0.326409
MRE11A	-3.44246	0.0568051	0.326409
SKIV2L2	-3.4767	0.0568051	0.326409
NIFK	-0.618331	0.0568223	0.326409
ATP5EP2	-8.05101	0.056824	0.326409
EPB41L3	1.53116	0.056828	0.326409
TMED5	0.460816	0.0568461	0.326409
ETV3	1.96895	0.0569742	0.326409
GINM1	1.58036	0.05699	0.326409
IL4I1	2.08825	0.0570351	0.326409
RANBP2	0.566168	0.0570747	0.326409
GGCX	1.99961	0.0571145	0.326409
RAP2C	1.63893	0.0571236	0.326409
RP5-1171I10.5	-7.94655	0.0571347	0.326409
PSMB6	0.421317	0.0571381	0.326409
PHTF2	1.94767	0.0573965	0.327447
TUBGCP3	1.87696	0.0574168	0.327447
ZNF428	-0.605999	0.0574313	0.327447
HNRNPD	0.409351	0.0575726	0.328041
KBTBD2	1.98805	0.0576996	0.328553
NFKBIB	1.9683	0.0577595	0.32856
LRP1	0.440925	0.0577753	0.32856
UCHL3	-0.58569	0.0578208	0.328607
PNRC2	0.451449	0.0580163	0.329506
UBE2K	0.46257	0.0581535	0.330073
TXNRD1	1.04388	0.0582127	0.330196
TNFAIP8L2	-0.797505	0.0583425	0.33072
RAB32	-0.427702	0.0584177	0.330933
NAAA	-0.468737	0.0586207	0.331713
LPIN2	2.00038	0.0586304	0.331713
TIPIN	-2.24942	0.0587934	0.332422
PIK3CG	1.984	0.0589515	0.333102
MAP2K2	0.444869	0.0592236	0.334426
IMMT	-0.575068	0.0594289	0.335371
USP47	1.75594	0.0595143	0.335488
IRF9	1.97322	0.0595258	0.335488
EXOSC9	1.90776	0.059733	0.335696
ZFAND3	1.78977	0.0597474	0.335696
FAM172A	1.99889	0.0597892	0.335696
NRGN	-0.455352	0.0598371	0.335696
NOM1	1.98307	0.0598528	0.335696
UTP11	1.76237	0.0598602	0.335696
TSPAN14	1.27857	0.0598622	0.335696
GIT2	-0.483019	0.059867	0.335696
COA6	1.4946	0.0602097	0.337404
FBXO33	1.939	0.0603528	0.337849
SAP30BP	1.02643	0.0603657	0.337849
CCNT1	1.99904	0.0604599	0.337967
ZNF106	0.418663	0.0604954	0.337967
CDCA4	2.06622	0.0605018	0.337967
LMAN2	0.43458	0.0605429	0.337984
CPD	1.88726	0.0606336	0.338276
ATXN7L3	1.95844	0.0606971	0.338416
GCFC2	2.07169	0.0607502	0.338499
CLEC10A	-0.447648	0.060971	0.339514
COX10	2.05692	0.0610691	0.339846
UQCRC1	0.437162	0.0611134	0.339879
DDX3X	0.402197	0.0612328	0.340328
GNL1	1.87851	0.0614278	0.341197
MAPK1	-0.487952	0.0614751	0.341245
CTPS1	1.99927	0.0616768	0.342149
AP1G1	1.64094	0.0617918	0.34256
MYPOP	-2.36686	0.0618458	0.34256
PDZD8	1.88915	0.0619128	0.34256
SRGAP3	1.98809	0.0619308	0.34256
PHC2	1.67039	0.0619518	0.34256
PLEKHF2	1.40321	0.0619837	0.34256
ARL8B	0.477957	0.0620626	0.342781
UQCRB	0.380323	0.0624432	0.344668
FASTKD5	2.02142	0.0625157	0.344852
SIPA1	-0.538736	0.0625963	0.345081
GTPBP6	-0.541333	0.0627142	0.345515
LGALS9	0.406052	0.0628169	0.345725
KRR1	0.628769	0.0628339	0.345725
DDHD2	2.04823	0.0628698	0.345725
CD33	-0.44128	0.0632152	0.347408
RPS12	-0.339054	0.0633655	0.347889
AC010642.2	1.95038	0.0633815	0.347889
CTBP1	-0.485776	0.0636256	0.349012
RAB31	0.410762	0.0639092	0.350063
CHST2	1.95649	0.06392	0.350063
SBF2	0.724432	0.0639363	0.350063
RGL1	1.98839	0.0640432	0.350431
UFSP2	1.98442	0.0641371	0.350516
FAM53C	-1.12676	0.0641776	0.350516
SFT2D2	0.436296	0.0641779	0.350516
SNX8	1.98027	0.0643047	0.350991
ARID5B	1.96918	0.0643552	0.35105
RANBP6	2.01526	0.0644748	0.351485
UQCRHL	-2.36201	0.0645923	0.351888
DUSP22	-0.514421	0.0646284	0.351888
KCMF1	-0.682156	0.0647079	0.352008
NFATC2IP	-0.497945	0.0647798	0.352008
VSIR	0.395827	0.0648123	0.352008
MOB1A	0.400573	0.0648311	0.352008
MS4A7	-0.457472	0.0648498	0.352008
FERMT3	0.411768	0.0648936	0.352029
RRAS	1.79999	0.0649936	0.352355
ACO2	-0.518215	0.0651462	0.352613
DNAJC13	1.6415	0.0651529	0.352613
CENPC	1.78047	0.0651833	0.352613
RPS6KC1	1.89889	0.065201	0.352613
RIPK1	1.97729	0.0653252	0.352721
CD2	-0.515114	0.0654069	0.352721
FRYL	1.64685	0.0654498	0.352721
USP38	1.95706	0.0654594	0.352721
TRABD	-0.450586	0.0654848	0.352721
ZDHHC12	1.29705	0.0655115	0.352721
CNBD2	2.04644	0.0655225	0.352721
CAMK1	0.897702	0.0655406	0.352721
DAPP1	-0.466837	0.0656253	0.352961
ATXN2L	0.469829	0.0657896	0.353629
RSL24D1	-0.408135	0.0658944	0.353974
NUP62	-0.665408	0.0659386	0.353974
IKZF5	1.98286	0.065974	0.353974
RNF169	1.76725	0.0662664	0.355327
CDCA7L	2.09729	0.0663342	0.355474
PNPLA2	0.868123	0.066391	0.355563
BTD	1.99588	0.0664566	0.355698
RABGEF1	2.00441	0.0665168	0.355804
FTSJ1	1.95397	0.0665953	0.356008
RBMXL1	1.95283	0.0667352	0.356471
SAP18	0.395727	0.0667626	0.356471
ABCF3	1.96552	0.066935	0.357176
ASPH	1.8293	0.0671773	0.358252
PELI1	1.91767	0.0672489	0.358417
CD109	2.0413	0.0674054	0.358916
HSH2D	1.89076	0.0674239	0.358916
NFRKB	2.05352	0.0676681	0.359936
YKT6	1.93934	0.067697	0.359936
ABCF1	0.462536	0.0677705	0.36011
SUCO	1.92618	0.0678159	0.360134
FCHO2	1.98311	0.0679817	0.360641
ECH1	0.431794	0.0680088	0.360641
CTR9	1.68856	0.0680844	0.360641
PCYT2	1.99311	0.0681112	0.360641
MIR4458HG	2.13027	0.068125	0.360641
BTBD6	1.98283	0.0681564	0.360641
ZNF836	-2.43508	0.0682696	0.360852
SNRPF	0.400703	0.0682781	0.360852
DVL3	1.91866	0.0683448	0.360988
CCNT2	1.72064	0.068445	0.361301
PRKD3	1.52395	0.0685712	0.361628
ZNRF2	1.53008	0.0686084	0.361628
RPS28	-0.337063	0.0686299	0.361628
CMTR1	1.94883	0.0687472	0.361876
CHRAC1	1.18484	0.0687732	0.361876
REV3L	1.79407	0.0687999	0.361876
GTF2H5	-0.532566	0.0688618	0.361986
SLC36A4	1.91591	0.0689594	0.361998
ZNF518B	1.93618	0.0689828	0.361998
ACAP2	0.417737	0.0689871	0.361998
ME2	-0.50952	0.0690325	0.362021
ELK3	1.66553	0.0692226	0.362426
MTX1	1.04341	0.0692306	0.362426
EZR	0.407467	0.0693108	0.362426
CRNKL1	1.92963	0.0693243	0.362426
SYNGR1	1.43713	0.0693521	0.362426
GTF2H3	1.90497	0.0693562	0.362426
ADA	1.97302	0.069474	0.362827
LEMD3	1.93006	0.0695657	0.363072
GRN	0.37011	0.0696542	0.363072
SORT1	1.46321	0.0696738	0.363072
ERLEC1	1.25682	0.0696854	0.363072
SIK3	0.890627	0.0698096	0.363504
MECP2	1.53048	0.0698699	0.363604
CHST11	1.80571	0.0700477	0.36412
MRC1	1.82621	0.0700517	0.36412
LSM12	0.451676	0.070153	0.36425
TRAF3IP1	2.12787	0.0701591	0.36425
CALCOCO2	0.451163	0.0702449	0.36448
CCNK	0.493392	0.0703832	0.364984
SMIM29	1.87496	0.0704821	0.365282
FOXO3	1.55327	0.0705798	0.365573
AEN	2.00877	0.0707068	0.365969
TRERF1	1.92504	0.0707392	0.365969
TCTEX1D2	2.01055	0.0708989	0.366581
CLIC2	-0.817066	0.0710971	0.367391
SLC25A32	1.92076	0.0711633	0.367518
SMIM27	1.94343	0.0712421	0.367681
FCGR1B	1.94858	0.0714238	0.367681
NDEL1	1.88257	0.0714313	0.367681
GAB2	1.89244	0.0714412	0.367681
DGKH	2.10134	0.0714704	0.367681
HINFP	-2.21898	0.0715027	0.367681
FLNB	2.19688	0.07152	0.367681
CARNMT1	1.99521	0.0715283	0.367681
OST4	-0.382567	0.0715954	0.367708
ENOX2	1.93491	0.0716168	0.367708
SDHA	-0.542717	0.0717248	0.367854
SNX18	-0.692126	0.0717286	0.367854
NIPSNAP2	0.437705	0.0718689	0.368354
SMIM19	-0.639039	0.0719347	0.368354
BID	0.401072	0.0719513	0.368354
ADCY7	-0.475603	0.0719953	0.368366
AC093673.1	1.85279	0.0721016	0.368696
SETD1A	1.95385	0.0724064	0.369595
IVD	1.85759	0.0724615	0.369595
RAD51C	1.91994	0.0724949	0.369595
GOLGA4	0.448007	0.0725103	0.369595
ARL8A	0.457864	0.0725256	0.369595
EZH2	1.9066	0.0725288	0.369595
CTSZ	0.37097	0.0726754	0.370087
RNF168	1.40422	0.0727091	0.370087
ALKBH4	1.97702	0.072781	0.370239
ZFP36L2	-0.915633	0.0728664	0.37046
TRIM22	0.490334	0.0729971	0.370715
FURIN	1.66302	0.0730006	0.370715
MIDN	0.390953	0.0732116	0.371172
FNIP1	0.464	0.0732155	0.371172
SLC39A4	1.89742	0.0732167	0.371172
S1PR4	-0.857684	0.0734084	0.37193
DIS3	1.84885	0.073479	0.372074
ELOVL1	-0.51127	0.073521	0.372074
PPP2CA	0.434592	0.0736299	0.372411
PRKRIP1	1.87623	0.073806	0.373088
GSDMD	-0.477151	0.0741461	0.374593
PUM3	1.80699	0.0742454	0.37488
DEPDC5	1.90459	0.074335	0.375118
CHPT1	0.461814	0.0744093	0.375194
U2SURP	0.414514	0.0744351	0.375194
ISG20	0.874733	0.0745087	0.375338
MITF	1.93552	0.0745861	0.375338
DGKE	1.95056	0.0745913	0.375338
DSE	0.444631	0.074661	0.375344
CUL1	0.454445	0.0746776	0.375344
ASAH1	0.386219	0.0751398	0.377452
KPNB1	-0.434799	0.0752675	0.377704
MICU2	1.82588	0.0752754	0.377704
KRTCAP2	0.425129	0.0753651	0.377939
SMIM4	1.32997	0.0754234	0.378017
NHP2	0.409999	0.075561	0.378491
TNIP2	1.51422	0.0756447	0.378696
NCOA7	1.81354	0.0757661	0.379069
PNPLA6	-0.824103	0.0758104	0.379069
TENT2	1.58647	0.0758482	0.379069
BRIX1	1.84079	0.0759145	0.379186
SP140	1.9001	0.0760178	0.379487
SND1	-0.478323	0.0761323	0.379766
SLC16A6	1.8773	0.0761596	0.379766
AIF1	0.347412	0.0762919	0.380123
RAB8B	0.536698	0.0763175	0.380123
SSBP4	-0.467582	0.0763997	0.380318
NUTM2B-AS1	-0.493093	0.0764509	0.380358
USP46	1.8894	0.0766799	0.380808
ASCC3	1.80863	0.0767037	0.380808
ZC3H12A	1.83646	0.0767467	0.380808
EVI2B	0.376786	0.0768021	0.380808
PLK3	-0.503697	0.0769039	0.380808
CYLD	0.429912	0.0769144	0.380808
RAP1B	0.389189	0.0769274	0.380808
SNRNP25	-0.590867	0.0769784	0.380808
PSMA7	0.372832	0.0769864	0.380808
TTC32	1.87592	0.0770148	0.380808
TIPARP	1.47707	0.077016	0.380808
AGTPBP1	0.438285	0.077106	0.380866
KIF9	1.96487	0.0771142	0.380866
CXCL8	1.34169	0.0771571	0.380866
SHLD2	1.85511	0.0772234	0.38098
C3orf58	0.494879	0.0772751	0.380996
ITGB1	0.412984	0.0773128	0.380996
PFDN1	0.433285	0.077437	0.381201
SERPINB8	1.4306	0.0774409	0.381201
SRRT	1.76836	0.0776363	0.38195
CEP164	1.79207	0.07774	0.382074
PPP3CB	1.76683	0.0777602	0.382074
LYRM2	0.552651	0.077801	0.382074
MMGT1	1.84509	0.0778347	0.382074
ACIN1	0.438218	0.0779458	0.382407
SUCLG2	1.8102	0.0781765	0.383248
FAM204A	0.41465	0.0782041	0.383248
PSMC2	1.40275	0.0783369	0.383464
SIRT2	1.3428	0.0783627	0.383464
YIPF3	-0.544916	0.0783786	0.383464
THOC1	1.83392	0.0784965	0.383828
CCL4	2.47806	0.0786004	0.383868
KIF2A	1.43375	0.0786857	0.383868
SRC	1.96535	0.0786871	0.383868
GNL3L	1.88406	0.0787048	0.383868
PKN1	-0.428721	0.0787574	0.383868
NUCKS1	0.393814	0.0787656	0.383868
FCHSD2	1.81338	0.0788715	0.384172
PRKAR2B	1.81705	0.07899	0.384331
MED27	1.8659	0.0790268	0.384331
ZNF121	1.89001	0.0790347	0.384331
OPA1	1.52566	0.0791282	0.384574
POLR1C	1.91527	0.079301	0.384823
PDS5B	1.44277	0.0793014	0.384823
CASC4	1.55541	0.0793103	0.384823
PARP12	1.8372	0.0794407	0.385244
MPLKIP	-0.482529	0.079487	0.385256
AP1S1	1.80021	0.0796249	0.385713
DHX8	1.79771	0.0796708	0.385724
TRAPPC3	-0.459245	0.0802042	0.387942
NMD3	1.82384	0.0802168	0.387942
HIVEP1	1.85987	0.0803284	0.38812
TARBP2	1.97317	0.0803441	0.38812
CASP4	0.394398	0.0803856	0.38812
POLE3	-0.487973	0.0805434	0.388486
FAM53B	1.85547	0.0806384	0.388486
PTBP2	1.89946	0.0807365	0.388486
GHRL	-2.06628	0.0807833	0.388486
BNIP1	1.86959	0.080815	0.388486
SRRM1	0.373603	0.0808366	0.388486
KDM2A	0.415696	0.0808544	0.388486
NSD3	0.43806	0.0808709	0.388486
CHCHD5	-0.422517	0.0808815	0.388486
TSTD1	-1.11547	0.0809015	0.388486
DCAF1	1.89955	0.0809558	0.388535
NME1	0.452102	0.0810662	0.388853
ZBTB18	1.82973	0.0813194	0.389856
ELAVL1	-0.491888	0.0813745	0.389905
MINOS1	0.381503	0.0815159	0.389905
KIAA1522	2.01062	0.0815861	0.389905
ATOX1	0.399066	0.0815948	0.389905
MRPS15	0.421509	0.081619	0.389905
SURF4	0.5201	0.0816331	0.389905
MSN	0.372241	0.0816436	0.389905
RPL31	-0.987189	0.0817258	0.389905
SNN	1.15453	0.0817705	0.389905
SETD2	0.444236	0.0817875	0.389905
ATG14	1.88713	0.0818259	0.389905
CLEC4F	-2.41478	0.0819312	0.389905
GABARAP	-1.44211	0.0819614	0.389905
FAM206A	1.86467	0.0819635	0.389905
GBP4	1.56318	0.0819922	0.389905
SPAST	1.82611	0.0820947	0.390182
POLR2I	-0.469408	0.0821896	0.390423
JAML	-0.375739	0.0823991	0.391192
TRAM1	0.395089	0.0824401	0.391192
CFL1	0.333312	0.0825112	0.391319
TNFRSF14	-0.47038	0.082829	0.392296
AL390728.6	1.81848	0.0828486	0.392296
TLNRD1	1.80636	0.0829688	0.392296
NDUFS1	1.49965	0.0830909	0.392296
PTOV1	1.82471	0.0831334	0.392296
WDFY1	1.58838	0.0831402	0.392296
PPM1G	0.411675	0.0831514	0.392296
GSTP1	0.34269	0.0831576	0.392296
ATF4	0.378718	0.0832146	0.392296
CHSY1	1.84073	0.083243	0.392296
SIN3A	1.46248	0.0832866	0.392296
DMXL1	1.74016	0.0833029	0.392296
ZFY	1.84901	0.0833532	0.392296
VRK2	1.80133	0.0833699	0.392296
KCTD12	-0.380899	0.083384	0.392296
NACC1	1.85488	0.083685	0.393336
IGFBP7	0.430076	0.0837102	0.393336
DDX49	1.52734	0.0837389	0.393336
RRP7A	1.16261	0.0838444	0.393623
N4BP2	1.7489	0.0839551	0.393933
P2RY14	2.02493	0.0840659	0.394243
TNFSF9	1.91599	0.0842607	0.394774
TNNI2	1.85337	0.0843406	0.394774
HSP90AA1	0.35358	0.0843928	0.394774
TSC22D4	-0.492242	0.0844969	0.394774
CTDSP2	-0.478154	0.0845259	0.394774
ICOSLG	1.86385	0.0845287	0.394774
MTR	1.82227	0.084583	0.394774
PTPN22	1.81397	0.0846965	0.394774
BDH2	1.914	0.0847398	0.394774
ZMPSTE24	1.79995	0.0847532	0.394774
PTPRJ	1.45267	0.0847734	0.394774
TOX4	0.449183	0.0847827	0.394774
PTGER2	1.74335	0.0847899	0.394774
TAF13	1.72284	0.08485	0.394774
MED6	1.79464	0.0848758	0.394774
MYLPF	1.95033	0.0849079	0.394774
BTF3L4	-0.434987	0.0849666	0.394774
CBWD2	1.84519	0.0850651	0.394774
OXSR1	1.45311	0.085108	0.394774
NDUFB11	0.370735	0.0851423	0.394774
SPECC1	0.416599	0.0852085	0.394774
EIF5AL1	-2.10158	0.0852368	0.394774
RRP1	1.86296	0.0853813	0.394774
DOK2	-0.393265	0.0853823	0.394774
LINC00662	-2.12707	0.0854133	0.394774
SMPD4	1.8261	0.0854208	0.394774
FMNL2	2.07627	0.0854381	0.394774
C11orf58	0.381067	0.0854424	0.394774
SENCR	1.95821	0.0854763	0.394774
ATG16L2	-0.42449	0.0855993	0.395136
RPS19BP1	-0.434137	0.0856939	0.395366
SYF2	0.380024	0.0857707	0.395513
DNAJC1	1.12873	0.0859221	0.395921
LNPEP	-0.536107	0.0859893	0.395921
JUND	0.342402	0.0860161	0.395921
FBRSL1	1.66918	0.0860385	0.395921
COX5B	0.354602	0.0860987	0.395991
GALNT3	1.84044	0.086434	0.397262
PIAS2	1.80356	0.0864964	0.397262
KIF20B	1.82454	0.086546	0.397262
LDLR	1.39567	0.0865669	0.397262
TAF3	1.76446	0.0866292	0.397262
NDUFB2	0.366583	0.0866733	0.397262
SLFN5	1.54427	0.0867105	0.397262
MED30	1.71736	0.0867352	0.397262
SLAMF7	1.96256	0.0870015	0.398182
TMOD3	0.417832	0.0870263	0.398182
DNAJC21	0.439574	0.0872311	0.398635
FCER1A	-1.06167	0.0872763	0.398635
TRIP6	1.89048	0.0873948	0.398635
RAB11FIP1	0.369603	0.087489	0.398635
2002-09-01	0.387091	0.0876676	0.398635
BANP	1.75067	0.0877811	0.398635
GPS2	1.77507	0.0878108	0.398635
PBDC1	1.55126	0.0880605	0.398635
RIC1	1.79817	0.0881327	0.398635
PLEKHA2	-0.492813	0.0881754	0.398635
EBNA1BP2	1.70252	0.088198	0.398635
EBP	1.47905	0.0882123	0.398635
KIAA0232	1.62253	0.0882563	0.398635
AUTS2	1.98096	0.0883952	0.398635
ZNF598	1.82525	0.0884136	0.398635
CD40	1.86628	0.0884274	0.398635
RP11-1398P2.1	-3.00952	0.088435	0.398635
ILF3-AS1	-3.00952	0.088435	0.398635
AC013461.1	-3.00952	0.088435	0.398635
CCBL2	-3.05152	0.088435	0.398635
PRR4	-3.05152	0.088435	0.398635
SPG20	-3.05152	0.088435	0.398635
CECR5	-3.05152	0.088435	0.398635
PROSC	-3.10491	0.088435	0.398635
RP11-426C22.5	-3.10491	0.088435	0.398635
CTC-479C5.12	-3.10491	0.088435	0.398635
RP11-160E2.6	-3.10491	0.088435	0.398635
RQCD1	-3.13499	0.088435	0.398635
RP11-140K17.3	-3.13499	0.088435	0.398635
GZF1	1.76028	0.0885345	0.39888
PAIP2	0.373628	0.0887182	0.399335
ATP10D	1.79615	0.0887778	0.399335
TCTN3	0.874037	0.0888109	0.399335
NEDD1	1.95952	0.0888166	0.399335
AP002807.1	1.81487	0.0889032	0.399521
PIK3CA	1.79122	0.0890074	0.399786
LAMTOR5	-0.390767	0.0891498	0.400222
DAPK3	1.81818	0.0892046	0.400264
SPRYD7	1.90439	0.0893005	0.400491
WASHC2A	1.76139	0.0894913	0.401143
MIA2	1.55479	0.089578	0.401289
RPS15	-0.313494	0.0896148	0.401289
U2AF2	1.3892	0.0896816	0.401384
AL034397.3	1.7811	0.0898208	0.401804
SNRPC	0.406524	0.0899954	0.402381
DHPS	-0.67787	0.0902558	0.40332
SMAP1	-0.600072	0.0902997	0.40332
UBE2E3	-0.506102	0.0903425	0.40332
ATP2A2	0.688826	0.0904595	0.403638
KYNU	-0.559097	0.0905751	0.40395
THEMIS2	0.385724	0.0906243	0.403965
NUB1	0.421267	0.0906915	0.40406
HNRNPK	0.358374	0.0908304	0.404475
PRKAA1	1.77898	0.0908836	0.404508
SDE2	1.78111	0.0911803	0.40545
SCPEP1	-0.404904	0.0912113	0.40545
EAF2	1.57287	0.0912332	0.40545
STK10	-0.416816	0.091312	0.405596
FH	1.68238	0.0914845	0.406158
SERPINF2	-2.3346	0.0916628	0.406575
RBMX	-0.386341	0.0916706	0.406575
PLEKHO1	0.362686	0.0918154	0.407013
ACSL3	1.6087	0.0919525	0.407383
ZDHHC5	1.75785	0.0920053	0.407383
FAM199X	1.78324	0.0920566	0.407383
GNA12	1.73528	0.0920859	0.407383
FMN1	1.77108	0.0922044	0.407383
CTNNB1	0.37357	0.0922185	0.407383
SMAD7	1.80163	0.092222	0.407383
NDUFB9	0.373195	0.0923729	0.407845
PSME4	1.43854	0.0925473	0.408379
ZSWIM6	1.32174	0.0925863	0.408379
SRPK1	1.7664	0.0927843	0.408912
COPS8	1.6779	0.092809	0.408912
PTPRE	0.361882	0.0929832	0.408912
STK24	-0.457279	0.093018	0.408912
BCCIP	1.45378	0.0930226	0.408912
EXOC4	1.68469	0.0931223	0.408912
NR4A2	-0.681824	0.0931574	0.408912
CTSL	1.82676	0.0931799	0.408912
COPS5	-0.486309	0.0932059	0.408912
RBM15	1.80791	0.0932138	0.408912
AC144652.1	1.80907	0.0932937	0.408912
UQCRFS1	0.372168	0.0933584	0.408912
TAB3	1.78238	0.0933868	0.408912
FASN	1.85616	0.093464	0.408912
INTS12	1.79256	0.0934673	0.408912
CNST	1.78896	0.0934917	0.408912
ZFX	1.30141	0.0934947	0.408912
SMOX	1.87135	0.0936043	0.409128
FRG1	0.411924	0.0936782	0.409128
ZC3HAV1	0.414772	0.0936832	0.409128
MGRN1	1.49669	0.093751	0.409222
ERF	1.78308	0.0938401	0.409408
MBNL3	1.77126	0.0938973	0.409455
TOGARAM1	1.79576	0.0941498	0.410354
BRK1	-0.364157	0.0943564	0.410544
CCDC146	1.83342	0.094367	0.410544
ROCK1	0.369821	0.0943791	0.410544
BCL7A	1.76211	0.094407	0.410544
NDUFA11	-0.365439	0.0944416	0.410544
SEZ6L	1.81674	0.0944726	0.410544
FAM98A	1.80192	0.0945255	0.410572
ENY2	0.370632	0.0946549	0.41084
RAPGEF1	0.553587	0.0946802	0.41084
POLR2M	1.755	0.0949333	0.411735
NDRG2	-0.66649	0.0951264	0.412031
CCDC93	1.77805	0.0951343	0.412031
CYBC1	-0.467404	0.0951857	0.412031
NPIPB4	1.87871	0.0952072	0.412031
PTTG1	1.77193	0.0952599	0.412031
CLIC4	1.76387	0.0952816	0.412031
DNAJC3	0.412327	0.0954053	0.412364
BTBD1	1.7154	0.0959689	0.414597
GEM	2.16883	0.0961041	0.414724
ZNF331	1.77088	0.0961212	0.414724
FXR1	0.39963	0.096215	0.414724
OAS1	0.696827	0.0962196	0.414724
FLVCR2	1.78608	0.0962333	0.414724
KMT2E-AS1	1.7458	0.0963823	0.415059
LAMP1	-0.410618	0.0964455	0.415059
HBS1L	1.73612	0.096452	0.415059
ZNF830	1.76271	0.0965655	0.415226
DPP3	1.76085	0.0965849	0.415226
DBF4	1.77001	0.0967791	0.415858
TSPOAP1	1.7769	0.0968478	0.415951
LRCH4	-0.506261	0.0969779	0.415993
GLIPR1	0.354249	0.097046	0.415993
DDX58	1.76099	0.0970547	0.415993
LGMN	1.84791	0.0970565	0.415993
CENPH	1.95319	0.0970937	0.415993
CTNNBIP1	-0.472587	0.0971479	0.415993
COIL	1.75898	0.0971876	0.415993
YRDC	1.72674	0.0972721	0.416153
NFAT5	1.75175	0.0974076	0.416518
SHOC2	0.44637	0.0974519	0.416518
ATP11B	1.71551	0.0975017	0.41653
GNL2	1.53674	0.0978358	0.417755
ZNF407	1.80143	0.0978834	0.417756
FO393401.1	1.76405	0.098004	0.417984
CDC14A	1.75846	0.0980316	0.417984
NME3	-0.421124	0.0981781	0.418133
TCF7L2	1.7445	0.0981827	0.418133
ZSCAN5A	-2.08148	0.0982087	0.418133
SIRPB1	1.17329	0.0982957	0.418302
LAMTOR1	-0.360845	0.0983753	0.418439
WEE1	1.94354	0.0984839	0.418699
TRIM73	1.91881	0.0986687	0.419176
RHOU	1.69737	0.098743	0.419176
CCND2	1.37549	0.0987778	0.419176
RPAIN	-0.557356	0.098786	0.419176
NOC4L	1.74572	0.0988358	0.419186
BIN3	1.7454	0.0989363	0.419306
MMP24OS	0.433791	0.0989592	0.419306
DHX38	1.69557	0.0992446	0.420313
ARFGEF2	1.72891	0.0994406	0.420942
REEP5	0.364701	0.099499	0.420986
NREP	-0.698649	0.0995924	0.421118
RHOQ	0.39596	0.0996256	0.421118
NAA15	1.00486	0.0999014	0.421993
NAPG	1.63555	0.0999633	0.421993
NCEH1	1.75607	0.0999759	0.421993
MRPL12	-0.54663	0.100166	0.422593
EIF4G2	0.351918	0.100327	0.423072
CIITA	-0.522553	0.100719	0.424519
ZNF83	1.75613	0.100923	0.425179
PQBP1	-0.423697	0.100977	0.425202
LZIC	1.55275	0.101049	0.425301
INPP5B	1.74926	0.101399	0.426571
MBTD1	1.73574	0.101484	0.426627
ZMAT1	1.78853	0.101534	0.426627
MAP4	0.777451	0.101557	0.426627
EXOC6	1.67344	0.10165	0.426814
PSMD3	-0.4496	0.101778	0.427149
ATAD3A	1.75849	0.10198	0.427557
DPP9	1.71001	0.102013	0.427557
PRDX4	1.265	0.102021	0.427557
STN1	1.73121	0.102176	0.427809
ASCC2	1.6967	0.10219	0.427809
PMM2	1.76256	0.102271	0.427809
TOPBP1	1.72063	0.102302	0.427809
TMEM126B	1.57296	0.102323	0.427809
DCTN1	1.69223	0.102411	0.427975
CXorf56	1.74552	0.10251	0.428186
SMIM3	1.75851	0.102621	0.428445
BCAP31	0.381967	0.103244	0.430683
MRPS33	-0.479843	0.103282	0.430683
HIP1	-0.790585	0.103303	0.430683
CHFR	1.37468	0.103391	0.430846
ACTG1	0.309616	0.103537	0.431248
SURF6	1.72218	0.103787	0.43177
CANT1	1.72545	0.103852	0.43177
ZPR1	1.53279	0.103853	0.43177
BMPR2	1.69871	0.103858	0.43177
NOP14	1.66428	0.104019	0.432238
VTI1A	1.6979	0.104082	0.432293
LINC00476	1.77207	0.104223	0.432293
LTV1	1.62515	0.104227	0.432293
DDX46	0.371827	0.104228	0.432293
LSG1	1.68462	0.104303	0.432398
VEZT	1.6761	0.104546	0.433131
AAMP	-0.443623	0.104578	0.433131
COMMD2	0.767818	0.104659	0.433217
UCHL5	1.69591	0.104696	0.433217
SLAIN2	1.65659	0.104762	0.433286
LTN1	1.6763	0.104916	0.433598
MED21	1.72945	0.104936	0.433598
WASHC2C	1.65806	0.104991	0.433624
CPED1	1.61391	0.105088	0.433685
KLF6	0.329234	0.105116	0.433685
CNTLN	1.72355	0.105177	0.433685
CST7	-1.33466	0.105203	0.433685
PHF12	1.70916	0.105315	0.433854
RAP1GAP2	1.72561	0.105343	0.433854
RAMMET	1.59453	0.105392	0.433854
LAT	-1.94323	0.105483	0.433854
DDA1	1.25308	0.10549	0.433854
COMMD9	0.38733	0.105668	0.434302
PITPNB	1.62122	0.105697	0.434302
CLDND1	1.27846	0.105862	0.434578
DGUOK	-0.398401	0.105863	0.434578
C8orf76	1.68602	0.106098	0.435343
TRRAP	1.70346	0.106211	0.435478
AREL1	1.71984	0.106249	0.435478
CXCL16	1.25602	0.106307	0.435478
NFKBIA	1.02043	0.10647	0.435478
UBAP1	1.63949	0.10651	0.435478
ZEB1	2.09042	0.106573	0.435478
NCSTN	-0.519226	0.106613	0.435478
PDCD2	-0.455646	0.106627	0.435478
PCID2	1.70375	0.106636	0.435478
PCNX1	1.67993	0.106673	0.435478
TMEM173	-0.407367	0.106674	0.435478
ATG2A	1.70705	0.106786	0.435736
CYBB	0.34461	0.106911	0.436009
POLR2K	-0.434836	0.107007	0.436009
PILRA	0.371313	0.107126	0.436009
YY1AP1	1.382	0.107145	0.436009
PUM2	0.89377	0.107146	0.436009
JUN	-1.45718	0.107151	0.436009
GMEB1	1.61146	0.107199	0.436009
ATP6V1A	-0.419388	0.107251	0.436019
C4orf48	-0.358534	0.107339	0.436035
USP25	1.49692	0.107354	0.436035
ZNF503	1.4784	0.107861	0.437895
CCDC144A	1.72631	0.107942	0.438022
RNF214	1.69762	0.108029	0.438172
SOAT1	1.42091	0.108147	0.438452
RFX2	1.73482	0.108271	0.438525
CARHSP1	1.5343	0.108287	0.438525
JAK1	0.359886	0.108315	0.438525
VPS4A	1.3446	0.108451	0.438737
DAAM1	1.69217	0.108491	0.438737
PDE6D	1.73003	0.108529	0.438737
FAM162A	-0.425197	0.108587	0.438737
LINC00877	-1.86174	0.108636	0.438737
STX2	1.67314	0.108665	0.438737
MED17	1.7079	0.108886	0.439141
LATS2	1.70373	0.108898	0.439141
ECPAS	1.62449	0.108926	0.439141
CR1	1.75704	0.108964	0.439141
ANAPC16	-0.369024	0.109076	0.439392
MSRB1	-0.603816	0.109184	0.439539
ARMC8	1.62536	0.109224	0.439539
HLA-B	0.300652	0.109277	0.439539
CDC37	0.362077	0.109346	0.439539
SH3BGRL3	0.2993	0.109362	0.439539
MAD2L1BP	1.7045	0.109476	0.439631
CHCHD7	0.835598	0.109577	0.439631
DNAJC19	-0.661297	0.109626	0.439631
CDK19	1.67123	0.109665	0.439631
GMFG	0.332281	0.109681	0.439631
DUS1L	-0.446131	0.109721	0.439631
CD6	-2.1248	0.109778	0.439631
ENDOD1	1.82662	0.109783	0.439631
TTC21B	1.75017	0.109844	0.439674
TMEM230	-0.382214	0.110094	0.440061
TBC1D23	1.67829	0.110099	0.440061
OSM	1.67658	0.110144	0.440061
RLIM	1.64696	0.110198	0.440061
DHRS4L2	-0.454073	0.110229	0.440061
APC	1.61208	0.11024	0.440061
MLXIP	-0.403952	0.110354	0.44032
LRP8	1.76031	0.110466	0.440373
PYGO2	-2.09471	0.110467	0.440373
ZNF414	1.69282	0.110696	0.441086
NIPBL	0.376756	0.110973	0.44188
EPC2	1.68026	0.111104	0.44188
PDK1	1.73086	0.111118	0.44188
PTP4A1	0.391889	0.111159	0.44188
FNDC3B	1.43157	0.111255	0.44188
REXO1	1.67207	0.111277	0.44188
ARRDC1-AS1	-1.89257	0.111366	0.44188
SPRTN	1.74253	0.111381	0.44188
TBC1D12	1.67136	0.111401	0.44188
ARMH3	1.68696	0.111465	0.44188
CLPB	1.54473	0.111534	0.44188
GIMAP6	-1.8424	0.111665	0.44188
SLC39A11	1.67375	0.111737	0.44188
SH3BP4	1.80556	0.111776	0.44188
SWAP70	1.3868	0.111779	0.44188
NUP98	1.66008	0.111839	0.44188
MYDGF	0.362931	0.111896	0.44188
AC010173.1	1.88193	0.112081	0.44188
CHML	1.65324	0.112102	0.44188
AC027644.3	1.68294	0.112124	0.44188
ASB2	-2.17447	0.112148	0.44188
CEBPZOS	1.05751	0.112203	0.44188
EHMT2	1.67674	0.1123	0.44188
FAM43A	-1.82989	0.112306	0.44188
COQ2	1.66203	0.112326	0.44188
YTHDC2	1.60816	0.112364	0.44188
IL10RB-DT	1.68227	0.112445	0.44188
CACUL1	-0.446892	0.11251	0.44188
ZBTB38	1.67352	0.112515	0.44188
SMG7	1.50099	0.112622	0.44188
ZDHHC3	1.54429	0.112634	0.44188
SAMD8	1.62183	0.112662	0.44188
CHKA	1.70235	0.112679	0.44188
MARVELD1	1.43636	0.112759	0.44188
DEF8	1.63821	0.112766	0.44188
MLX	-0.441011	0.112778	0.44188
POLM	-1.87868	0.112782	0.44188
HECA	1.38485	0.112817	0.44188
ERAL1	1.68314	0.112848	0.44188
ATP6AP2	0.349778	0.112943	0.441938
EEF1G	-1.91939	0.112963	0.441938
MIR181A1HG	1.35202	0.113051	0.442087
THAP4	1.71564	0.113141	0.442133
NAGA	-0.435461	0.113212	0.442133
TNS3	1.65736	0.113213	0.442133
POLR2E	0.376714	0.113386	0.442554
PPP6C	0.596593	0.113421	0.442554
GOLGA3	1.6264	0.113532	0.442709
MCEE	1.68207	0.113562	0.442709
RCOR3	1.62085	0.113839	0.443595
PLCD1	1.87629	0.11401	0.444064
SLC35E1	0.94033	0.114154	0.444431
CCDC90B	1.58081	0.114481	0.445404
GALNT11	1.66199	0.114505	0.445404
SERPINB6	-0.365849	0.114694	0.445943
MS4A1	-1.98494	0.114899	0.445948
TLR4	1.24937	0.115002	0.445948
SAP30	0.784875	0.115006	0.445948
MYO9B	0.3791	0.115076	0.445948
ADGRG6	1.94203	0.115108	0.445948
CCDC6	0.438279	0.115113	0.445948
WASF2	0.343894	0.115151	0.445948
PIP4P1	1.6483	0.115159	0.445948
SREBF2	1.63107	0.115181	0.445948
PPM1A	1.51474	0.115201	0.445948
ATP6V1F	0.339577	0.115323	0.446226
PNPT1	1.60915	0.115437	0.446472
MRFAP1	-0.393528	0.115772	0.447569
WAS	0.346716	0.115873	0.447766
DDX39A	-0.421103	0.115935	0.447809
PNPLA8	0.391674	0.116382	0.449321
RPS6KB1	1.6428	0.116428	0.449321
COX8A	0.3265	0.116484	0.44934
SRSF11	-0.355292	0.116578	0.449507
NME2	-1.73146	0.116631	0.449514
DPM2	1.63166	0.116759	0.449811
EIF5	0.338959	0.11701	0.450581
RBM18	1.64152	0.117167	0.450814
CGAS	1.64611	0.117173	0.450814
NDUFA6	0.358327	0.117281	0.451034
GMFB	1.59956	0.117443	0.451299
KIN	1.53825	0.117472	0.451299
TMCO3	1.65025	0.117611	0.451299
CCNYL1	1.65668	0.117653	0.451299
MPC1	0.383076	0.117654	0.451299
GPRIN3	0.708752	0.117657	0.451299
DCTN4	1.61262	0.117777	0.451384
DCTN3	0.375685	0.117827	0.451384
IMPDH1	-0.38964	0.117872	0.451384
FAM193A	1.64749	0.117883	0.451384
ARHGEF7	1.64536	0.118245	0.452573
GPATCH8	-0.47604	0.118551	0.453546
ASPSCR1	1.45883	0.118618	0.453607
IPMK	1.65072	0.118746	0.453898
ZC3H13	-0.394398	0.118851	0.453975
COPS2	0.411957	0.118869	0.453975
TNF	-1.48769	0.119025	0.454374
CNP	1.63376	0.119259	0.455037
INTS2	1.68293	0.119361	0.455037
KCTD3	1.70941	0.119401	0.455037
UBE2H	1.51011	0.11944	0.455037
RIDA	1.72018	0.119456	0.455037
PTGES3	0.34092	0.119555	0.455219
ARHGAP9	-0.409651	0.11974	0.455644
MYL12A	0.316373	0.11977	0.455644
CDK4	1.60663	0.119893	0.45565
PMS2	1.67877	0.1199	0.45565
NAE1	1.65359	0.119927	0.45565
RALB	1.01321	0.119983	0.455666
SKI	1.6449	0.120162	0.456152
F5	1.71022	0.120626	0.457238
POLR2C	1.58475	0.120646	0.457238
AL355472.1	1.73956	0.120689	0.457238
SPAG7	-0.384251	0.120704	0.457238
SLF1	1.72598	0.120707	0.457238
RFXANK	1.33618	0.120811	0.457433
EIF1AY	1.56425	0.120899	0.45746
GPR35	1.63824	0.120922	0.45746
UBXN11	-0.507736	0.121061	0.457791
RPGR	1.53712	0.121198	0.458112
FTH1	0.275194	0.121703	0.459823
ELMOD2	1.69536	0.121826	0.460092
LGALS1	0.290256	0.122019	0.460374
R3HCC1L	1.64504	0.122065	0.460374
PIGH	1.67564	0.122107	0.460374
ATM	-0.393396	0.122163	0.460374
RTN4	0.331149	0.122174	0.460374
PSMB10	0.376612	0.122214	0.460374
HIST1H4C	-0.384326	0.122272	0.460399
TYW3	1.3439	0.122469	0.460864
BNIP3	1.69556	0.122535	0.460864
FNDC3A	1.62027	0.122552	0.460864
CUX1	0.374608	0.12266	0.460919
SUPT6H	1.31948	0.122676	0.460919
TMPO	0.394586	0.122746	0.460919
FMC1	1.60233	0.122797	0.460919
MSLN	1.63699	0.122936	0.460919
CLEC4C	1.80114	0.122936	0.460919
WIPF1	-0.382886	0.122937	0.460919
PHC1	1.74364	0.123097	0.460919
NFX1	1.62817	0.123131	0.460919
SUSD1	1.62834	0.123162	0.460919
LPGAT1	0.372447	0.123185	0.460919
MPC2	-0.412133	0.123194	0.460919
SLC25A28	1.57805	0.123308	0.461077
HIRIP3	1.7357	0.12338	0.461077
DCUN1D5	1.62621	0.123393	0.461077
SFMBT2	1.6537	0.123537	0.461247
IGLC2	1.66546	0.123577	0.461247
PSMC6	-0.428881	0.123595	0.461247
MRPS23	-0.490026	0.123689	0.461287
ADIPOR2	1.62146	0.123714	0.461287
GPCPD1	0.364363	0.123762	0.461287
BIRC2	-0.481951	0.123893	0.461578
NEK3	1.64546	0.123956	0.461618
MYSM1	1.59093	0.124198	0.462326
TTLL5	1.67703	0.124342	0.462569
MAN2A1	1.32851	0.124379	0.462569
ENTPD3-AS1	1.72994	0.124421	0.462569
GCLC	1.60742	0.124566	0.462637
CDA	-1.81904	0.124611	0.462637
CHORDC1	1.27734	0.124658	0.462637
SYNJ1	1.65132	0.124658	0.462637
UQCC1	-2.12389	0.12475	0.462637
ZNF350	1.62931	0.124754	0.462637
UVRAG	0.379171	0.124829	0.462722
MED24	1.62629	0.124916	0.462851
TNRC18	-0.533877	0.125129	0.463444
BABAM2	1.50565	0.125198	0.463506
ARIH2	0.527805	0.125453	0.464255
EFTUD2	1.05528	0.125632	0.464411
DNAJC24	1.76856	0.125675	0.464411
PLEKHM2	1.29939	0.125681	0.464411
L3MBTL3	1.64589	0.125767	0.464411
OSTM1	1.58212	0.125773	0.464411
AK5	1.85377	0.125878	0.464411
WBP1L	1.59421	0.125909	0.464411
HES4	1.68149	0.125916	0.464411
CEP192	1.61599	0.126098	0.464887
PTX3	1.62486	0.126183	0.465007
NUDT9	1.61245	0.126267	0.465122
LAPTM4A	0.338767	0.12632	0.465122
CCDC91	1.57014	0.126379	0.465122
HPSE	1.63892	0.126425	0.465122
TUBB2A	1.65473	0.126573	0.465427
E2F3	1.37382	0.126666	0.465427
ZNF669	1.63436	0.126666	0.465427
PBX2	-0.469718	0.126744	0.465521
BAG4	1.59185	0.126817	0.465552
EIF4G3	0.409986	0.126858	0.465552
EDEM2	1.3768	0.126954	0.465708
MYBBP1A	1.65417	0.127095	0.465988
FBXW5	-0.38254	0.127143	0.465988
NDUFS4	-0.385202	0.127188	0.465988
CCNI	-0.323814	0.127427	0.46644
ARPC4	-0.333473	0.1275	0.46644
MT-ND6	0.786302	0.127512	0.46644
TAF2	1.60631	0.127523	0.46644
PCLAF	1.82418	0.127805	0.467245
GBF1	1.60977	0.127849	0.467245
USP22	-0.46507	0.128188	0.467797
CEMIP2	1.52495	0.128201	0.467797
AC096667.1	1.30884	0.128205	0.467797
MAGOHB	1.58391	0.128219	0.467797
SGMS2	1.60661	0.128265	0.467797
RPL37	0.277943	0.128361	0.467871
ING5	1.61673	0.128391	0.467871
SQSTM1	0.340325	0.128593	0.468318
AHSA1	-0.569781	0.12862	0.468318
RFC1	0.41304	0.12896	0.469236
PYURF	-0.362563	0.128979	0.469236
PARN	1.6078	0.129048	0.469294
TAX1BP1	0.347312	0.129253	0.469786
RC3H2	1.51789	0.12929	0.469786
OSBPL9	1.51535	0.129737	0.471217
DENND6A	1.59592	0.129804	0.471266
TMED7	1.30335	0.129937	0.471444
HNRNPR	0.342043	0.130035	0.471444
SMARCC2	1.50591	0.130064	0.471444
MRPL15	-0.585388	0.130119	0.471444
VPS13B	1.60811	0.130165	0.471444
ELF4	1.59332	0.130173	0.471444
SEH1L	1.46964	0.130237	0.471482
SGMS1	1.60407	0.130333	0.471634
DERL1	1.12947	0.13044	0.471831
C8orf82	1.60953	0.130596	0.4722
TIAL1	-0.398827	0.130814	0.472793
PAQR3	1.71613	0.130933	0.47303
UBA5	1.59494	0.131001	0.473083
FAM184B	-1.85319	0.131218	0.473467
RPL29	-0.284395	0.131267	0.473467
SAE1	1.5885	0.131306	0.473467
LINC01637	1.60148	0.131322	0.473467
ANG	1.63422	0.131404	0.473534
ARID5A	1.0601	0.131448	0.473534
COPS7A	1.52524	0.131659	0.4741
APPL2	1.70007	0.131789	0.474376
GNS	0.799049	0.132136	0.47542
PRKAR1A	-0.346624	0.132197	0.47542
GOLGA2	1.5583	0.132241	0.47542
RAD23B	0.364536	0.132387	0.475751
KPNA6	1.49341	0.132477	0.47588
PIGN	1.58503	0.132607	0.476155
COTL1	-0.296168	0.132713	0.476291
NDUFA3	0.326132	0.132753	0.476291
KANSL2	1.58708	0.132819	0.476309
STT3A	1.55725	0.132929	0.476309
CBFA2T3	-1.54793	0.132932	0.476309
ITPK1	1.44687	0.133006	0.476309
MAN2A2	1.58225	0.133049	0.476309
ANKFY1	1.58544	0.133095	0.476309
COX16	1.60631	0.133184	0.476309
HSF1	1.25476	0.13319	0.476309
SGTB	1.57776	0.133375	0.47678
MNAT1	1.63782	0.13344	0.476817
ZSWIM7	-0.383677	0.13373	0.477461
LRRC25	-0.35591	0.133771	0.477461
AP4E1	1.60437	0.133782	0.477461
TXLNG	1.61091	0.134015	0.47776
PPM1J	1.88979	0.134043	0.47776
FBXO34	1.5635	0.134175	0.47776
NAXE	1.53448	0.134212	0.47776
UBR4	0.633421	0.134358	0.47776
C12orf57	-0.381137	0.134414	0.47776
KRT10	0.340161	0.134456	0.47776
TRBC1	-1.95579	0.134468	0.47776
TRIM28	-0.451254	0.134473	0.47776
DCP1A	1.47836	0.134482	0.47776
PLEKHA5	1.68434	0.134517	0.47776
DNAJC7	0.334612	0.134564	0.47776
STXBP3	1.04074	0.134579	0.47776
NUDT4	1.41057	0.134624	0.47776
ATF6	1.46387	0.134787	0.478059
ADCK2	1.60502	0.134921	0.478059
UTP23	1.48292	0.134923	0.478059
C1GALT1C1	1.57276	0.135036	0.478059
UBA2	-0.453156	0.1351	0.478059
MIA3	0.685082	0.135122	0.478059
LATS1	1.57365	0.135139	0.478059
PSMD12	0.437018	0.135141	0.478059
STAT6	-0.365625	0.135491	0.479065
PPP2R5E	-0.423461	0.135633	0.479065
CUL2	1.55846	0.135669	0.479065
DOT1L	1.56955	0.135796	0.479065
LANCL2	1.63823	0.135844	0.479065
ZFP91	1.36372	0.13585	0.479065
RAB3GAP1	1.55548	0.135859	0.479065
SPOCK2	-1.96966	0.13586	0.479065
CTBS	0.731863	0.13612	0.479791
GIMAP7	-1.28024	0.136197	0.479824
HUS1	1.59863	0.136238	0.479824
RBL1	1.70905	0.136481	0.480488
EIF2B3	1.57507	0.136557	0.480563
GCDH	1.57628	0.136671	0.480772
SLC6A6	0.927825	0.136786	0.480987
THAP1	1.57307	0.13695	0.481237
RPS9	-0.279557	0.137004	0.481237
RCAN1	1.57394	0.137069	0.481237
SUZ12	-0.526623	0.137076	0.481237
HOOK3	0.348405	0.137172	0.481279
PPIL2	1.56697	0.137209	0.481279
LYRM4	-0.733707	0.137292	0.481279
BRD2	-0.344252	0.137374	0.481279
EIF4E	-0.419283	0.137429	0.481279
TAF15	0.36309	0.137478	0.481279
PLGRKT	1.57274	0.13751	0.481279
RPF1	1.35315	0.137556	0.481279
OAT	1.23532	0.137584	0.481279
RHOH	1.84029	0.137633	0.481279
TRIM5	1.56824	0.137806	0.481694
FOXK1	1.57291	0.137891	0.481716
WDR83	1.59605	0.137922	0.481716
ARFGEF1	0.597531	0.13809	0.482112
RSBN1	1.53916	0.138144	0.482112
C3orf38	1.50147	0.138435	0.482391
PNO1	1.55411	0.138457	0.482391
SIAH1	1.56534	0.138482	0.482391
GART	1.56153	0.138539	0.482391
MPDU1	1.18492	0.138544	0.482391
UBE2L3	0.328621	0.138594	0.482391
WDR4	1.63769	0.138614	0.482391
SMC4	1.52036	0.138661	0.482391
VRK1	1.56215	0.138815	0.482734
ERG28	1.56155	0.138873	0.482746
MON2	1.51107	0.138947	0.482815
PPIG	0.343133	0.139111	0.483177
OSCAR	0.743348	0.139211	0.483177
PTCH2	1.55251	0.139216	0.483177
STUB1	-0.366262	0.139484	0.4839
ECD	1.56006	0.139587	0.4839
UAP1	1.63652	0.139589	0.4839
ACBD3	1.3043	0.139692	0.484066
AC004865.2	1.60259	0.139792	0.484223
UHRF2	1.56938	0.139875	0.484321
C10orf11	-2.59654	0.14009	0.484363
OBFC1	-2.67371	0.14009	0.484363
C14orf1	-2.67371	0.14009	0.484363
EED	1.56033	0.140106	0.484363
VPS28	-0.33496	0.140313	0.484827
IFRD2	1.57465	0.14048	0.484827
PEX13	1.63153	0.140595	0.484827
ATMIN	1.53723	0.140655	0.484827
GYG1	0.82379	0.140671	0.484827
MTRNR2L10	1.80358	0.140702	0.484827
INPP5F	1.56395	0.14076	0.484827
GPSM2	1.70876	0.140795	0.484827
NLRP1	-0.413181	0.140827	0.484827
HCST	0.311286	0.140833	0.484827
ZNF124	1.51683	0.140845	0.484827
CSTF3	1.55622	0.141006	0.485193
COP1	1.48854	0.141212	0.485711
DNAJB11	-0.405477	0.141336	0.48587
ATP6V0E1	-0.320939	0.1414	0.48587
E2F6	1.59206	0.141466	0.48587
ARHGEF3	1.55847	0.141478	0.48587
KLHL28	1.62984	0.142062	0.487617
BAG6	-0.417828	0.142115	0.487617
SIKE1	1.5439	0.142153	0.487617
YBX1	0.286238	0.142212	0.487632
BAZ1A	0.343866	0.142296	0.487639
PAN3	-0.457765	0.142358	0.487639
ARCN1	1.45951	0.14238	0.487639
RCSD1	-0.354239	0.142507	0.487797
MRPS16	-0.401518	0.142537	0.487797
TOR1AIP2	0.728273	0.142658	0.488025
MFNG	-0.537174	0.142767	0.488166
MYD88	0.344991	0.14281	0.488166
SLC1A4	1.58676	0.142946	0.488441
FAHD1	1.56534	0.143232	0.488964
CCNJ	1.66695	0.143239	0.488964
SCYL3	1.57702	0.143265	0.488964
IL15	1.55329	0.143365	0.489079
MBTPS1	1.44513	0.143415	0.489079
WARS	0.338281	0.143465	0.489079
TPRKB	-0.430958	0.143643	0.489434
EIF2B2	1.54797	0.143732	0.489434
KIF13B	1.53573	0.143736	0.489434
AIDA	1.51891	0.14381	0.489498
GRINA	-0.355657	0.144133	0.490407
TMBIM6	0.310056	0.144314	0.490582
TCEAL4	0.580371	0.144405	0.490582
MRPL58	1.50164	0.14441	0.490582
FKBP1A	-0.312379	0.144412	0.490582
MRPL28	-0.397572	0.144484	0.490582
MAFF	1.38305	0.144518	0.490582
HEBP1	-0.445992	0.144692	0.49072
TIMM29	1.54503	0.144746	0.49072
PGPEP1	1.54233	0.144838	0.49072
DIS3L	1.54594	0.144853	0.49072
BCAT1	1.56837	0.14491	0.49072
HEATR3	1.53382	0.144939	0.49072
ISOC2	1.44882	0.144948	0.49072
C4orf33	1.53466	0.145076	0.490967
TRPM7	1.43618	0.145212	0.491123
RRP15	1.52418	0.145233	0.491123
RCN1	1.53234	0.145349	0.491325
UBFD1	1.55166	0.14548	0.49142
MRPL55	-0.368695	0.145506	0.49142
HMGXB3	1.45466	0.145544	0.49142
C1GALT1	1.48103	0.145603	0.491432
POLDIP3	1.45498	0.145769	0.491802
ACACA	1.62919	0.145887	0.49192
SCAMP1-AS1	1.61495	0.146011	0.49192
ARHGDIB	0.294198	0.14602	0.49192
BX284668.5	1.5308	0.146082	0.49192
DVL2	1.60157	0.146082	0.49192
EEF1B2	-0.290994	0.146393	0.492698
SOCS5	1.56369	0.146461	0.492698
GAR1	1.52779	0.146517	0.492698
EBLN3P	1.45258	0.146552	0.492698
MAP1S	1.5336	0.14663	0.492698
FNBP1L	1.78794	0.146874	0.492698
PRRG4	1.53501	0.146875	0.492698
XRCC4	1.54351	0.146925	0.492698
ICMT	1.56638	0.14697	0.492698
R3HDM4	-0.419803	0.147028	0.492698
CARM1	1.53212	0.147061	0.492698
LYRM1	1.55403	0.14708	0.492698
BLMH	1.53847	0.147116	0.492698
IGF2R	1.527	0.147184	0.492698
PIEZO1	1.15596	0.147185	0.492698
ACAP3	1.52938	0.147227	0.492698
FBXL3	1.48732	0.147262	0.492698
NEMF	0.350181	0.147421	0.493033
NIPAL3	1.62459	0.147474	0.493033
IDS	-0.346593	0.147684	0.493547
IQGAP2	0.32797	0.148011	0.494452
HLA-DRB5	1.18346	0.148093	0.49452
THADA	1.53119	0.148198	0.49452
ZFR	0.388556	0.148247	0.49452
PTRHD1	-0.342954	0.148255	0.49452
PET100	0.324781	0.148375	0.494686
PPP1R16A	1.58852	0.148425	0.494686
ZNF768	1.60934	0.148473	0.494686
AUH	1.56176	0.148603	0.494932
ZMIZ1	0.945884	0.148709	0.495088
CFAP36	1.643	0.148795	0.495088
KLHL9	1.56668	0.148818	0.495088
C2orf69	1.56617	0.148889	0.495107
AHI1	1.56334	0.148936	0.495107
NIPSNAP3A	-0.475966	0.149023	0.49521
EXOC3	1.44889	0.149107	0.495303
AC097376.2	1.63109	0.149246	0.495331
TCHP	1.52651	0.149248	0.495331
HYPK	1.59188	0.149284	0.495331
APOL1	1.58071	0.149466	0.495662
TCTA	1.58458	0.149603	0.495662
LAT2	-0.344158	0.149662	0.495662
C2orf76	1.53801	0.14967	0.495662
PFKP	1.47604	0.14981	0.495662
PIGG	1.57272	0.149839	0.495662
PARP11	1.54631	0.149844	0.495662
BRPF1	1.52994	0.149881	0.495662
S100A13	1.57649	0.149951	0.495662
NXT1	0.472012	0.149992	0.495662
FHOD1	1.4936	0.150037	0.495662
RFX3	1.58457	0.150092	0.495662
LILRA2	-0.38126	0.150124	0.495662
ATP6V0A1	1.1339	0.150194	0.495662
HOTAIRM1	0.3758	0.150226	0.495662
RCBTB1	1.5688	0.150502	0.495882
TMEM65	1.33074	0.150562	0.495882
ACTN1	-0.474075	0.150565	0.495882
ARHGAP21	1.49192	0.150609	0.495882
SNAP23	-0.357838	0.150609	0.495882
ARHGAP27	0.826437	0.150678	0.495882
ZFAS1	-0.309294	0.150732	0.495882
TBC1D14	1.49676	0.150762	0.495882
AC026979.2	1.51422	0.150799	0.495882
PTBP1	0.340752	0.150909	0.496061
ST14	1.42874	0.151226	0.496918
DLG1	1.20906	0.151323	0.497053
MAPK9	1.5135	0.151474	0.497157
USP10	-0.551988	0.151512	0.497157
B4GALT4	1.51576	0.151524	0.497157
RABEP1	1.47699	0.151759	0.497738
SLC16A1-AS1	-1.83813	0.151843	0.497738
OTUD6B	1.55342	0.151886	0.497738
TBC1D20	1.53015	0.151927	0.497738
ZFHX3	-0.374253	0.152252	0.498457
C1orf35	1.47924	0.152281	0.498457
PRPF38A	-0.450153	0.152316	0.498457
FAM214A	1.53011	0.152605	0.499149
UPF2	0.377782	0.152662	0.499149
RGS19	-0.32941	0.152857	0.499149
HSPA6	-1.67807	0.152885	0.499149
HDX	1.60551	0.152891	0.499149
C1orf52	1.46643	0.152904	0.499149
MRPL43	-0.404644	0.152923	0.499149
COPS4	1.33593	0.152996	0.499203
GZMM	-1.67456	0.153059	0.499222
MRM3	1.51711	0.153261	0.499699
FLCN	-1.67589	0.153367	0.499859
YWHAZ	0.300975	0.153441	0.499876
SUDS3	1.47386	0.153486	0.499876
ZNF333	1.5126	0.153596	0.500018
ITCH	1.48477	0.153646	0.500018
KPNA3	1.337	0.153699	0.500018
CPQ	1.01201	0.153793	0.500064
BLZF1	1.52229	0.153827	0.500064
DHX16	1.51895	0.154104	0.500783
ZZEF1	1.30387	0.154311	0.501269
HLA-C	0.275843	0.154405	0.50139
MAIP1	1.52309	0.154489	0.501479
HTATIP2	1.15489	0.154706	0.501738
CDKN1A	0.345529	0.154788	0.501738
TGFBRAP1	1.51476	0.154807	0.501738
GATD1	1.54805	0.154838	0.501738
SNX14	0.904453	0.154853	0.501738
JAZF1	1.47421	0.155079	0.502102
ZNF766	1.5314	0.155082	0.502102
MAP7	1.56252	0.155136	0.502102
TIMMDC1	1.19243	0.155653	0.50359
ZNF426	-1.6923	0.155789	0.503667
LIG4	1.55513	0.155791	0.503667
CBX5	1.22847	0.155993	0.503967
MRPS34	0.334865	0.155998	0.503967
AURKAIP1	0.317892	0.156167	0.50433
DMXL2	1.17732	0.156372	0.504625
FADS2	1.49179	0.156418	0.504625
CANX	0.307882	0.15645	0.504625
SUPT16H	0.365149	0.156494	0.504625
CSPP1	1.50462	0.156559	0.504625
TBL1XR1	-0.383251	0.15661	0.504625
C19orf48	1.53715	0.156727	0.504625
SCFD1	0.36491	0.156747	0.504625
PLOD3	1.48229	0.156822	0.504625
HGS	1.42288	0.156831	0.504625
TLK2	1.41908	0.157175	0.505497
EEFSEC	1.50115	0.157216	0.505497
EIF3C	1.5194	0.157589	0.506059
ADAM15	-0.353317	0.157605	0.506059
MTHFR	1.03727	0.157663	0.506059
ATE1	1.53004	0.157684	0.506059
SLC37A1	1.60072	0.157786	0.506059
XIST	2.07667	0.157814	0.506059
GBGT1	-1.65458	0.157833	0.506059
MRE11	1.47153	0.157934	0.506059
VPS39	1.48613	0.157953	0.506059
CMSS1	1.52576	0.158036	0.506059
ZNF789	1.54787	0.158042	0.506059
SSSCA1	1.31024	0.158117	0.506059
WBP2	1.25028	0.158136	0.506059
SELENOO	1.48576	0.15824	0.506168
PLD1	1.55518	0.158431	0.506168
PHF2	1.49583	0.158491	0.506168
IDH3A	-0.641165	0.158499	0.506168
ZYG11B	1.45635	0.158657	0.506168
SIRT6	1.49549	0.158663	0.506168
ATP8B4	1.47412	0.158672	0.506168
DGLUCY	1.31269	0.158712	0.506168
WASHC5	1.48365	0.158768	0.506168
KIF1C	1.49611	0.158777	0.506168
FANCM	1.73041	0.158801	0.506168
SRP54	1.3485	0.158866	0.506193
TTF1	1.47832	0.159035	0.506547
B3GNT2	1.47247	0.159148	0.506725
TXNDC11	1.4423	0.159398	0.507168
KTN1	0.307511	0.159414	0.507168
AIM2	1.64966	0.159549	0.507168
GABPA	1.48821	0.159604	0.507168
HMGN2	0.299788	0.15962	0.507168
TTC37	0.910138	0.159673	0.507168
COPS3	-0.386896	0.15969	0.507168
EIF2D	1.46803	0.159805	0.507353
ANTXR2	1.31416	0.159952	0.507637
DUSP12	1.48182	0.160117	0.507977
DHX37	1.52215	0.160257	0.50824
PRKAG2-AS1	1.48106	0.160463	0.50871
UBXN6	1.46228	0.160793	0.509572
TAF5L	1.48328	0.160963	0.509929
SLC2A9	1.51015	0.161289	0.510668
SAMHD1	0.284983	0.161312	0.510668
OTUD1	0.34084	0.161426	0.510844
FAM117B	1.4603	0.161655	0.511268
SRSF3	0.297257	0.161693	0.511268
HIST2H2BE	1.49817	0.161734	0.511268
BCL11A	-0.400777	0.161813	0.511337
RBBP4	-0.336756	0.161991	0.511495
UNK	1.52815	0.162001	0.511495
ABCB8	1.50053	0.162037	0.511495
MRPS25	0.664448	0.162155	0.511597
AC048341.1	1.58326	0.162207	0.511597
CCDC85B	-0.322843	0.162281	0.511597
RBFA	1.47317	0.162301	0.511597
STK11	1.40856	0.162568	0.512146
CIAPIN1	1.44348	0.162663	0.512146
GLRX2	1.46768	0.162696	0.512146
CAPN1	-0.358411	0.162708	0.512146
CAB39	-0.38621	0.162992	0.512857
FAAP20	-0.347262	0.163145	0.512941
CCDC43	1.44506	0.163175	0.512941
FNBP4	0.338245	0.163235	0.512941
TPP2	0.902288	0.163288	0.512941
ARRDC2	1.31098	0.163309	0.512941
C6orf89	1.42006	0.163755	0.514079
SENP1	1.50636	0.163788	0.514079
ARGLU1	0.31016	0.16387	0.514153
PPP1R18	-0.333115	0.164409	0.515375
EFR3A	1.20633	0.164434	0.515375
VKORC1	-0.382865	0.164434	0.515375
HDGFL2	1.46106	0.164563	0.515463
CLEC12A	-0.31681	0.164579	0.515463
TSTA3	1.43987	0.164757	0.515801
TMEM59	0.305457	0.164804	0.515801
COG2	1.4697	0.164892	0.515818
HTATSF1	1.17735	0.164974	0.515818
LPXN	-0.3602	0.164985	0.515818
CRIP1	-1.21103	0.165207	0.516165
BIK	-1.9506	0.165212	0.516165
FKBP1B	1.59503	0.165333	0.516328
C6orf120	1.51134	0.165403	0.516328
XPOT	1.45685	0.16544	0.516328
VPS37B	1.48141	0.166033	0.517553
TVP23B	1.55963	0.166041	0.517553
INAFM2	1.47905	0.16607	0.517553
BCKDHB	1.56473	0.166092	0.517553
IPO8	1.46619	0.166126	0.517553
BORCS5	1.46242	0.166234	0.517651
KLF16	1.45066	0.166275	0.517651
TRIP4	1.46237	0.166434	0.517848
ZBTB20	1.25981	0.166476	0.517848
RDH14	1.46693	0.166519	0.517848
ST3GAL5	0.985213	0.16665	0.517848
ZC3H7B	1.47351	0.166794	0.517848
KIAA2013	1.15735	0.166852	0.517848
PDLIM2	-0.358935	0.166871	0.517848
ZAP70	-1.89088	0.166908	0.517848
TRAF3IP3	-0.329867	0.166934	0.517848
CTBP2	-0.367077	0.166968	0.517848
RPL5	-0.264954	0.166983	0.517848
TRIM14	1.35249	0.16707	0.517936
PLBD1	0.302159	0.16722	0.518216
CCL3L1	1.94078	0.167374	0.518513
TMTC2	1.48344	0.167456	0.518585
CETN3	-1.68432	0.167549	0.518675
HINT1	-0.287716	0.167603	0.518675
NUDT5	-0.423681	0.167874	0.518919
CUTA	-0.31925	0.167876	0.518919
SNX1	0.967107	0.168041	0.518919
HP1BP3	0.31948	0.168089	0.518919
ERLIN2	1.45065	0.168105	0.518919
GORAB	1.57652	0.168116	0.518919
WDR20	1.49124	0.168202	0.518919
RPAP2	1.45915	0.168265	0.518919
FKBP3	0.36235	0.168267	0.518919
NDUFB4	0.303922	0.16827	0.518919
MRPL48	1.31691	0.168556	0.519622
CSTA	0.291178	0.16865	0.51973
RASSF1	-1.12744	0.16888	0.520255
AK2	-0.377869	0.169013	0.520483
NDRG1	1.3377	0.169205	0.520813
CAMK2D	0.956188	0.169238	0.520813
IMP4	-0.422759	0.169378	0.520944
DNAJB12	0.522325	0.169456	0.520944
TBC1D9B	1.13111	0.169457	0.520944
PNPO	1.44419	0.169548	0.521041
CCDC25	1.18648	0.169668	0.52118
ADD1	-0.3688	0.16972	0.52118
LMAN1	1.42586	0.16977	0.52118
SRGAP2	0.371148	0.169976	0.521562
RBM48	1.4608	0.170013	0.521562
NKAPD1	1.42273	0.170212	0.521596
ARPC5L	-0.365378	0.170246	0.521596
PLP2	0.300907	0.170247	0.521596
HMGCL	-1.59765	0.17026	0.521596
OSTC	-0.310203	0.17052	0.52221
ZHX1	1.29213	0.170701	0.522506
PIGF	1.43875	0.170783	0.522506
PI4KB	1.40736	0.170794	0.522506
HERC2	1.42984	0.171044	0.523088
THUMPD2	1.45217	0.171403	0.523846
TRMT10C	1.127	0.171463	0.523846
PKD1	1.46066	0.171572	0.523846
RASA3	1.45665	0.171606	0.523846
NDUFAF3	-0.351009	0.171621	0.523846
SF3B1	0.302631	0.171697	0.523846
NFKB2	1.20392	0.171707	0.523846
IFT74	1.4543	0.171871	0.524166
ERGIC1	1.16928	0.172139	0.524801
SENP7	1.45049	0.172671	0.52622
ZNF708	1.54175	0.172724	0.52622
SLC9A9	1.43416	0.172893	0.526542
PLEKHG2	1.43448	0.173015	0.526542
XIAP	1.18846	0.173124	0.526542
ATRX	0.308264	0.17316	0.526542
UBP1	1.21693	0.173232	0.526542
MRPL1	1.34218	0.173271	0.526542
DUSP11	1.45133	0.173311	0.526542
PSMA5	0.314717	0.173379	0.526542
NTPCR	1.43795	0.173394	0.526542
ABRAXAS1	1.42422	0.173499	0.526542
DPCD	1.46919	0.173656	0.526542
BST1	1.24177	0.173715	0.526542
MTPAP	1.43122	0.173743	0.526542
AMPD2	1.17051	0.173776	0.526542
RNF103	1.4506	0.17378	0.526542
PROSER1	1.48537	0.173817	0.526542
TFAM	0.366896	0.173904	0.526542
REV1	1.41491	0.173927	0.526542
IARS2	0.599732	0.173963	0.526542
FBXL12	1.44022	0.174037	0.526564
MRPS22	1.35467	0.17409	0.526564
PATL1	1.41153	0.174289	0.526987
CTDP1	1.43615	0.174384	0.527068
LMNB1	0.479709	0.17447	0.527068
PGM2	1.3779	0.174495	0.527068
DENND4A	1.3484	0.174591	0.527177
RNASEH1	1.30985	0.174702	0.527333
AC073896.2	1.5407	0.17491	0.527588
ISY1	1.30638	0.174961	0.527588
CAPN7	1.40409	0.175008	0.527588
CYSLTR2	1.49583	0.175026	0.527588
CCNL2	1.2599	0.175192	0.52791
UACA	1.52757	0.175259	0.52793
FGFR1OP2	-0.378851	0.175604	0.528788
CEP57	1.38044	0.175729	0.528909
2007-03-01	-0.385651	0.175819	0.528909
LSM2	-0.369935	0.17589	0.528909
METTL9	0.300507	0.176016	0.528909
QSER1	1.42683	0.176026	0.528909
OSBPL8	0.304944	0.176057	0.528909
BATF3	-0.70869	0.176063	0.528909
FAM210B	1.42678	0.176164	0.52891
SRFBP1	1.41411	0.176209	0.52891
C18orf32	1.45156	0.176398	0.52891
ZNF621	1.50222	0.17642	0.52891
ARSB	1.42062	0.176422	0.52891
NKAP	1.27431	0.176496	0.52891
SYT11	1.43152	0.176497	0.52891
BAZ1B	0.635878	0.176543	0.52891
RGS14	-1.33006	0.176649	0.52899
ZCCHC8	1.37529	0.17669	0.52899
ERP29	-0.291471	0.176958	0.529231
CINP	1.36881	0.176973	0.529231
GNPDA1	1.38775	0.176977	0.529231
HHEX	-0.364608	0.17701	0.529231
DPM1	1.35082	0.177211	0.529653
RDX	1.37174	0.177338	0.529853
KMT2E	0.299355	0.17748	0.530099
SUMO3	0.310573	0.177706	0.530239
TMEM123	0.297353	0.177712	0.530239
RFC3	1.53413	0.177763	0.530239
HIGD1A	1.37549	0.177768	0.530239
DYNC1I2	-0.341638	0.177867	0.530356
ST3GAL1	1.40267	0.177993	0.530384
SNX5	-0.364082	0.177997	0.530384
ABRAXAS2	1.42115	0.178116	0.53056
LBR	0.327114	0.178347	0.531026
SMIM30	1.35325	0.178393	0.531026
DR1	-0.35802	0.17849	0.531138
AGO1	1.06745	0.178898	0.532016
WBP4	1.37125	0.178906	0.532016
PHLDA2	1.49928	0.178996	0.532104
ACTR3	0.287682	0.179066	0.532134
EVI5	1.22171	0.179192	0.532261
GIT1	1.42963	0.179292	0.532261
C9orf78	0.316699	0.179311	0.532261
ELP5	1.33982	0.179431	0.532261
ID1	1.31641	0.179504	0.532261
C2orf49	1.42257	0.179545	0.532261
TMEM42	1.42848	0.179546	0.532261
GTF2H2	1.41066	0.179591	0.532261
TEN1	1.41071	0.179719	0.532458
SMAGP	1.61715	0.179778	0.532458
ACSL4	0.400156	0.180066	0.532799
CLMN	1.40672	0.18013	0.532799
PLCB2	-0.327756	0.180185	0.532799
ANKHD1	1.41059	0.180262	0.532799
WDR18	1.18054	0.180272	0.532799
PIK3CB	1.38917	0.18033	0.532799
BRAP	1.44378	0.180409	0.532799
ID3	1.41168	0.180421	0.532799
PNKP	1.10609	0.180494	0.532799
DDX54	1.10125	0.180497	0.532799
CDK5RAP2	1.45225	0.180626	0.532999
NEGR1	1.49606	0.180968	0.53383
NXT2	1.4879	0.181161	0.534221
SLC30A5	1.39623	0.181422	0.534814
NDUFA2	0.293993	0.181556	0.535008
EXOC2	1.44245	0.181609	0.535008
RING1	1.40338	0.181705	0.535045
CLSTN1	1.40409	0.181792	0.535045
CTSB	0.289233	0.181866	0.535045
RPL22	-0.255913	0.181882	0.535045
SERBP1	0.285912	0.182045	0.535045
LSM7	0.291765	0.182099	0.535045
RABIF	1.4114	0.182176	0.535045
KDM5C	1.39858	0.182179	0.535045
ITGAE	-0.355724	0.182262	0.535045
LPCAT3	1.4077	0.182421	0.535045
AKAP7	1.42927	0.182475	0.535045
AGO3	1.30419	0.182482	0.535045
POLR3D	1.41618	0.182524	0.535045
SCAPER	1.41305	0.182622	0.535045
LRRC75A	-0.36131	0.182653	0.535045
PLEKHA3	1.24495	0.182736	0.535045
S100B	1.64105	0.18276	0.535045
RNGTT	1.42372	0.182851	0.535045
ING2	1.41086	0.182875	0.535045
HPS3	1.3783	0.182987	0.535045
UBA1	-0.344316	0.182998	0.535045
SUSD6	1.08373	0.182999	0.535045
UBTF	0.85658	0.183016	0.535045
BCOR	1.3982	0.183122	0.535176
TAB1	-1.62524	0.183196	0.53518
OS9	0.302751	0.183282	0.53518
AEBP2	1.40045	0.183305	0.53518
DST	-0.411316	0.183494	0.5354
NAA16	1.41528	0.183577	0.5354
CDC42BPB	1.39778	0.183621	0.5354
SCGB3A1	1.6366	0.18368	0.5354
FAM76B	1.38625	0.183684	0.5354
CCDC124	-0.358787	0.183916	0.535857
UBXN2A	1.19373	0.183978	0.535857
EFCAB2	1.39347	0.184022	0.535857
HLA-E	0.274499	0.184175	0.535999
CD300C	0.486081	0.1842	0.535999
BAIAP2	1.43191	0.184254	0.535999
CD5	-1.64383	0.184314	0.535999
ACSS2	1.39049	0.184388	0.536037
GPN1	1.3924	0.184675	0.53662
PIK3C3	1.39792	0.184743	0.53662
MPV17L	1.51299	0.184887	0.53662
2009-09-01	-0.302113	0.185022	0.53662
CYP1B1	-1.71347	0.18503	0.53662
PDCD11	1.41102	0.185146	0.53662
CYTH4	-0.330898	0.185243	0.53662
MTRF1L	1.39209	0.185272	0.53662
ACOT13	1.41467	0.185332	0.53662
CAMK1D	-0.510367	0.185471	0.53662
FAF1	1.38601	0.185525	0.53662
FOSB	-0.86991	0.185533	0.53662
TEP1	1.39545	0.185623	0.53662
FTX	1.22125	0.185631	0.53662
MYL6B	1.41103	0.185723	0.53662
COQ8B	1.41626	0.185731	0.53662
TNFSF10	0.968045	0.185741	0.53662
PPIH	1.3549	0.185747	0.53662
DPH2	1.48388	0.185754	0.53662
HMGA1	-0.31603	0.185805	0.53662
GPR180	1.51573	0.18593	0.536806
PRKACA	0.349956	0.186041	0.536926
CARS	1.38443	0.186104	0.536926
STX16	-0.366209	0.186154	0.536926
SETD3	0.987107	0.186394	0.536951
NUP188	1.41261	0.186396	0.536951
GPATCH2L	0.335559	0.18643	0.536951
TAF1B	1.39118	0.186492	0.536951
HSPD1	0.305335	0.186554	0.536951
NUP54	1.38076	0.186591	0.536951
DESI1	0.996776	0.186616	0.536951
KLF7	1.37935	0.186649	0.536951
MOB4	1.29801	0.186826	0.537125
SELENOF	0.303044	0.186831	0.537125
TMEM87A	0.370301	0.186936	0.53725
ARHGAP15	-0.845978	0.187188	0.537636
IGFLR1	1.37711	0.187192	0.537636
GPX4	-0.282777	0.18728	0.537714
RPLP2	-0.244558	0.187354	0.537752
PPP2R5A	1.10456	0.187511	0.538028
CD2BP2	1.13141	0.187774	0.538606
POLE4	-0.315535	0.187938	0.538735
PHF6	1.37687	0.188004	0.538735
GRK3	-0.374253	0.188057	0.538735
HADHB	-0.324939	0.188063	0.538735
CHD6	1.11095	0.18827	0.539154
SPRED1	1.50373	0.188338	0.539173
TRMT1	-0.322687	0.188432	0.539176
HAUS2	1.4068	0.188461	0.539176
FAN1	1.52331	0.188595	0.539369
CDK9	1.3027	0.188651	0.539369
COG5	1.39414	0.188827	0.53955
ANAPC4	1.3935	0.188883	0.53955
SP3	0.357717	0.188897	0.53955
MTA3	1.51732	0.189114	0.539994
SCOC	1.38761	0.18921	0.540094
R3HDM1	1.37689	0.189363	0.540199
RP9	1.39366	0.189373	0.540199
PRPF19	-0.452958	0.189571	0.540199
KIAA1468	1.37803	0.189589	0.540199
ALKBH7	-0.304152	0.189597	0.540199
SKA2	1.38225	0.189655	0.540199
STAT5B	1.33195	0.189675	0.540199
TRIM11	1.37724	0.18983	0.540463
RPS8	-0.239893	0.189952	0.540636
FAS	1.39079	0.190024	0.540669
TOR2A	1.07216	0.190215	0.541036
COMMD1	-0.36945	0.190309	0.541037
PLAGL1	1.333	0.190367	0.541037
MYO1F	-0.284728	0.190421	0.541037
NOB1	1.31715	0.19046	0.541037
CHAMP1	1.40484	0.190697	0.541536
GK	1.37962	0.190904	0.541661
OFD1	-1.12999	0.190952	0.541661
TP53I13	1.31649	0.190982	0.541661
RFT1	1.38998	0.191023	0.541661
TAP2	1.02515	0.191054	0.541661
PLOD1	1.38141	0.191115	0.541661
TGFBR1	1.37304	0.191171	0.541661
PTPMT1	-0.664364	0.19134	0.541874
TRNT1	1.39468	0.191369	0.541874
RNF10	-0.345729	0.191487	0.54188
RBSN	1.39977	0.191494	0.54188
CD38	1.4084	0.191609	0.542032
CCAR1	-0.345968	0.191833	0.542492
LRRC27	-1.63841	0.191938	0.542616
TIMM23B	1.39683	0.192214	0.543199
SZT2	1.37431	0.192268	0.543199
PRPF38B	0.29714	0.192342	0.543231
KANSL1-AS1	1.3837	0.192402	0.543231
CASC3	1.22888	0.192593	0.543597
TMEM63A	1.36921	0.192738	0.54361
HDGFL3	1.4823	0.192744	0.54361
FARP2	1.44357	0.192808	0.54361
CHCHD1	-0.361656	0.192941	0.54361
ZNF281	1.34218	0.192964	0.54361
GIMAP1	-0.87682	0.192967	0.54361
ZNF655	-0.350541	0.193239	0.544111
CREB3	1.3604	0.193269	0.544111
DUS3L	1.37567	0.193655	0.544911
CASP7	1.40089	0.193733	0.544911
TOMM40L	1.4667	0.193738	0.544911
MRPL34	-0.332999	0.193941	0.545309
FAM8A1	1.37509	0.194122	0.545609
TRIM25	1.05736	0.194217	0.545609
ELOVL5	-0.351242	0.194278	0.545609
NUDT15	1.40647	0.194295	0.545609
GPATCH4	1.3459	0.194462	0.545903
PGK1	0.276869	0.194595	0.546103
NKRF	1.4217	0.19481	0.546533
UBE2E2	-0.431186	0.194979	0.54683
MOCS2	1.3825	0.19504	0.54683
LUC7L3	-0.299384	0.195102	0.54683
SERF2	-0.248678	0.195242	0.546903
ORC6	1.49758	0.19526	0.546903
CENPW	1.38685	0.195314	0.546903
AQR	1.34968	0.195472	0.547106
KDM3A	1.36468	0.19551	0.547106
SEC24A	1.41947	0.195575	0.547114
MTSS1	1.3759	0.195643	0.547131
STOM	1.29698	0.195792	0.54723
VPS26C	1.35539	0.195894	0.54723
CMAS	1.29614	0.195911	0.54723
NONO	0.302356	0.195927	0.54723
ACOT11	1.42783	0.196087	0.547459
SMAD5	1.33654	0.196132	0.547459
PALLD	1.37908	0.196324	0.547819
GCC2	0.336164	0.196506	0.548156
MARF1	1.31672	0.19684	0.54885
MED10	0.337478	0.196961	0.54885
ACAT1	1.11384	0.196992	0.54885
IQCE	1.39262	0.197082	0.54885
MTMR1	1.38206	0.197103	0.54885
HSD17B8	-1.78272	0.197204	0.54885
CMTM7	-0.328208	0.197224	0.54885
LINC00847	1.43944	0.197306	0.54885
MTREX	1.33229	0.197315	0.54885
FHL3	1.30287	0.197426	0.548856
U2AF1L4	1.37051	0.197441	0.548856
PAXIP1	1.4664	0.19754	0.548914
SPATS2	1.3773	0.197587	0.548914
GPD2	1.37257	0.197652	0.548922
LUZP1	1.16016	0.197966	0.549222
TRAPPC4	1.31986	0.198	0.549222
VPS53	1.28505	0.198009	0.549222
NCBP3	1.13425	0.198063	0.549222
HLA-F	0.301687	0.198082	0.549222
SRP19	0.331436	0.198133	0.549222
C1QA	1.11341	0.198309	0.549413
SECISBP2L	1.34911	0.19833	0.549413
SRGAP2B	0.501206	0.198389	0.549413
TYROBP	-0.247365	0.198578	0.549525
XPNPEP1	1.28007	0.198631	0.549525
UBAP2L	1.20212	0.198631	0.549525
KIF13A	1.29322	0.198678	0.549525
RTCA	1.3477	0.198823	0.549583
INTS11	1.20294	0.198824	0.549583
CLASP2	1.33812	0.199014	0.549814
CALCRL	1.43813	0.199062	0.549814
PPIL4	1.25708	0.199115	0.549814
KCNE3	-0.889335	0.199156	0.549814
ARSA	1.35061	0.199533	0.550682
BCAP29	1.03186	0.199656	0.55079
RPAP3	1.30187	0.199697	0.55079
POLR3GL	-0.371341	0.199953	0.551119
DDOST	0.304024	0.199966	0.551119
PRCP	-0.30477	0.200011	0.551119
BCL9L	1.35575	0.200066	0.551119
ROCK2	1.30873	0.200727	0.552622
CA5B	1.34916	0.200785	0.552622
PPP1CB	-0.282912	0.2008	0.552622
BIN1	-0.588274	0.200896	0.552715
ERH	0.282985	0.200984	0.552763
FCF1	1.36246	0.201039	0.552763
HTT	0.868745	0.20125	0.55317
NOP53	0.279345	0.201442	0.553528
MAK16	1.38273	0.201529	0.553594
POU2F1	1.34096	0.201802	0.554171
ITPR1	1.30722	0.201905	0.554233
VDAC3	-0.325596	0.201968	0.554233
FER	1.37997	0.202065	0.554233
SLC35A4	1.33068	0.20211	0.554233
EML4	1.00925	0.202139	0.554233
DUSP5	1.33329	0.202295	0.55449
PDE8A	1.37868	0.202435	0.5547
MCM4	1.44817	0.202566	0.554889
ZNF276	1.29204	0.2027	0.555058
PAFAH1B3	1.32704	0.202815	0.555058
VPS16	1.33507	0.202817	0.555058
CARD6	1.36648	0.202913	0.555106
MRPS17	1.3667	0.203012	0.555106
EIF4EBP1	-0.299094	0.203023	0.555106
PRCC	1.3091	0.203179	0.55518
NUP88	1.35229	0.203268	0.55518
FEZ2	-0.373202	0.203287	0.55518
AP1S3	-1.66871	0.203302	0.55518
GAS2L3	1.42269	0.203383	0.555218
NDUFB1	-0.277536	0.203441	0.555218
EMC1	1.33804	0.203541	0.555319
WDR41	1.30737	0.203735	0.555655
CCDC126	1.38521	0.20379	0.555655
PHF1	1.41151	0.203965	0.555954
RAB6A	1.09483	0.204078	0.555954
HDDC2	1.11961	0.204207	0.555954
PHB2	-0.289044	0.20421	0.555954
XPC	1.31484	0.204215	0.555954
DHX40	1.31975	0.204562	0.556728
ZNF804A	1.3985	0.204666	0.556837
EXOC1	1.21904	0.204847	0.556975
THOC5	1.34331	0.204887	0.556975
TMEM109	-0.330432	0.204906	0.556975
TMA7	-0.258625	0.205022	0.557085
ALG5	1.28244	0.205072	0.557085
PLPBP	1.13364	0.205179	0.557202
RNPEP	-0.331134	0.205361	0.557525
ADRM1	0.306538	0.205596	0.557944
TRAF3	1.33941	0.205642	0.557944
AC245297.3	1.0962	0.205796	0.558192
JMJD6	1.2637	0.205915	0.558344
WDR70	1.25787	0.206052	0.558542
DNAJB4	1.3453	0.206261	0.558861
FAM173A	-0.360571	0.206296	0.558861
BOLA3	1.22598	0.206452	0.559035
SEL1L	0.982952	0.206487	0.559035
POP4	1.21194	0.206768	0.559293
AC003102.1	1.39352	0.2068	0.559293
JPX	1.15832	0.20682	0.559293
PLBD2	1.32358	0.206836	0.559293
MTHFD1L	1.44749	0.20694	0.559336
CCDC32	1.32494	0.206978	0.559336
QSOX1	0.980084	0.207249	0.559897
LARS	0.310972	0.207433	0.559953
TRAF5	1.35254	0.207455	0.559953
KLHDC4	1.35444	0.207461	0.559953
IMMP1L	-1.58191	0.207581	0.560107
HOXB-AS1	1.44514	0.207806	0.560518
VASP	0.271578	0.20786	0.560518
EMB	-0.321186	0.208002	0.560729
WDR45	1.10865	0.208319	0.561279
PPP1R12A	-0.303724	0.208333	0.561279
FBXO3	1.32055	0.208575	0.561722
VDR	1.35305	0.208659	0.561722
UTP18	1.18382	0.208689	0.561722
MPV17	1.03539	0.208973	0.561979
CENPB	1.29865	0.208988	0.561979
NELFE	0.345118	0.209059	0.561979
CDK16	1.33436	0.209086	0.561979
PINX1.1	1.37556	0.209103	0.561979
LINC01678	1.33243	0.209285	0.562297
HPF1	1.30906	0.209371	0.562357
SH3GLB2	1.33763	0.209644	0.56271
AUP1	-0.30584	0.209682	0.56271
NUDT1	0.316898	0.209693	0.56271
DCAF6	1.33307	0.209763	0.562726
AIFM1	1.32446	0.20989	0.562753
TIMM8B	0.291228	0.209901	0.562753
MRPS30	1.30297	0.210056	0.562998
SYNGR2	-0.284699	0.210175	0.563147
TMEM107	1.27756	0.210266	0.563218
SART3	1.31957	0.210344	0.563257
IBTK	0.889903	0.210445	0.563296
PDK3	1.41226	0.210486	0.563296
STK3	1.32902	0.210584	0.563388
GLRX5	-0.333503	0.210683	0.563481
MIGA1	1.31766	0.210789	0.563594
MAGED2	1.32559	0.21089	0.563673
IL3RA	1.33761	0.211083	0.563673
SEC31A	0.30242	0.211102	0.563673
TARSL2	1.3483	0.21112	0.563673
ERAP1	1.29268	0.211316	0.563673
CHD4	0.291707	0.211321	0.563673
UPF3B	1.2879	0.211334	0.563673
FAM217B	1.30195	0.211379	0.563673
LONP1	1.32116	0.211462	0.563673
CBL	-0.336229	0.211494	0.563673
SLC37A2	1.35925	0.211521	0.563673
DOCK11	0.337048	0.211767	0.564157
COMTD1	1.34297	0.211904	0.564231
DERA	1.2142	0.211987	0.564231
XXYLT1	1.35192	0.212044	0.564231
GALNT2	1.2999	0.21223	0.564231
MYL12B	0.263832	0.21225	0.564231
LRMDA	1.17355	0.2123	0.564231
GSPT2	1.37845	0.212366	0.564231
ATP6AP1	-0.312142	0.212398	0.564231
REEP4	1.30413	0.212472	0.564231
TEX10	1.3887	0.212475	0.564231
THAP6	1.3877	0.212548	0.564231
COX7C	-0.251345	0.212562	0.564231
DYNLT1	-0.309313	0.212692	0.564254
C6orf62	0.283768	0.212698	0.564254
HSPA1B	-1.44062	0.212881	0.56444
NR3C1	0.300138	0.212896	0.56444
BCAS2	1.18151	0.213138	0.564758
OGT	-0.342692	0.213144	0.564758
SSNA1	-0.299678	0.213263	0.564902
TNPO1	0.931671	0.213556	0.565418
PARG	1.35998	0.213585	0.565418
BARD1	1.35544	0.213966	0.566098
G2E3	1.32715	0.21397	0.566098
AVEN	1.35182	0.214141	0.566378
MFSD2A	1.3812	0.214613	0.567196
TSC22D2	1.2315	0.214669	0.567196
CEP350	0.299798	0.214697	0.567196
LINC00937	1.29743	0.214761	0.567196
CRBN	-0.32592	0.214771	0.567196
SEC22C	1.31261	0.215138	0.567917
GNA15	0.530602	0.215173	0.567917
PIKFYVE	1.28414	0.215418	0.568275
IMPACT	1.29906	0.215437	0.568275
UXT	-0.276231	0.215576	0.568472
USP14	0.615368	0.216025	0.569485
HYOU1	1.30401	0.2162	0.569506
GBA	1.32237	0.216271	0.569506
RMDN3	1.3169	0.216325	0.569506
ASXL1	1.23952	0.216416	0.569506
MAP7D3	1.29786	0.21652	0.569506
ACBD6	1.23609	0.216535	0.569506
FMNL1	0.26913	0.216564	0.569506
FCGRT	-0.265729	0.216578	0.569506
NME7	-1.42882	0.216613	0.569506
POLR3E	1.34217	0.216728	0.569636
HMGB2	0.276142	0.216829	0.569733
TOM1	1.09004	0.217111	0.570304
CEP290	1.3418	0.217217	0.570412
C7orf50	-0.300618	0.217377	0.570557
TRPT1	-1.42034	0.217401	0.570557
ASB6	1.35257	0.217501	0.570611
ASB7	1.3819	0.217551	0.570611
GAS6	0.401597	0.217822	0.570806
LINC01588	1.2955	0.217879	0.570806
EXOSC5	1.28417	0.217899	0.570806
EIF4H	0.280717	0.218018	0.570806
DESI2	1.25402	0.218049	0.570806
SACS	1.327	0.218071	0.570806
HIBCH	1.32688	0.21823	0.570806
POLR3A	-1.56567	0.218318	0.570806
MTM1	1.32254	0.218333	0.570806
MCM3AP	1.28623	0.218387	0.570806
ZMYM4	1.22712	0.218453	0.570806
ALAD	1.30233	0.218454	0.570806
RNF220	1.11716	0.218466	0.570806
PHPT1	0.282596	0.218674	0.57114
TSPYL4	1.33802	0.218787	0.57114
IDH1	1.217	0.218788	0.57114
SSRP1	-0.349024	0.219091	0.571762
MYO5A	0.841427	0.21932	0.572189
RASD1	-1.46779	0.219557	0.572521
RNF216	1.22707	0.219616	0.572521
SCFD2	1.37948	0.219698	0.572521
LARP7	0.296859	0.219707	0.572521
RAPGEF2	1.29918	0.219967	0.572857
SMU1	0.327305	0.220029	0.572857
ZNF587	1.33695	0.220076	0.572857
SLC30A1	1.14502	0.220147	0.572857
MRPL2	1.23055	0.22023	0.572857
HIPK2	1.13595	0.220245	0.572857
RB1	0.299528	0.220289	0.572857
MIIP	1.1614	0.220367	0.572888
MTRNR2L1	1.24603	0.220503	0.573074
PA2G4	0.2759	0.220841	0.573722
CNBP	0.262425	0.220902	0.573722
CLEC9A	1.57143	0.220947	0.573722
SPNS1	-0.335276	0.221142	0.574059
MTF2	-0.573741	0.221361	0.57442
ETAA1	1.40849	0.22143	0.57442
AKT1	-0.349595	0.221476	0.57442
NCLN	1.30385	0.221591	0.574527
IFT20	-0.306384	0.221688	0.574527
LOH12CR2	-1.60804	0.221713	0.574527
MGLL	-1.47741	0.22188	0.574627
BRD4	-0.298375	0.221882	0.574627
AFF3	-0.759023	0.222156	0.575167
UTF1	1.31076	0.222268	0.57529
CDYL	1.2699	0.222377	0.575343
DDX28	1.30018	0.222419	0.575343
TRAPPC2B	1.28639	0.222547	0.575405
SERINC5	0.985411	0.222573	0.575405
SPART	1.25623	0.222703	0.575437
MAP2K7	1.19773	0.222716	0.575437
ZCCHC17	1.2638	0.222786	0.575448
PCYT1A	1.24354	0.222893	0.575556
CERS2	-0.424908	0.22305	0.575718
CAMSAP1	1.28385	0.223115	0.575718
EMC8	0.893377	0.223231	0.575718
BMS1	1.24226	0.223274	0.575718
HOXB2	1.31912	0.223282	0.575718
C22orf39	1.06458	0.223465	0.57594
ERI3	1.2743	0.223498	0.57594
CD164	0.267155	0.223611	0.576062
EGLN1	1.25625	0.223934	0.576573
SNW1	0.295199	0.223949	0.576573
ANXA7	0.289836	0.224039	0.576573
TBC1D15	1.26784	0.224092	0.576573
UPK3A	-0.342234	0.224155	0.576573
TLR2	-0.302574	0.224201	0.576573
BTK	-0.310512	0.224362	0.57682
STAG1	1.25914	0.224577	0.577203
CMC2	0.609214	0.224772	0.577536
ARID4B	0.284278	0.225009	0.577788
STIP1	1.23176	0.225098	0.577788
PRKCB	-0.271896	0.225129	0.577788
TADA2B	1.28122	0.225132	0.577788
PIP4K2A	0.29494	0.225207	0.577813
FAM136A	0.931137	0.225274	0.577818
FAM3C	1.27914	0.22545	0.577995
ANXA6	-0.299887	0.225635	0.577995
DYM	1.2706	0.225696	0.577995
NEDD9	1.24913	0.225718	0.577995
IDI1	-0.330109	0.225765	0.577995
KARS	-0.331931	0.22584	0.577995
SLC23A2	1.27845	0.225899	0.577995
IDE	1.28289	0.225924	0.577995
EEF1AKMT2	1.28511	0.225933	0.577995
HMGCR	1.27725	0.22603	0.578037
MTHFD1	1.29357	0.22608	0.578037
ATF2	1.26495	0.226556	0.578751
AIMP1	0.293461	0.226624	0.578751
BANK1	1.27592	0.22665	0.578751
CEBPZ	0.331333	0.226726	0.578751
ACAD10	1.34714	0.226804	0.578751
FOSL2	0.288571	0.226844	0.578751
FIG4	1.27677	0.226853	0.578751
USF1	1.28425	0.226884	0.578751
KMT2D	1.27052	0.226993	0.578861
SCAF4	1.25524	0.227104	0.578978
CCDC69	0.292798	0.227206	0.579029
TMEM134	1.259	0.227255	0.579029
C12orf75	-1.3486	0.227335	0.579064
TRMO	1.32058	0.227528	0.57939
SLC35E2B	-1.41798	0.227673	0.579591
UGP2	-0.354571	0.227801	0.579626
MYO18A	1.36292	0.227818	0.579626
YAF2	1.18957	0.227933	0.57975
LRRC47	1.24157	0.228127	0.58002
RPL19	-0.221406	0.228301	0.58002
KATNA1	1.27106	0.228305	0.58002
TIGAR	1.21555	0.228315	0.58002
CCDC50	0.309622	0.228396	0.58002
UBXN7	1.25003	0.228451	0.58002
SCAF1	1.26969	0.228537	0.58002
PCNT	1.2868	0.228641	0.58002
MTMR9	1.25064	0.228667	0.58002
IL6R	-0.291863	0.228739	0.58002
AC005332.7	1.3352	0.228791	0.58002
NGLY1	0.405756	0.228881	0.58002
RPS23	-0.221831	0.228893	0.58002
THAP3	-1.40848	0.229001	0.580128
PSMC1	0.291394	0.229318	0.580392
SMNDC1	0.334944	0.229359	0.580392
CEP95	1.26353	0.229376	0.580392
AP3S2	1.29837	0.229378	0.580392
PFDN4	-0.323954	0.229434	0.580392
RARA	-0.325893	0.229585	0.580607
RAB22A	1.15643	0.229762	0.580645
H3F3A	0.22963	0.22991	0.580645
SLC26A2	-1.40474	0.22996	0.580645
CASP9	1.30813	0.230037	0.580645
GRIPAP1	0.757382	0.230038	0.580645
EDEM1	1.14954	0.230079	0.580645
KDM5A	-0.306262	0.230114	0.580645
CDIPT	1.23567	0.23018	0.580645
TM9SF4	1.21197	0.230192	0.580645
TMF1	0.325746	0.23032	0.580802
DDB1	-0.469285	0.230396	0.580827
TRUB2	1.27366	0.230736	0.581142
FAM120AOS	1.20655	0.230797	0.581142
DHDDS	1.26804	0.230816	0.581142
PLPP5	1.26228	0.23084	0.581142
P2RX4	1.09474	0.23085	0.581142
ARID1B	0.286175	0.23095	0.581193
ZNF326	0.397642	0.231002	0.581193
RBBP8	1.26899	0.231135	0.581363
STX17	1.2721	0.231229	0.581433
NUP153	1.23492	0.231607	0.582103
ANO6	1.21997	0.231702	0.582103
STRN	1.26176	0.231714	0.582103
PLEKHM1	1.11882	0.231822	0.582103
GHITM	0.265539	0.232036	0.582103
POGLUT1	1.26477	0.232047	0.582103
MACO1	1.26187	0.232073	0.582103
GALNS	1.27828	0.232209	0.582103
NDUFA4	0.250528	0.23222	0.582103
TCOF1	0.283787	0.232227	0.582103
CDC16	1.24595	0.232252	0.582103
AL139246.5	1.26386	0.232316	0.582103
IL2RG	-0.360603	0.232455	0.582103
GLRX3	-0.337826	0.232627	0.582103
GXYLT1	1.28787	0.232759	0.582103
NFU1	1.26052	0.232909	0.582103
ZNF720	1.2916	0.232956	0.582103
CREB5	0.307551	0.232982	0.582103
FPGS	1.26395	0.233004	0.582103
SLC25A16	1.28116	0.233007	0.582103
MEFV	1.09311	0.233009	0.582103
CISD3	0.624089	0.233091	0.582103
STAB1	0.918053	0.233103	0.582103
ELF2	0.310869	0.233129	0.582103
NSMAF	0.96978	0.233273	0.582103
TRAPPC2	-1.33074	0.233314	0.582103
TBL1X	0.95712	0.23341	0.582103
ITPKB	1.28	0.233491	0.582103
IL10RA	0.26794	0.233544	0.582103
RPS25	-0.22624	0.23359	0.582103
AP3S1	-0.311618	0.233639	0.582103
TMCO1	0.291791	0.233668	0.582103
FAM126B	1.23533	0.233714	0.582103
PRPF18	1.19271	0.233738	0.582103
CUL4A	1.19684	0.233818	0.582138
RBM15B	1.23873	0.233944	0.582167
SLC12A6	0.833856	0.233962	0.582167
UHRF1BP1L	1.05167	0.234076	0.582288
IFT27	1.2379	0.234184	0.582391
CWC27	1.22355	0.234276	0.582456
HS6ST1	1.36131	0.234355	0.582489
SNRPD2	0.256603	0.23445	0.582561
TFEB	-0.34431	0.234585	0.582624
CERS5	1.24974	0.234608	0.582624
FAM114A2	-1.45744	0.234736	0.582773
RBM45	1.29001	0.234816	0.582773
ABT1	1.22433	0.234881	0.582773
CD300A	-0.301796	0.234947	0.582773
ANKRD42	1.29283	0.235023	0.582773
IL6ST	1.19224	0.235222	0.582773
MAML2	1.25025	0.235227	0.582773
KLHL36	1.24229	0.235333	0.582773
RWDD4	1.08017	0.235334	0.582773
ZBED4	1.2567	0.235401	0.582773
CEP89	1.30457	0.235426	0.582773
POR	1.11671	0.23546	0.582773
MRTO4	1.24655	0.235778	0.583393
FHIT	1.31164	0.235908	0.583393
SIPA1L1	1.23917	0.235909	0.583393
METTL23	1.10043	0.236143	0.583731
HIPK3	-0.294128	0.236325	0.583731
TAF7	-0.323127	0.236439	0.583731
SLC52A2	1.24692	0.236538	0.583731
METTL8	1.27536	0.236624	0.583731
CYB5R3	-0.34558	0.236636	0.583731
SRI	0.278601	0.236654	0.583731
RBL2	0.902313	0.236839	0.583731
AC100810.1	1.23319	0.236912	0.583731
IRAK4	1.24469	0.236923	0.583731
LYRM7	1.25133	0.236945	0.583731
CRIPT	1.23985	0.236989	0.583731
PLAA	1.24093	0.237145	0.583731
OCIAD1	0.278358	0.237172	0.583731
ARID2	1.16094	0.237185	0.583731
EAPP	0.315725	0.237228	0.583731
ISCA1	1.17878	0.237256	0.583731
CCDC167	1.23968	0.237301	0.583731
PFDN6	0.316082	0.237388	0.583731
SNHG9	0.33126	0.237401	0.583731
SLC25A11	-0.307751	0.237434	0.583731
RBM10	1.2558	0.237566	0.583893
TPR	0.272858	0.237953	0.584577
HSPA14.1	1.24064	0.23804	0.584577
FBXW11	1.22485	0.238043	0.584577
TUBA1C	0.286828	0.238395	0.585209
PSMB1	0.254372	0.238461	0.585209
MOSPD2	-1.35653	0.238507	0.585209
ARFGAP2	-0.337086	0.238566	0.585209
TIMM13	-0.277262	0.23899	0.586087
MRPL17	1.2508	0.239142	0.586297
DHRS7	0.278947	0.239832	0.587481
PRRC2B	0.97801	0.239935	0.587481
ATP9B	1.2275	0.239957	0.587481
MORC3	0.989971	0.240033	0.587481
EP400	1.18221	0.240089	0.587481
CTDSPL2	1.1705	0.240284	0.587481
TAOK1	-0.362086	0.240303	0.587481
HEXDC	1.22055	0.24031	0.587481
GTPBP4	0.404922	0.240327	0.587481
RPA3	1.12015	0.240359	0.587481
PPP2R3C	0.593582	0.240409	0.587481
RPS24	0.213227	0.240424	0.587481
ANKRD39	1.29006	0.240548	0.587621
CPSF4	1.2561	0.240925	0.58838
ADI1	0.281928	0.241123	0.588574
SPN	-0.284782	0.241138	0.588574
FES	-0.284811	0.241258	0.588705
UAP1L1	1.2611	0.241397	0.58888
NLN	1.22502	0.241537	0.58897
TRMT61B	1.27028	0.2416	0.58897
METTL13	-1.3616	0.241634	0.58897
COX15	1.24166	0.241883	0.589415
GNPTAB	0.328295	0.241964	0.589448
SEMA4A	-0.288515	0.242035	0.58946
FOXJ2	1.24221	0.242124	0.589514
CDC123	-0.357099	0.242332	0.589672
DERL2	1.16813	0.242461	0.589672
CSKMT	1.23777	0.242594	0.589672
TTYH3	1.04144	0.242646	0.589672
HGH1	-1.42427	0.242647	0.589672
SSBP3	0.542867	0.242759	0.589672
AC118549.1	1.23334	0.242779	0.589672
RHOT2	1.10529	0.242809	0.589672
PPP1R12C	1.18824	0.242852	0.589672
SMC2	1.23947	0.242857	0.589672
ESD	-0.284841	0.242941	0.589713
ZNF791	1.12991	0.243078	0.589767
SPTLC1	1.21127	0.243097	0.589767
SDCBP	-0.258528	0.243272	0.589942
PRR3	1.26476	0.243303	0.589942
ERMAP	1.25444	0.243591	0.590478
SPOPL	1.01889	0.243847	0.590886
UROD	0.916348	0.243893	0.590886
NDE1	1.21295	0.24414	0.591102
VIRMA	1.22462	0.244178	0.591102
ZCCHC3	1.21578	0.244183	0.591102
FBH1	1.22511	0.244421	0.591451
REPS2	1.24632	0.244462	0.591451
LRRC58	0.68331	0.244528	0.591451
SBNO2	1.22836	0.244902	0.59219
TMEM38B	1.26945	0.244996	0.59219
WBP11	0.296984	0.245035	0.59219
KLF4	-0.25144	0.245132	0.592263
TRIM21	1.23935	0.245316	0.592478
MTMR10	1.22369	0.245355	0.592478
KCNQ1	0.810692	0.245754	0.593279
MYO9A	1.23357	0.245856	0.593363
TCN2	1.26258	0.246127	0.593748
BTF3	-0.233282	0.246151	0.593748
FOXO1	1.22197	0.246565	0.594585
CNPY3	-0.252597	0.246788	0.594961
IPCEF1	1.19993	0.246913	0.595099
SS18L2	-0.346791	0.247075	0.595257
WDFY3	1.18582	0.247251	0.595257
PML	1.18579	0.247293	0.595257
MFSD11	1.21529	0.247492	0.595257
PMF1	-0.347402	0.24751	0.595257
GABPB1	1.24759	0.24751	0.595257
PPFIA1	0.896042	0.247518	0.595257
LILRA4	-1.34932	0.247556	0.595257
GOLGA1	1.26101	0.247692	0.595257
SH3GL1	1.13606	0.247783	0.595257
C19orf33	-1.31964	0.247784	0.595257
IMPAD1	1.12626	0.247791	0.595257
ALDH3A2	1.21537	0.247855	0.595257
MAGT1	1.11336	0.248037	0.595496
LHPP	1.20035	0.248092	0.595496
RAB18	-0.364113	0.248246	0.595496
PHF8	1.2335	0.248349	0.595496
RHOC	-0.285317	0.248359	0.595496
NOD2	1.15027	0.248359	0.595496
RUVBL1	1.2174	0.248548	0.595675
ZNF493	1.22676	0.248572	0.595675
MOV10	1.24437	0.248697	0.595675
KDM1A	1.19583	0.248704	0.595675
PSTPIP2	0.35228	0.248845	0.595754
CYP4V2	1.28104	0.248876	0.595754
RPUSD3	1.20498	0.248996	0.595754
TMEM238	1.23635	0.249007	0.595754
PLCB1	1.2118	0.249139	0.59577
RNF20	1.20894	0.249149	0.59577
RPL11	-0.210791	0.249411	0.596236
GOT2	1.21167	0.249546	0.596252
RPUSD1	1.22413	0.249656	0.596252
HIST3H2A	1.18397	0.249674	0.596252
ZNF318	1.15255	0.249688	0.596252
RNPC3	1.14755	0.249792	0.59634
MARK3	-0.316799	0.24992	0.596407
PANK2	-0.402762	0.24996	0.596407
RNF139	1.03882	0.250023	0.596407
BIN2	-0.282786	0.250497	0.59708
SNX4	1.15038	0.250523	0.59708
ADD3	-0.30276	0.25054	0.59708
CAPZB	0.246664	0.250576	0.59708
C2CD5	1.21941	0.25076	0.597358
SULT1A1	0.607435	0.251343	0.598398
PSME3	1.13673	0.251349	0.598398
TK2	1.16772	0.251452	0.598398
FKBP15	-0.303094	0.251472	0.598398
OSBP	1.19857	0.251588	0.598398
GARS	1.02803	0.251604	0.598398
TAPT1	1.22009	0.251977	0.599073
PTBP3	0.265329	0.252023	0.599073
RPS20	0.221031	0.252393	0.599487
KMT2B	1.12971	0.252478	0.599487
SLC25A46	1.20058	0.252531	0.599487
CHCHD2	0.238779	0.252532	0.599487
ENTPD1	-0.285971	0.252595	0.599487
LARP4	1.20309	0.252675	0.599487
PRKX	0.985295	0.252773	0.599487
PEPD	-0.30149	0.252838	0.599487
IP6K2	1.1764	0.252887	0.599487
OSBPL2	1.21995	0.252898	0.599487
MIEN1	-0.301127	0.253025	0.599487
MYCL	-0.934719	0.253063	0.599487
GLB1	-0.300922	0.253205	0.599487
VDAC2	0.256317	0.253211	0.599487
KLRB1	-1.30538	0.253216	0.599487
FADS1	1.02082	0.253369	0.599571
DOCK7	1.22194	0.253463	0.599571
NCKAP1L	0.255667	0.253508	0.599571
CDIP1	-1.32654	0.253524	0.599571
SERTAD2	0.368248	0.2537	0.599752
PDCD5	0.27853	0.253736	0.599752
THAP9-AS1	1.00022	0.254023	0.600212
VPS41	0.825657	0.254067	0.600212
LIMA1	1.29832	0.254216	0.600405
CPLANE1	1.2629	0.254349	0.600405
EPG5	1.23301	0.254427	0.600405
APOO	1.28995	0.254462	0.600405
SLA	-0.460019	0.254488	0.600405
LINC00623	1.2017	0.2547	0.600524
ZC3H10	1.25104	0.254715	0.600524
WDSUB1	1.28717	0.254743	0.600524
AKAP8L	1.12783	0.254902	0.600738
KMT5B	1.16975	0.255143	0.60105
SLC25A25-AS1	1.31951	0.255176	0.60105
WDR44	1.22554	0.255239	0.60105
APIP	-0.431594	0.255346	0.601143
HES1	-1.29806	0.255528	0.601264
PGAM5	1.25604	0.255534	0.601264
NCOA6	1.1951	0.255982	0.602105
GAPVD1	1.11718	0.256028	0.602105
NFE2L3	1.19666	0.256205	0.602361
PTAR1	1.07004	0.256341	0.602521
AC025164.1	1.18941	0.256616	0.60259
PREX1	0.271989	0.256657	0.60259
CCDC112	1.03919	0.256682	0.60259
OSBPL3	1.23842	0.256706	0.60259
KCTD20	0.540862	0.256712	0.60259
TMEM87B	1.18553	0.257221	0.603336
MRPL19	1.17717	0.257238	0.603336
ATP5F1A	0.244627	0.257291	0.603336
EGR1	-1.14302	0.257334	0.603336
IFT57	1.18173	0.257371	0.603336
KDM3B	1.1602	0.257623	0.603667
EIF3J	0.263563	0.25765	0.603667
MS4A6A	0.238161	0.257834	0.603719
ABHD2	0.926808	0.257894	0.603719
ARMC6	1.20643	0.257903	0.603719
HARS	1.1734	0.257945	0.603719
SLC25A13	1.18015	0.258145	0.603917
GRWD1	1.21553	0.258175	0.603917
ETHE1	-0.268594	0.258235	0.603917
MCFD2	1.09089	0.258381	0.603955
ARAP2	1.20075	0.258388	0.603955
PDCD4	-0.287779	0.258465	0.603974
EHMT1	0.725774	0.258895	0.604504
ABCA7	1.20076	0.258929	0.604504
MPND	1.1972	0.258969	0.604504
ATP1A1	0.266801	0.259068	0.604504
RDH11	1.08876	0.259166	0.604504
MLH3	1.19996	0.259199	0.604504
PLXNC1	-0.452083	0.259276	0.604504
ODR4	1.18213	0.259475	0.604504
DNM1L	0.291334	0.259532	0.604504
NDUFB6	0.292032	0.259547	0.604504
TERF2	1.19365	0.259635	0.604504
RIOK1	1.18309	0.259737	0.604504
C12orf10	-0.39367	0.259832	0.604504
AFMID	1.2062	0.259889	0.604504
PPP2R1A	-0.291773	0.259904	0.604504
NOTCH1	1.19221	0.259917	0.604504
MCUR1	0.796338	0.26001	0.604504
ZFP36L1	-0.243495	0.260156	0.604504
AC084033.3	1.24402	0.260163	0.604504
RHBDD1	1.22515	0.260175	0.604504
MYL6	0.218905	0.260274	0.604504
G6PD	0.694354	0.260283	0.604504
POM121C	1.14262	0.260334	0.604504
P2RY8	-1.27768	0.260335	0.604504
RABEPK	1.26356	0.260698	0.605187
DDX18	0.266852	0.260852	0.605386
MRPS2	1.1903	0.260999	0.605568
MALT1	0.306403	0.261106	0.605655
THUMPD3	1.17605	0.261452	0.6063
SMAD3	1.167	0.261582	0.606441
MVD	1.17227	0.261687	0.606525
BRWD1	0.960757	0.2618	0.606628
SLC44A1	1.16921	0.262199	0.607394
ARID3B	1.19904	0.262394	0.607686
PPP1R14A	1.30546	0.26284	0.608244
2002-03-01	1.03784	0.262961	0.608244
CAPN2	0.248658	0.262966	0.608244
AGPAT2	0.507509	0.262982	0.608244
ZMYM2	0.30346	0.263037	0.608244
PAPSS1	1.06431	0.263065	0.608244
SGPL1	1.1838	0.263118	0.608244
API5	1.06304	0.263188	0.608247
NT5DC2	1.20045	0.263299	0.608346
ARRDC4	1.17891	0.263592	0.60881
B4GALT7	1.17821	0.263686	0.60881
CARD16	0.239745	0.263815	0.60881
ZNF277	1.15642	0.263919	0.60881
SRGAP1	1.37353	0.264006	0.60881
KXD1	-0.311439	0.264131	0.60881
TMLHE	1.19753	0.264205	0.60881
ZBTB2	1.2358	0.264238	0.60881
WDR77	1.15656	0.264254	0.60881
PAXIP1-AS1	1.28338	0.26429	0.60881
EBAG9	1.15369	0.26437	0.60881
FUT7	1.17432	0.264482	0.60881
CTTNBP2NL	1.18748	0.264496	0.60881
ZNF487	1.19218	0.26452	0.60881
TFRC	1.13646	0.264582	0.60881
PPP2R2D	0.905869	0.264606	0.60881
PPP3CA	-0.282243	0.264673	0.60881
IGBP1	-0.270112	0.264839	0.609032
CHUK	1.18928	0.265145	0.609578
PKN2	0.288032	0.265434	0.609628
PRR13	0.241131	0.265496	0.609628
USP11	1.25564	0.265504	0.609628
GTPBP8	1.1899	0.265508	0.609628
C7orf26	1.18139	0.265512	0.609628
HNRNPH2	-0.316487	0.265991	0.610564
LMBR1L	1.16714	0.266212	0.610564
ATG5	1.12524	0.266387	0.610564
BFAR	1.00487	0.266396	0.610564
FOXP1	0.266529	0.266513	0.610564
PUS1	1.17787	0.266743	0.610564
OGFRL1	0.244795	0.266764	0.610564
PARK7	0.237994	0.267093	0.610564
UTP14A	1.16925	0.267206	0.610564
WDFY4	-0.536021	0.267297	0.610564
PHB	0.269222	0.267335	0.610564
PLXNB2	-0.283371	0.267336	0.610564
LRRC37B	1.19684	0.267337	0.610564
ABHD8	1.19649	0.267377	0.610564
TM6SF1	1.22573	0.267378	0.610564
CDKN2C	-1.45496	0.267503	0.610564
LINC01116	1.22784	0.267504	0.610564
PDLIM7	1.17641	0.267536	0.610564
NUFIP1	1.21861	0.267707	0.610564
AC245060.5	1.309	0.267749	0.610564
PIBF1	1.18942	0.267775	0.610564
FAM177A1	0.860912	0.26781	0.610564
GUCY1A1	1.245	0.267823	0.610564
RHOA	0.230057	0.267894	0.610564
ADSS	-0.330805	0.267936	0.610564
OTUD4	1.13315	0.267972	0.610564
WRNIP1	1.18052	0.268037	0.610564
NAP1L1	-0.236689	0.268041	0.610564
FAM207A	1.11451	0.268149	0.610564
PRKRA	1.158	0.268163	0.610564
PSPH	1.26624	0.268204	0.610564
VWA8	1.25238	0.268274	0.610564
CAPRIN1	0.275911	0.268413	0.610564
USP30	1.26161	0.268482	0.610564
FARS2	1.17488	0.268484	0.610564
SGK3	-0.324063	0.268505	0.610564
APOBEC3C	-0.290105	0.268742	0.610564
PCNX3	1.18863	0.268831	0.610564
CHKB	-1.25561	0.268952	0.610564
RNFT1	1.11839	0.269033	0.610564
TAGAP	-0.427995	0.269069	0.610564
RBM25	0.241707	0.269116	0.610564
USP39	1.16055	0.269382	0.610564
SMUG1	1.18737	0.269465	0.610564
GUSB	0.28867	0.269477	0.610564
SRPRA	0.301533	0.269593	0.610564
AP2A2	1.10436	0.269612	0.610564
GPI	-0.297873	0.269647	0.610564
USP49	1.25314	0.269882	0.610564
NSMCE4A	1.1447	0.2699	0.610564
FBXO6	1.13257	0.269985	0.610564
ODF2L	1.16793	0.270036	0.610564
VPS11	1.16135	0.270054	0.610564
NELFB	1.13958	0.270108	0.610564
PAQR8	-1.31496	0.270125	0.610564
SCIMP	-0.279751	0.270149	0.610564
RPS11	0.207946	0.270189	0.610564
THAP2	1.14148	0.270241	0.610564
PITHD1	1.10377	0.270251	0.610564
RER1	0.266927	0.270271	0.610564
LYAR	0.876558	0.270349	0.610564
SNHG15	-0.2819	0.270438	0.610564
HIPK1-AS1	-1.23986	0.270556	0.610564
ZMYM5	1.16318	0.270601	0.610564
CCDC82	1.13106	0.270641	0.610564
COA5	1.02636	0.270644	0.610564
AL451165.2	1.24345	0.270664	0.610564
EEF1A1	-0.196875	0.270748	0.610564
RASGRP2	-0.295786	0.270801	0.610564
GAS6-AS1	1.25475	0.270849	0.610564
NR2C1	1.17497	0.27089	0.610564
UNC13D	1.01553	0.270901	0.610564
POLR2D	1.15946	0.271011	0.610657
RPL36AL	0.224784	0.271288	0.610854
MED14	1.17208	0.271316	0.610854
NEK1	1.20738	0.271318	0.610854
SMIM10L1	0.999545	0.271375	0.610854
SAFB	-0.325379	0.271498	0.610974
BEND5	1.4225	0.271646	0.611037
NUAK2	1.19876	0.271664	0.611037
ATAD1	1.15429	0.271848	0.611294
RBM34	1.19387	0.272144	0.611581
AP5B1	1.17768	0.272178	0.611581
CALU	1.12847	0.272183	0.611581
DUT	-0.27137	0.272256	0.611588
PTPN6	-0.243763	0.272453	0.611868
FASTKD2	1.17117	0.272522	0.611868
MBNL2	1.1611	0.272588	0.611868
PCGF5	0.355747	0.272724	0.612016
KIAA0040	1.15491	0.272939	0.612322
PPP1R35	1.15601	0.273041	0.612322
CCR5	1.17862	0.273068	0.612322
HACD4	0.255412	0.273296	0.612677
IER5L	0.776264	0.273542	0.61306
AGPAT4	1.19202	0.273606	0.61306
ARMCX3	1.09563	0.273707	0.613112
UCK2	1.18386	0.273811	0.613112
FRS2	1.186	0.273837	0.613112
TCEAL3	1.1679	0.274333	0.614066
HEBP2	0.242375	0.274415	0.614093
SIRPA	-0.278602	0.274646	0.61433
COX6B1	-0.225715	0.27466	0.61433
RAI1	1.20613	0.274907	0.614726
CD59	1.16105	0.275015	0.614801
GPR107	1.17146	0.275115	0.614801
MTMR3	1.14641	0.275152	0.614801
IRF7	0.668466	0.275311	0.614801
SEC14L1	0.280997	0.275361	0.614801
SNAPIN	1.0436	0.275438	0.614801
DAZAP1	0.263923	0.275452	0.614801
CLOCK	1.15706	0.275497	0.614801
NMRK1	1.21477	0.275582	0.614835
TATDN2	1.16316	0.275933	0.615288
KAT2A	-1.32985	0.275969	0.615288
SP140L	1.07507	0.276003	0.615288
SLC38A10	0.934185	0.276116	0.615288
PUSL1	1.18657	0.276133	0.615288
RNF38	1.14448	0.276243	0.615309
NPIPB5	1.1275	0.276305	0.615309
WDR91	1.21544	0.276477	0.615309
MIR29B2CHG	1.14977	0.276525	0.615309
MRPL36	0.754898	0.27654	0.615309
IGLC3	1.20794	0.276562	0.615309
NDUFA8	-0.349014	0.276641	0.615323
KATNB1	1.20718	0.276744	0.615323
ANKRD17	-0.433557	0.276777	0.615323
MT-ND3	0.577581	0.277222	0.616137
CASD1	1.17438	0.277411	0.616137
ZFPM1	1.10811	0.277479	0.616137
CEP68	1.1693	0.277596	0.616137
ZNF254	1.22555	0.277749	0.616137
HMCES	1.16959	0.277793	0.616137
AARS	1.16962	0.277801	0.616137
MAN2B2	1.1407	0.277802	0.616137
JOSD1	0.569974	0.277834	0.616137
APEX1	-0.246331	0.27787	0.616137
SRSF9	0.234276	0.277911	0.616137
CLASRP	1.10648	0.278001	0.616182
SEC13	0.279291	0.278333	0.616519
HMOX2	1.11988	0.278417	0.616519
MTHFD2L	1.1299	0.27842	0.616519
NPM3	1.23551	0.278432	0.616519
NUTF2	-0.279672	0.278608	0.616753
ACAD9	1.16668	0.27868	0.616758
C20orf27	-0.248444	0.279197	0.617421
ATXN1L	1.14133	0.279215	0.617421
RNF138	0.702451	0.279236	0.617421
ENTPD4	1.13481	0.279259	0.617421
NDRG3	1.14477	0.279455	0.617697
FLT3	-0.344076	0.279639	0.617773
RABL3	1.14604	0.279663	0.617773
PELI2	1.1222	0.279703	0.617773
ATP2A3	-1.2269	0.279769	0.617773
MVB12B	1.20807	0.279936	0.617899
KLHL2	1.14647	0.279966	0.617899
PSMA3-AS1	0.257163	0.280751	0.619396
FAM76A	1.13283	0.280828	0.619396
NIP7	1.13798	0.280918	0.619396
ZNF445	1.15284	0.280993	0.619396
TSC22D3	-0.237884	0.280995	0.619396
STK26	1.14622	0.281144	0.61957
MOAP1	1.12983	0.281345	0.619582
ZNF329	-1.35139	0.281444	0.619582
TNK2	1.08267	0.281468	0.619582
FUT4	1.19982	0.281493	0.619582
CYREN	1.13997	0.281501	0.619582
AZI2	0.832265	0.281596	0.619638
GTF3C1	1.13425	0.281869	0.61988
PARL	-0.274684	0.281902	0.61988
GCSH	1.1825	0.281973	0.61988
DDX56	1.11979	0.281987	0.61988
CLEC11A	1.07284	0.282335	0.620491
CLPX	1.0848	0.282471	0.620629
PPP1R21	1.1213	0.282603	0.620629
PANK3	1.11707	0.282731	0.620629
TGIF1	1.07648	0.282756	0.620629
NTHL1	1.13785	0.28285	0.620629
C5orf15	0.976416	0.282858	0.620629
CCDC130	1.12878	0.28289	0.620629
BCL2L11	1.14056	0.282961	0.620629
TP53RK	1.13481	0.283227	0.621058
NUP210	-0.338689	0.283427	0.621342
PID1	-0.260946	0.283502	0.621353
DFFA	1.12787	0.283583	0.62137
EID2	1.13312	0.283651	0.62137
MRPL30	1.14029	0.28374	0.621411
RUVBL2	1.11967	0.283819	0.62143
MED16	1.12733	0.283916	0.621488
SLC25A29	1.1378	0.284103	0.621628
NOL8	1.07242	0.284154	0.621628
DAPK1	1.09203	0.284216	0.621628
CIAO1	1.06729	0.284261	0.621628
CCDC125	1.23471	0.284381	0.621736
ZYX	0.233015	0.284712	0.622159
RTCB	-0.31321	0.284716	0.622159
USP24	1.13848	0.28509	0.622823
RUBCN	1.14092	0.285312	0.623154
RBM22	0.348843	0.285449	0.623298
RAD21	0.261373	0.285531	0.623324
CCDC170	1.13989	0.285816	0.623792
STX6	1.10896	0.28614	0.624343
TMED10	0.240704	0.286406	0.624709
RBX1	-0.235638	0.28647	0.624709
SFXN1	1.15871	0.28652	0.624709
CCR2	-0.980702	0.286737	0.625029
CDC40	0.266473	0.286858	0.625123
CYTH1	0.259653	0.286922	0.625123
PRKAB1	1.18691	0.287007	0.625154
HERC3	1.1196	0.2871	0.625158
ACTL6A	1.12512	0.287151	0.625158
PDHB	-0.322808	0.287408	0.625258
BTBD2	1.11557	0.287442	0.625258
ANGEL2	1.10416	0.287554	0.625258
BRD9	0.97276	0.287578	0.625258
SLC35F5	1.20116	0.287595	0.625258
POM121	1.06833	0.287621	0.625258
DMTF1	1.10353	0.287697	0.625269
DHX36	-0.287339	0.287897	0.625467
CCSER1	1.22007	0.28793	0.625467
SETD7	1.10912	0.288045	0.625562
HDGF	0.253462	0.288262	0.625764
LINC01504	1.15955	0.28828	0.625764
MTMR11	-0.411848	0.288482	0.626049
HERC1	-0.44982	0.288574	0.626096
CLEC4A	-0.250857	0.288795	0.626421
ITSN1	1.23574	0.288894	0.626481
SNX19	1.12314	0.289063	0.626693
SPG21	-0.25659	0.289356	0.627107
ZNFX1	1.08006	0.289396	0.627107
SMIM20	1.10345	0.289504	0.627187
DHRS1	1.12176	0.289724	0.627379
ADPRHL2	1.11801	0.289827	0.627379
EBPL	-0.35029	0.28989	0.627379
AC009403.1	1.19437	0.289944	0.627379
SCAMP1	1.08853	0.289948	0.627379
CARF	1.19234	0.29017	0.627548
CEP83	1.15525	0.290242	0.627548
CHMP5	0.269967	0.290315	0.627548
CNIH1	-0.267467	0.290342	0.627548
RITA1	1.15958	0.290381	0.627548
ZFAND6	0.259964	0.290642	0.627818
ATP8A1	1.16531	0.290648	0.627818
DCUN1D1	0.493236	0.290846	0.627951
TMEM167B	0.416922	0.290853	0.627951
SNAPC1	1.15476	0.291021	0.628161
AC040970.1	1.14614	0.291135	0.628161
AGPAT5	1.1325	0.291163	0.628161
ITGA5	1.02801	0.291309	0.628321
C16orf70	1.11704	0.291448	0.628467
GPBP1	0.252521	0.291528	0.628487
HNRNPA0	-0.238965	0.291774	0.628724
GALK2	-1.2807	0.291833	0.628724
BAP1	1.11399	0.291852	0.628724
NCF2	0.226996	0.291933	0.628747
SLC35D2	1.0922	0.292155	0.62907
TOMM34	1.16278	0.292271	0.629073
ARL17A	1.11922	0.292299	0.629073
UBR2	0.943151	0.292451	0.629161
TWF2	0.245187	0.292538	0.629161
KLF2	-0.379574	0.292613	0.629161
SSR4	0.222746	0.292625	0.629161
ARHGEF11	1.11133	0.293179	0.629653
NBDY	-0.300173	0.293254	0.629653
HLA-DQA2	-1.09504	0.293344	0.629653
APOLD1	1.19747	0.293355	0.629653
CAAP1	1.12863	0.293369	0.629653
CA11	1.20109	0.293412	0.629653
GORASP2	1.02811	0.293492	0.629653
UFC1	0.234151	0.293514	0.629653
YIF1A	-0.291481	0.293558	0.629653
NBAS	1.11919	0.293567	0.629653
C15orf61	1.08735	0.293681	0.629745
ESYT2	0.957573	0.293822	0.629755
KDM5B	1.14121	0.293898	0.629755
DMAC2	1.10692	0.293949	0.629755
NDUFS3	0.259213	0.293971	0.629755
HSPBP1	1.11767	0.29409	0.629857
ACBD5	1.09891	0.294229	0.63
SNTB1	1.11682	0.294569	0.630557
SYK	-0.241483	0.294631	0.630557
RPL39	0.191709	0.294946	0.631045
CSK	-0.237448	0.295002	0.631045
HACD3	1.16578	0.295355	0.631647
ASNSD1	1.09267	0.295717	0.632266
NGDN	1.0813	0.295798	0.632287
ADA2	0.289415	0.296011	0.632363
MFSD12	1.02363	0.296033	0.632363
SNRNP27	0.766756	0.29612	0.632363
RAB9A	1.06734	0.29612	0.632363
ARHGAP31	1.08025	0.296323	0.632642
UMAD1	1.17396	0.29662	0.633123
APEX2	-1.27277	0.296775	0.633218
UBL4A	1.13003	0.296807	0.633218
MON1B	1.10198	0.297004	0.633261
MSH3	1.09675	0.297009	0.633261
SPIN1	1.11211	0.297156	0.633261
MFHAS1	1.12157	0.297208	0.633261
ARFIP2	1.10135	0.297305	0.633261
MXI1	1.11773	0.297328	0.633261
SMAP2	0.230991	0.29733	0.633261
IQCB1	1.10564	0.297516	0.63349
PAPOLG	1.12882	0.297581	0.63349
NANS	0.263323	0.297714	0.633509
NRARP	1.15645	0.297782	0.633509
MMD	1.15247	0.297819	0.633509
QTRT1	1.11135	0.297877	0.633509
RAE1	0.943476	0.298164	0.633864
YIPF1	1.10193	0.298188	0.633864
NUBPL	-1.35641	0.298379	0.633967
DMAP1	1.07502	0.298414	0.633967
ST3GAL2	1.11075	0.298492	0.633967
ARL3	1.06869	0.298594	0.633967
ARMC10	1.06004	0.298595	0.633967
PES1	1.1027	0.298723	0.634086
DOHH	1.13602	0.298853	0.634209
MAPKAPK2	0.286142	0.299039	0.634222
SLC12A9	-0.282912	0.299219	0.634222
MRPL11	-0.255165	0.299266	0.634222
LINC02001	1.09496	0.299274	0.634222
WDR36	1.10261	0.29928	0.634222
TESPA1	-1.25107	0.299545	0.634222
PDCD10	-0.295847	0.299742	0.634222
GABPB2	1.0865	0.299742	0.634222
KDELR1	0.249788	0.299793	0.634222
ABHD12	1.0877	0.299812	0.634222
STRADB	-1.21229	0.299814	0.634222
ST20	1.16747	0.299848	0.634222
TAF9	0.261928	0.299879	0.634222
SYNJ2	1.16736	0.299934	0.634222
YWHAQ	0.243157	0.299955	0.634222
SLC16A5	-1.22597	0.300009	0.634222
SLC27A3	0.803507	0.300217	0.634387
CYC1	0.237264	0.300262	0.634387
SH3KBP1	0.229275	0.300357	0.634387
ZNF814	1.19286	0.300374	0.634387
WAPL	-0.281595	0.300527	0.634557
ABL1	1.10482	0.300922	0.635057
RREB1	-0.415192	0.300972	0.635057
WWP2	1.0963	0.301147	0.635057
TNFRSF10B	1.06918	0.30116	0.635057
CEP170	0.297125	0.301168	0.635057
HAUS6	1.12531	0.301213	0.635057
HEATR1	1.10705	0.301267	0.635057
TRANK1	1.15457	0.301585	0.635393
PIP4P2	1.04687	0.30167	0.635393
MKLN1	1.00754	0.301695	0.635393
PIGS	1.05831	0.301714	0.635393
AP003354.2	-1.23411	0.301896	0.635554
SERPINF1	1.07897	0.301996	0.635554
ATP5S	1.00886	0.302007	0.635554
CAMTA1	0.26222	0.302174	0.635753
KDM6B	-0.252982	0.302303	0.635874
ESF1	1.04472	0.302377	0.635878
AL135925.1	1.12711	0.302547	0.636084
CLK3	0.956059	0.302745	0.636265
TMEM39A	1.09657	0.302777	0.636265
PPP1R8	1.10168	0.302951	0.636479
ASB8	1.02371	0.303093	0.636625
FUCA2	0.721289	0.303489	0.637271
B4GALT5	1.09108	0.303545	0.637271
TRIO	1.05496	0.30374	0.637366
FBXO38	1.09777	0.303773	0.637366
ABHD13	1.0402	0.303807	0.637366
SLC35A3	1.08442	0.303958	0.637531
WARS2	1.12334	0.304135	0.637752
BEX4	-0.296567	0.304248	0.637837
ZNF385A	-0.238492	0.304512	0.638071
GSK3A	1.02721	0.304591	0.638071
SLC44A2	1.16055	0.304653	0.638071
PELP1	1.08505	0.304674	0.638071
CCDC117	1.09145	0.304721	0.638071
KDELR2	0.250347	0.304904	0.638092
POFUT2	1.09184	0.304954	0.638092
NOL10	1.08177	0.305012	0.638092
ERICH1	0.254118	0.30505	0.638092
MICAL2	0.961784	0.305093	0.638092
PAF1	1.08939	0.305402	0.638587
ZDHHC7	-0.331968	0.30564	0.638919
DAP	0.344782	0.305929	0.638919
PRPF8	-0.26774	0.305933	0.638919
FAM104A	1.08508	0.306003	0.638919
RSBN1L	-0.402951	0.306057	0.638919
ANXA11	0.240975	0.306061	0.638919
CD52	-0.204182	0.306122	0.638919
RAF1	0.430324	0.306213	0.638919
ERCC1	-0.265501	0.306221	0.638919
LRRC41	1.0621	0.306284	0.638919
SERINC1	-0.279713	0.306607	0.63898
FPR3	1.11701	0.306619	0.63898
SMIM25	1.08729	0.306751	0.63898
NEK6	1.08601	0.307105	0.63898
NFKB1	0.259115	0.307158	0.63898
HGSNAT	-0.302871	0.307221	0.63898
MYO1E	1.08499	0.307228	0.63898
COG7	1.12738	0.307261	0.63898
CCDC149	1.10574	0.307321	0.63898
CCAR2	1.08586	0.307498	0.63898
QPCT	0.897008	0.307541	0.63898
CELF2	0.224395	0.30758	0.63898
TRMT10B	1.09461	0.307654	0.63898
CDS2	0.983211	0.307673	0.63898
COL4A3BP	0.261627	0.307706	0.63898
CNOT9	1.07526	0.307771	0.63898
CIC	1.06485	0.3078	0.63898
USP33	0.465611	0.307845	0.63898
ASXL2	1.054	0.307902	0.63898
IPO7	0.815587	0.307935	0.63898
ANKRD36C	1.07979	0.30805	0.63898
RAB27A	0.759634	0.30806	0.63898
ZNF37A	1.06984	0.30807	0.63898
XPR1	1.08554	0.308081	0.63898
AL357060.1	1.13104	0.308124	0.63898
MRPL3	-0.288853	0.308215	0.639019
SSBP1	0.228082	0.308461	0.639379
TNNT1	1.09879	0.308849	0.639924
STAMBP	1.05001	0.308897	0.639924
PACS2	1.07619	0.308941	0.639924
PHKB	0.406647	0.309082	0.640066
LRRC57	1.09141	0.309671	0.640295
SART1	0.852682	0.30968	0.640295
PRPS1	1.08927	0.309759	0.640295
MTCH2	-0.277272	0.30979	0.640295
C11orf96	1.12189	0.309804	0.640295
SAP30L	1.08171	0.309831	0.640295
SLC35B2	1.0808	0.309839	0.640295
RPS21	-0.194115	0.309864	0.640295
ZNF195	1.08751	0.309867	0.640295
WASL	1.09079	0.309918	0.640295
EGR3	1.07099	0.310098	0.640389
SNRNP35	1.06204	0.310134	0.640389
HNRNPUL2	0.927609	0.310182	0.640389
CBX1	1.01387	0.310272	0.640389
ATP6V1D	-0.34073	0.310327	0.640389
NOLC1	1.01848	0.310679	0.640701
C1orf174	1.05686	0.310683	0.640701
SNX13	1.0409	0.310696	0.640701
RTN3	0.239295	0.31078	0.640706
CIZ1	1.05398	0.311044	0.640706
MBIP	1.08291	0.311094	0.640706
NKG7	-0.632639	0.311113	0.640706
TPI1	0.212316	0.311119	0.640706
SAP25	-1.03475	0.311134	0.640706
CHP1	-0.242961	0.311241	0.640777
TRIB2	-1.26824	0.311439	0.640958
CHTOP	0.778812	0.311474	0.640958
GADD45A	1.07344	0.311623	0.641116
DDX42	-0.418281	0.311724	0.641173
DDRGK1	0.348255	0.311989	0.641243
SSR2	-0.221718	0.312006	0.641243
SMAD2	-0.532524	0.312088	0.641243
LAIR1	0.826377	0.312125	0.641243
ARIH1	0.893852	0.312159	0.641243
SCYL1	1.04637	0.312194	0.641243
TAPBPL	1.06491	0.312297	0.641307
PPP1R7	0.256952	0.312492	0.641557
LINC01503	1.11927	0.312583	0.641595
CPOX	-1.17686	0.31307	0.642259
CLN6	-1.24139	0.313099	0.642259
STAC3	0.544543	0.313125	0.642259
ITM2C	-1.10157	0.313322	0.642514
OAF	0.705894	0.313437	0.642601
ST3GAL6	0.998837	0.31358	0.642745
NBEAL2	-0.746978	0.313699	0.642761
FZD1	1.0611	0.313774	0.642761
FAM126A	0.888636	0.313834	0.642761
NSMCE2	1.05667	0.313947	0.642761
CCZ1	-0.301919	0.313952	0.642761
YY1	0.224901	0.314146	0.643009
C19orf24	-0.248677	0.314309	0.643192
KANSL1L	1.1266	0.314722	0.643889
GTPBP10	1.10077	0.314819	0.643938
RETREG2	1.03394	0.315042	0.644246
RAB24	-1.11212	0.315129	0.644274
MAN1A1	1.05324	0.315379	0.644389
AC009093.2	1.04927	0.315465	0.644389
FDX1	-0.278755	0.315488	0.644389
P4HA1	0.925426	0.315574	0.644389
ANAPC1	1.07499	0.31561	0.644389
UGCG	0.85924	0.315681	0.644389
ATP2C1	1.05343	0.315838	0.644389
SEC16A	1.03436	0.315847	0.644389
FTO	1.11433	0.315848	0.644389
EIF3A	0.21739	0.315916	0.644389
CNIH4	0.616321	0.316211	0.644843
DHX58	1.07497	0.316355	0.644921
SUCLA2	1.03976	0.316396	0.644921
WASHC3	0.818616	0.316724	0.645441
SHLD1	1.07329	0.316953	0.645685
SLC35E3	-1.1229	0.31699	0.645685
ZNF160	1.06792	0.317202	0.645968
CEP128	1.15056	0.31745	0.646073
AP2S1	-0.213171	0.317855	0.646073
RIOK2	1.05887	0.317917	0.646073
SLC41A3	1.1127	0.317961	0.646073
ZNF268	1.15698	0.318117	0.646073
GPBAR1	0.805604	0.31813	0.646073
PEX6	1.06539	0.318175	0.646073
FYN	0.235371	0.318176	0.646073
UNKL	-1.17606	0.318187	0.646073
SCARF1	1.15379	0.318276	0.646073
RAB35	1.00282	0.318303	0.646073
SLC39A10	1.01463	0.318369	0.646073
ZNF280D	1.03785	0.318479	0.646073
PAIP1	1.02505	0.318482	0.646073
LRRC8A	1.09676	0.3186	0.646073
DIS3L2	1.05608	0.318639	0.646073
SLC4A1AP	1.04586	0.318681	0.646073
MTERF2	1.23986	0.318758	0.646073
GTF2A2	0.234056	0.318763	0.646073
TPST2	0.860166	0.318779	0.646073
TOMM70	1.04755	0.318853	0.646073
PEX19	1.06812	0.318891	0.646073
ASL	1.02203	0.318937	0.646073
ADAMTSL4	1.01402	0.319036	0.646124
FXYD5	-0.209994	0.319129	0.646164
S100A12	0.601497	0.31939	0.646545
NAGPA	0.963308	0.319963	0.647514
PRKCD	-0.24794	0.320016	0.647514
SNAPC2	1.00925	0.320274	0.647889
GNPTG	0.647203	0.320386	0.647966
MRPL13	-0.515953	0.320549	0.648148
ATL3	1.01623	0.320816	0.648433
EIF4G1	0.239767	0.3209	0.648433
KPNA1	0.999928	0.320981	0.648433
MCM5	1.02579	0.321122	0.648433
ZNF639	1.05832	0.321144	0.648433
ERV3-1	1.06426	0.32122	0.648433
SF3A3	-0.318701	0.321257	0.648433
TEFM	1.07467	0.321373	0.648433
IRF8	-0.247158	0.321409	0.648433
RUFY3	0.244971	0.321533	0.648433
HLA-DRA	0.179447	0.321553	0.648433
LINC01003	1.03982	0.321628	0.648433
MYNN	1.07273	0.321708	0.648433
OTUD5	1.00904	0.321718	0.648433
SLC25A36	0.26299	0.321811	0.648472
HDAC4	1.02918	0.322084	0.64884
NIN	0.24116	0.322141	0.64884
PXN	0.90218	0.322652	0.649621
EMC9	1.14899	0.322832	0.649621
ABCD3	1.05085	0.322857	0.649621
SUSD3	-1.13393	0.322875	0.649621
NAA35	1.04764	0.322924	0.649621
NID1	1.06158	0.32297	0.649621
PSENEN	0.264223	0.32335	0.650164
TIPARP-AS1	-1.16006	0.323437	0.650164
KIAA1143	0.919716	0.323461	0.650164
ENGASE	-1.11186	0.323678	0.650366
SF3B6	0.222544	0.323709	0.650366
PGRMC1	1.03978	0.323938	0.650678
ICE2	1.0213	0.324476	0.651609
WDR92	-1.22618	0.324681	0.65181
JAK3	0.967335	0.324777	0.65181
HERPUD1	0.214535	0.324797	0.65181
ZMYND8	0.989317	0.325064	0.652084
NUDC	0.238169	0.325082	0.652084
FAM50A	-0.253075	0.325381	0.652536
TAB2	-0.265331	0.325471	0.652569
SLC30A9	1.03018	0.325675	0.652829
NARF	0.920853	0.325766	0.652863
ANAPC5	0.24142	0.326028	0.65324
PPP2R5C	0.241588	0.326336	0.653709
DENND4C	1.04372	0.326912	0.654715
RNF6	0.95219	0.327009	0.65476
RPL9	-0.186069	0.327195	0.654983
RPP30	0.979111	0.327388	0.655221
LAMTOR3	0.967795	0.327548	0.655388
DLEU2	1.04654	0.327647	0.655388
FLII	-0.246567	0.327694	0.655388
ATG4B	0.970328	0.327961	0.655657
BTBD7	0.888002	0.328112	0.655657
NUP37	1.04136	0.328125	0.655657
ERCC8	1.08202	0.328239	0.655657
GCNT1	1.04177	0.328282	0.655657
C3orf62	1.01082	0.328413	0.655657
ALPK1	1.04153	0.328413	0.655657
CCDC122	1.22851	0.328439	0.655657
USF3	1.02366	0.328555	0.655657
CLN5	1.0238	0.328603	0.655657
ADK	0.510673	0.328723	0.655657
RRP1B	1.02761	0.328771	0.655657
RBBP7	-0.277901	0.328794	0.655657
LTBR	-0.391567	0.328932	0.655669
DLST	1.01895	0.328984	0.655669
CLIP2	1.05236	0.329023	0.655669
LMBR1	1.08177	0.329222	0.655757
SKP1	0.210522	0.329235	0.655757
DTNBP1	1.0201	0.32929	0.655757
PKNOX1	1.07296	0.329397	0.655823
PRR7	1.07142	0.329615	0.655852
MRPS21	-0.224371	0.329623	0.655852
SRP72	0.218711	0.329635	0.655852
MXD4	0.239614	0.329821	0.655951
HUWE1	0.350518	0.329845	0.655951
SLC4A3	1.20901	0.329932	0.655951
TSR1	1.03219	0.329982	0.655951
ALG13	0.95599	0.330285	0.656405
AKIRIN1	0.23724	0.33064	0.656788
TBCE	1.11865	0.330674	0.656788
GPKOW	1.06646	0.330906	0.656788
SDF2L1	0.248009	0.330917	0.656788
SAR1A	-0.253719	0.330922	0.656788
HCFC1R1	0.464555	0.331033	0.656788
TBC1D8	1.05386	0.331049	0.656788
ESRRA	-0.629725	0.331073	0.656788
RPRD1B	1.02515	0.331305	0.657038
FRA10AC1	1.03173	0.331348	0.657038
FBXO45	1.03837	0.33146	0.657114
BISPR	1.03821	0.331625	0.657223
UBQLN2	1.01374	0.331664	0.657223
ZNF721	1.03874	0.331812	0.657368
BBIP1	1.0315	0.332101	0.657626
KDM4C	0.974834	0.332169	0.657626
RNF19B	0.997598	0.332216	0.657626
POLD3	1.0147	0.332341	0.657626
SCRN1	1.02074	0.332366	0.657626
ZNF736	1.0869	0.332389	0.657626
PADI4	-1.119	0.332554	0.657712
MCMBP	0.795429	0.332582	0.657712
CLK4	1.02461	0.332692	0.657782
TP53I3	1.01574	0.3329	0.658044
MVB12A	0.994875	0.333026	0.658044
STK19	1.02289	0.333106	0.658044
HDHD5	0.96585	0.333123	0.658044
TRMT13	-1.12255	0.333358	0.658363
MRPL35	1.01915	0.333457	0.658404
PCMTD2	1.00751	0.333548	0.658404
GOSR2	1.00659	0.333668	0.658404
MDFIC	0.651949	0.333678	0.658404
ACER3	-0.250183	0.334161	0.65921
C18orf21	1.0207	0.334622	0.659557
ZCCHC7	1.01774	0.334712	0.659557
GMPS	1.00459	0.334716	0.659557
PRKAG2	0.238746	0.334851	0.659557
MAP3K12	1.03282	0.334891	0.659557
C8orf33	0.794651	0.3349	0.659557
TMCO4	1.03534	0.33492	0.659557
SMYD2	1.04913	0.335009	0.659557
C11orf74	1.05657	0.33501	0.659557
APP	-0.27045	0.335135	0.659578
KHSRP	0.277237	0.335229	0.659578
TIMM10B	1.01128	0.335245	0.659578
PAICS	1.01481	0.335541	0.659721
CCDC58	1.04288	0.335566	0.659721
RYBP	0.926344	0.335656	0.659721
FCMR	-1.24686	0.335702	0.659721
PPID	0.995987	0.335708	0.659721
TSC1	1.02034	0.335793	0.659721
MED31	1.02838	0.335842	0.659721
ZNF236	1.05218	0.335978	0.659721
EDF1	-0.207228	0.33599	0.659721
PAQR7	-1.09111	0.336107	0.659804
C17orf58	1.09326	0.336243	0.659924
KCNAB2	-0.259038	0.336411	0.659971
ACP5	-1.127	0.336416	0.659971
CORO1C	0.237047	0.336683	0.660347
AC008105.3	1.00439	0.336776	0.660384
TMX2	1.00298	0.336939	0.660556
GAA	-0.393681	0.337132	0.660788
VPS8	1.00311	0.337259	0.660891
LRRC40	1.04107	0.337519	0.661011
MRPL23	-0.221133	0.337553	0.661011
SLC25A5	-0.203523	0.337739	0.661011
BMP2K	0.916267	0.337755	0.661011
MAPKAPK5	0.993191	0.337787	0.661011
THRAP3	0.220784	0.337876	0.661011
B4GALT1	0.237822	0.337898	0.661011
LPCAT1	1.01476	0.33792	0.661011
TMEM69	-1.0915	0.338061	0.66104
SMARCD1	0.978688	0.338131	0.66104
MRPS7	-0.253504	0.338196	0.66104
TMEM248	-0.276675	0.338271	0.66104
AL360012.1	1.00325	0.338364	0.66104
HMGN1	-0.207972	0.338384	0.66104
GCN1	1.00984	0.338512	0.661045
TXNDC15	0.96889	0.338565	0.661045
PHAX	1.0007	0.338659	0.661045
NNT	0.865789	0.338723	0.661045
HIVEP2	1.05208	0.338761	0.661045
DCTN6	0.952146	0.338848	0.661068
SMS	-0.239281	0.338957	0.661134
SLC7A6OS	1.01342	0.339251	0.661493
MED29	0.933341	0.339408	0.661493
MAVS	0.932437	0.339425	0.661493
WTAP	-0.22561	0.339597	0.661493
ZNF148	0.810162	0.33961	0.661493
GRK6	0.301972	0.339629	0.661493
CHERP	1.01664	0.339666	0.661493
SF3B2	0.214392	0.339794	0.661598
ARF5	-0.21423	0.339905	0.661668
ZBTB45	-1.10823	0.340296	0.662283
SLC46A3	1.04084	0.340415	0.662369
GPALPP1	1.00452	0.340491	0.66237
PDCL3	0.263294	0.340667	0.66254
SLC27A5	1.07043	0.340728	0.66254
FCER1G	0.188786	0.341014	0.662819
HCG18	1.02454	0.341294	0.662819
RPS7	-0.17962	0.341296	0.662819
VPS29	0.213034	0.341376	0.662819
LENG9	1.03165	0.341418	0.662819
OGDH	0.945721	0.341454	0.662819
DPYSL2	-0.214242	0.341504	0.662819
CNDP2	-0.233861	0.341544	0.662819
CREBRF	-0.269855	0.341548	0.662819
PRKCE	1.07116	0.341834	0.662861
CCDC84	0.984696	0.341843	0.662861
BCL2L13	0.971468	0.341896	0.662861
SLMAP	0.974507	0.341898	0.662861
DKC1	0.866808	0.341993	0.662861
TRAF6	1.0317	0.34202	0.662861
CDKN2AIPNL	1.00323	0.342431	0.663512
DEDD	1.00929	0.342574	0.66361
PSMF1	-0.240304	0.342632	0.66361
CRYZL1	0.990838	0.342864	0.663913
LIMK1	1.00388	0.343001	0.663927
SAMM50	-0.41087	0.343021	0.663927
MSH6	1.00016	0.343332	0.664382
TMEM214	1.0072	0.343435	0.664436
CHAF1A	1.01514	0.343737	0.664743
JKAMP	0.925029	0.343783	0.664743
COQ5	1.00717	0.343874	0.664743
MFSD8	1.03634	0.343895	0.664743
DDX6	0.227398	0.344196	0.66518
LINC00685	-1.07766	0.34442	0.665291
THTPA	1.03544	0.344614	0.665291
ARPC1A	-0.325476	0.344657	0.665291
TLR1	0.981083	0.344705	0.665291
EMC6	-0.270569	0.344716	0.665291
MPI	1.04073	0.344777	0.665291
SLC39A3	0.986035	0.344781	0.665291
MRPL37	0.939714	0.345057	0.665582
TPM1	0.994287	0.3451	0.665582
KDSR	0.854052	0.345158	0.665582
ULK1	1.00397	0.345239	0.665592
PGS1	0.999557	0.34532	0.665602
ACOT9	0.86563	0.345611	0.665766
SMIM37	0.942561	0.345665	0.665766
ADAM19	1.02342	0.345673	0.665766
FAM89B	0.237501	0.345706	0.665766
CCSAP	1.02244	0.345838	0.665788
ZBTB7B	0.942853	0.345869	0.665788
LMF2	0.991357	0.346183	0.666158
CERS4	-1.12151	0.346275	0.666158
CD3E	-1.06878	0.346361	0.666158
ZMYM6	0.995591	0.346363	0.666158
MT-CYB	0.446422	0.346526	0.666327
ELK4	0.852861	0.346629	0.66638
NRDE2	0.965672	0.346889	0.666704
NUTM2A-AS1	0.993102	0.346978	0.666704
TLR6	0.992364	0.347123	0.666704
BPGM	1.07134	0.347137	0.666704
ARHGEF2	-0.310801	0.347196	0.666704
CHPF2	0.990342	0.347272	0.666704
GLOD4	0.938774	0.347378	0.666704
WIPF2	0.887338	0.347402	0.666704
GALE	1.01547	0.347551	0.666845
GLIPR2	0.210723	0.347662	0.666912
CDK6	0.98148	0.347936	0.667031
TFPT	0.98476	0.347949	0.667031
INTS1	0.968406	0.34795	0.667031
VPS26B	0.943754	0.348147	0.667262
WDR55	0.995281	0.348322	0.667453
RNF123	-1.06739	0.34848	0.667512
NT5C3B	1.00085	0.348504	0.667512
YEATS2	1.00481	0.348581	0.667515
RPS13	-0.174398	0.348671	0.667542
LUC7L	0.96218	0.348757	0.667563
ZNF138	1.08253	0.348888	0.667572
FAAH	1.01054	0.348913	0.667572
AC090204.1	0.983012	0.349141	0.667862
ATAD5	1.08677	0.34927	0.667964
CHCHD10	-0.217246	0.349453	0.668052
PHKG2	0.862604	0.349467	0.668052
FGD4	0.537794	0.349701	0.668081
CLCN7	0.870966	0.349746	0.668081
APBB3	-1.14239	0.349787	0.668081
FPR1	0.56246	0.349818	0.668081
C11orf1	1.00038	0.34986	0.668081
PIGX	0.994332	0.349939	0.668085
GPANK1	0.991454	0.35006	0.668172
SLC1A5	-0.74692	0.350155	0.668209
GPATCH3	1.01985	0.350388	0.668503
POLR3F	1.03713	0.35046	0.668503
ILKAP	0.72173	0.350601	0.668626
ZNF677	1.04356	0.350791	0.668688
TXNDC12	-0.257761	0.350844	0.668688
PCBD1	-0.259339	0.35086	0.668688
SLC4A7	0.95962	0.351044	0.668894
CWF19L2	0.972955	0.351249	0.669139
CEP295	1.02798	0.351429	0.669337
MPZL1	0.981708	0.351582	0.669486
THAP7	-1.04324	0.35166	0.669489
MARK2	0.846467	0.351814	0.669506
TBCD	0.989722	0.351821	0.669506
TTBK2	0.979275	0.352009	0.669721
LRRK1	0.797734	0.352204	0.669757
DISC1	0.97898	0.352279	0.669757
AL390036.1	0.992223	0.352296	0.669757
CNOT1	0.231148	0.352414	0.669757
ZNF26	0.998014	0.352512	0.669757
CLPTM1	0.927843	0.352593	0.669757
ELP2	0.956149	0.352623	0.669757
DIP2B	0.967432	0.352636	0.669757
PAFAH1B1	0.24145	0.353149	0.670587
TUSC1	-1.16249	0.353568	0.670733
KLHL24	0.971043	0.35364	0.670733
VPS37A	0.980359	0.353663	0.670733
SSH2	0.23343	0.353696	0.670733
ARPC1B	-0.187813	0.353737	0.670733
LYPLA2	0.818027	0.353743	0.670733
DPM3	0.241839	0.353758	0.670733
KCNN4	0.981817	0.354116	0.671121
PSMD9	0.825423	0.354161	0.671121
DNAJA1	-0.208301	0.35419	0.671121
ZDHHC17	0.981022	0.354389	0.671353
PRR34-AS1	1.00854	0.354578	0.671526
HAUS1	0.942589	0.35469	0.671526
RINL	1.06101	0.354708	0.671526
GALNT7	0.934142	0.354784	0.671526
AVL9	0.972438	0.355009	0.671788
OCIAD2	1.05821	0.355075	0.671788
EIF1AX	0.210122	0.355194	0.671788
XBP1	-0.222785	0.35523	0.671788
MAP4K5	0.978317	0.355316	0.671788
SBNO1	-0.278756	0.35538	0.671788
CD7	-1.03927	0.355681	0.672214
UMPS	1.00402	0.355888	0.672349
RPRD2	0.975804	0.355933	0.672349
POLL	0.985721	0.355996	0.672349
COQ8A	0.978921	0.356132	0.672349
USP13	1.02435	0.356133	0.672349
PAAF1	-1.08289	0.356219	0.672367
SYVN1	0.98899	0.356328	0.67243
SDHAF1	-1.04849	0.356582	0.672764
RSU1	0.251257	0.356789	0.673012
DNAAF2	0.998062	0.357227	0.673693
TLR8	0.950232	0.357378	0.673835
LENG8	-0.222272	0.357629	0.674163
PDXDC1	0.913253	0.357864	0.674309
CDK7	1.01204	0.358022	0.674309
SF3B3	0.95104	0.358044	0.674309
PRPF4	0.961214	0.35805	0.674309
ARL6IP4	-0.198698	0.358088	0.674309
PQLC1	0.240906	0.35819	0.674356
POGK	0.95056	0.35828	0.674383
PSMD13	0.223705	0.358501	0.674532
TXNL4B	0.986361	0.358534	0.674532
MIS12	1.0312	0.358589	0.674532
EIF3B	-0.24413	0.35876	0.67471
ZNF117	1.07451	0.359358	0.675555
ZSCAN18	-1.12664	0.359362	0.675555
METTL2B	0.976459	0.359485	0.675627
CERK	0.920879	0.359554	0.675627
AFTPH	-0.315541	0.359732	0.67573
KIAA2026	0.761691	0.359846	0.67573
DRG2	0.952893	0.359921	0.67573
LAYN	-1.17949	0.359929	0.67573
MED13	0.257596	0.359991	0.67573
MRPL24	0.839547	0.36036	0.675874
2011-09-01	0.947374	0.36053	0.675874
MEGF9	0.471816	0.360557	0.675874
NUBP2	0.9213	0.3606	0.675874
NSMF	0.970673	0.360644	0.675874
HEATR5B	0.97177	0.360649	0.675874
PIN4	0.236387	0.360743	0.675874
GIMAP8	-1.01331	0.360843	0.675874
GNPNAT1	1.02108	0.360859	0.675874
THYN1	0.951704	0.360878	0.675874
FOXJ3	0.949909	0.36091	0.675874
RBM38	0.944963	0.360993	0.675882
ZNF566	1.05445	0.361068	0.675882
E4F1	0.985613	0.361179	0.675946
C6orf106	0.934082	0.361459	0.676128
RPP14	0.990155	0.36149	0.676128
RSPRY1	0.970565	0.361506	0.676128
FAM45A	-0.338752	0.361673	0.676238
GMNN	1.03545	0.361808	0.676238
HMBOX1	0.947359	0.361831	0.676238
EIF4E2	-0.221016	0.361969	0.676238
TRAK2	0.978978	0.361987	0.676238
LSM1	-0.254657	0.362024	0.676238
RALGAPB	0.963541	0.362128	0.67629
CEACAM4	0.956858	0.362309	0.676483
FIP1L1	0.541095	0.362519	0.676732
SPATA20	-1.01736	0.362768	0.677054
CCDC159	0.953634	0.362936	0.677125
ARFIP1	0.963823	0.362959	0.677125
SELENON	0.957015	0.363247	0.677384
SCAF11	0.197868	0.363252	0.677384
WDR59	-1.0722	0.363338	0.677402
EXOSC6	0.248749	0.363483	0.67753
ETS2	0.245069	0.363573	0.677554
RPL30	0.168515	0.363781	0.677799
LAPTM5	0.184925	0.364529	0.678969
RBM41	0.97062	0.364591	0.678969
STAT2	0.224697	0.364655	0.678969
IARS	0.964989	0.364717	0.678969
PSMA1	0.20092	0.364837	0.67905
GOLIM4	0.599212	0.364922	0.679064
CCDC9	0.976473	0.365285	0.679325
CYSLTR1	0.933086	0.36533	0.679325
SNX2	0.209112	0.365345	0.679325
ACOX1	0.949241	0.36537	0.679325
MAPK3	0.947417	0.3658	0.679981
MRPS14	0.942206	0.365973	0.680066
PFN1	-0.172898	0.366056	0.680066
PPP3CC	0.97343	0.366095	0.680066
MYH9	0.201327	0.366154	0.680066
APOC1	1.09918	0.366433	0.680441
SMC1A	0.232183	0.366666	0.68073
ZNF654	0.983425	0.366874	0.680895
CCNC	0.837367	0.366909	0.680895
RPL6	-0.169063	0.36701	0.68094
SNAPC5	0.956065	0.36721	0.681059
RNASEK	0.518105	0.367266	0.681059
LSM14B	0.980175	0.367306	0.681059
SLK	0.231426	0.36751	0.681231
UBE2B	0.208661	0.367581	0.681231
ZFPL1	0.957786	0.36763	0.681231
AL450998.2	0.957363	0.367798	0.681399
TIMM9	0.93111	0.367932	0.681484
USP7	-0.246815	0.367998	0.681484
VPS72	-1.01787	0.368127	0.681579
SLC8B1	0.959653	0.368254	0.681672
BTN2A2	-1.00901	0.368557	0.681978
GMDS	0.959351	0.368668	0.681978
RNF8	0.968319	0.368676	0.681978
RPIA	0.707977	0.368729	0.681978
LYZ	0.434793	0.369007	0.68235
LMBRD1	0.868104	0.369153	0.682449
STAM2	0.947758	0.369215	0.682449
ETFRF1	0.950514	0.369372	0.682595
RABGAP1L	0.232204	0.369598	0.682703
CAMTA2	0.949665	0.369614	0.682703
RPN1	0.219594	0.369719	0.682703
RPLP0	-0.174531	0.369745	0.682703
ZADH2	0.918835	0.369817	0.682703
TSFM	0.948571	0.369932	0.682772
MDH2	0.199234	0.370172	0.682941
CTSH	-0.194433	0.370178	0.682941
PCCA	0.962694	0.370462	0.683238
YTHDF2	-0.23169	0.370493	0.683238
PHF11	0.232732	0.370613	0.683314
RAB29	-0.635071	0.370804	0.683524
NAA10	0.219011	0.370963	0.683576
RBMX2	0.915623	0.371204	0.683576
MSI2	0.951818	0.37124	0.683576
ATPAF1	0.947042	0.371243	0.683576
YTHDF1	0.880881	0.371286	0.683576
CCDC97	0.954561	0.371315	0.683576
PGRMC2	0.945353	0.371374	0.683576
RALGDS	0.947925	0.371906	0.684284
CLCN6	0.965554	0.37195	0.684284
TAF1	0.902636	0.371991	0.684284
CKS1B	-1.00594	0.372094	0.684331
M6PR	0.198915	0.372316	0.684338
FAM234A	0.935303	0.372367	0.684338
TRIM23	-1.0428	0.3724	0.684338
RXRA	-0.215658	0.372432	0.684338
TTC19	-0.255059	0.372486	0.684338
PSIP1	-0.27244	0.373309	0.68519
RTL8C	0.933789	0.373401	0.68519
TSR2	0.931013	0.373419	0.68519
NCF4	-0.240074	0.37342	0.68519
NSD2	0.941794	0.373484	0.68519
ITFG1	0.923796	0.373503	0.68519
CD46	0.21654	0.373602	0.68519
SPHK1	0.999733	0.373623	0.68519
ACLY	0.725998	0.373654	0.68519
RALGAPA1	0.941173	0.373789	0.68519
THUMPD1	0.246965	0.373803	0.68519
GTF2F1	0.238348	0.373897	0.68522
SLC5A6	0.97635	0.374032	0.68522
CACYBP	0.233322	0.374053	0.68522
NEU3	1.01425	0.374346	0.685615
IBA57	0.955085	0.375116	0.686539
RANBP9	0.903964	0.375191	0.686539
HBP1	0.87627	0.375213	0.686539
HSD17B12	0.685172	0.37529	0.686539
CUL3	-0.248279	0.375471	0.686539
AC044849.1	0.927652	0.375504	0.686539
ENOPH1	0.936229	0.375577	0.686539
CMTM6	0.19542	0.375698	0.686539
SUPT7L	0.940383	0.37571	0.686539
FAM241A	0.943962	0.375723	0.686539
CASP8	0.233642	0.375734	0.686539
UBQLN4	0.96816	0.375784	0.686539
MAP3K13	0.704053	0.376337	0.686945
NDUFS6	0.192448	0.376367	0.686945
ATXN1	0.691066	0.376489	0.686945
RIC8A	0.909425	0.376564	0.686945
CMC1	0.521039	0.376789	0.686945
QPRT	1.07291	0.376878	0.686945
ZNF638	-0.267522	0.376923	0.686945
GPR18	-1.13804	0.376984	0.686945
POLR1A	1.00182	0.377024	0.686945
TM7SF3	0.876715	0.377066	0.686945
S100Z	-0.985709	0.377073	0.686945
LSM10	-0.217827	0.377123	0.686945
ATG13	0.930633	0.377124	0.686945
FIS1	-0.20161	0.377247	0.686945
RRAGC	0.700803	0.377273	0.686945
AP2A1	-0.267194	0.377365	0.686945
GEMIN6	-1.00018	0.377424	0.686945
CD4	-0.206958	0.377429	0.686945
FAM160B2	1.0135	0.377485	0.686945
FGD3	-0.95533	0.3776	0.686954
AC119428.2	0.990751	0.377646	0.686954
NF2	0.93829	0.377956	0.687251
ERAP2	0.240835	0.377965	0.687251
UQCRH	0.183348	0.378204	0.687466
TLK1	-0.251547	0.378353	0.687466
PRKCH	-1.02968	0.378425	0.687466
FAM96B	0.204531	0.378544	0.687466
GIPC1	0.962584	0.378635	0.687466
TFE3	0.923727	0.378701	0.687466
IRF2BPL	0.920558	0.378862	0.687466
DYRK1A	0.627301	0.378871	0.687466
MPHOSPH9	0.927745	0.378899	0.687466
AAGAB	0.934746	0.378918	0.687466
AC008124.1	0.950778	0.37894	0.687466
STK11IP	0.927223	0.379583	0.688292
BTN3A3	0.9496	0.379586	0.688292
C12orf29	1.00381	0.379629	0.688292
FAM222B	1.01584	0.379796	0.688405
CLCN3	0.924648	0.380008	0.688405
TMUB1	0.916667	0.380032	0.688405
VARS	0.917543	0.380065	0.688405
KAT6B	0.857163	0.380081	0.688405
TRIM26	0.891906	0.380283	0.688617
ZNF451	0.4166	0.380355	0.688617
RIN2	0.872766	0.380641	0.688994
STX12	0.377681	0.380779	0.689104
CNOT4	0.874812	0.381041	0.689435
ACADM	0.783139	0.381229	0.689554
PLRG1	0.920488	0.381288	0.689554
BET1	-0.990085	0.381357	0.689554
SORD	0.93173	0.381419	0.689554
CDK2AP2	-0.219722	0.38153	0.689613
COPZ1	0.213123	0.381739	0.689613
CXorf38	0.851497	0.381864	0.689613
SFXN3	0.914309	0.382018	0.689613
TMEM91	0.939241	0.382091	0.689613
FOXK2	0.935786	0.382219	0.689613
SLF2	0.931263	0.382387	0.689613
HINT3	0.937601	0.382474	0.689613
HOOK2	0.969628	0.382529	0.689613
KPNA2	0.901501	0.382647	0.689613
SYNE1	0.927227	0.38265	0.689613
PDS5A	0.241136	0.382737	0.689613
DCTN5	0.915466	0.382745	0.689613
EEF2KMT	0.977726	0.382752	0.689613
GNAI3	-0.206416	0.382838	0.689613
GDAP2	0.924876	0.382876	0.689613
ZNF266	-1.01648	0.382876	0.689613
CAND1	0.759397	0.382885	0.689613
NARS2	0.988477	0.382999	0.689613
VAPB	0.941382	0.383014	0.689613
ATP6V0A2	0.928279	0.383206	0.689817
MPP7	0.906047	0.383414	0.689912
SNX29	0.868831	0.383415	0.689912
METAP1	0.928804	0.383527	0.689935
ST8SIA4	0.254828	0.383616	0.689935
RALY	-0.209781	0.383662	0.689935
PTGIR	0.873199	0.383836	0.690108
PEX1	0.949164	0.384233	0.69068
CSRP1	0.50932	0.384347	0.690744
ST6GALNAC4	0.923288	0.38474	0.691309
NELFCD	0.733546	0.384906	0.69132
IL18R1	1.03687	0.38496	0.69132
RPL18	-0.164295	0.384981	0.69132
ZFP14	-1.00786	0.385167	0.691377
ERCC6	0.954488	0.385169	0.691377
MAP3K6	0.937167	0.385276	0.691428
TENT5C	1.03858	0.385507	0.691602
C20orf194	0.913832	0.385646	0.691602
SLC35F2	0.971589	0.385651	0.691602
YARS	0.873036	0.385744	0.691602
HAAO	0.937306	0.385764	0.691602
PDHA1	0.550529	0.385936	0.69177
TMEM256	0.211312	0.386373	0.692295
PPM1B	0.763791	0.386386	0.692295
MARCO	0.79906	0.386566	0.692476
ZNF430	0.901673	0.386677	0.692535
CNOT7	-0.224796	0.387237	0.692883
KDM2B	0.88542	0.387281	0.692883
AMD1	0.201653	0.387424	0.692883
MRPL42	0.737188	0.387451	0.692883
KLHDC10	0.917883	0.387463	0.692883
PTGES2	0.84572	0.38748	0.692883
HIKESHI	-0.279864	0.387561	0.692883
SKAP2	0.193901	0.387571	0.692883
TMEM8A	0.916107	0.387578	0.692883
CLEC4E	0.852333	0.387794	0.692979
CAPN15	0.926617	0.387938	0.692979
ZNF785	-1.02223	0.38807	0.692979
TCP11L2	0.944929	0.388072	0.692979
SCAF8	0.91008	0.388086	0.692979
VPS13D	0.909413	0.388103	0.692979
MAP1LC3B	0.191515	0.388217	0.693043
NCKAP5L	0.917862	0.388424	0.693271
CHD1L	0.9062	0.388613	0.693468
KCTD6	0.92197	0.388732	0.693541
MRPS36	0.210468	0.388948	0.693786
TMEM161B	0.942962	0.389214	0.694119
MT-CO2	0.369627	0.389291	0.694119
TRAPPC2L	0.228616	0.389479	0.694193
EXT1	0.937238	0.389491	0.694193
KLHDC2	0.892782	0.389594	0.694238
MYO15B	0.9228	0.390008	0.694697
PPP1CA	-0.190576	0.39001	0.694697
PRKCA	0.897311	0.390088	0.694697
RCAN3	0.844878	0.390454	0.695025
MTMR12	0.902569	0.390542	0.695025
EIF2AK4	0.21259	0.390562	0.695025
APOPT1	0.736661	0.390587	0.695025
FBL	-0.198488	0.391172	0.695844
SIRT7	0.741032	0.391254	0.695844
RRP8	0.909525	0.391284	0.695844
NDUFAF6	0.925385	0.391582	0.696151
EIF2B5	0.877955	0.391664	0.696151
MYO19	0.938771	0.391694	0.696151
PPP6R2	0.820442	0.391972	0.696333
OXCT1	0.932104	0.391998	0.696333
TOP3B	0.958355	0.392032	0.696333
DPP8	0.777563	0.392168	0.696434
PMPCB	-0.252938	0.392645	0.69677
OCEL1	0.897608	0.392685	0.69677
LY86	-0.18635	0.392722	0.69677
SLC33A1	-0.964288	0.392735	0.69677
MZF1-AS1	0.937862	0.392752	0.69677
PMVK	0.705575	0.392945	0.696808
TMEM179B	-0.215394	0.393034	0.696808
ANKRD50	0.915335	0.393067	0.696808
RNF111	0.906824	0.393089	0.696808
MBD5	0.894581	0.393255	0.69692
RAP2A	0.765617	0.39331	0.69692
TRIM27	-0.908245	0.393475	0.697071
TRADD	-0.289356	0.39374	0.697328
MFSD10	0.223014	0.393787	0.697328
ARV1	0.919102	0.39392	0.697328
DPY19L3	0.958767	0.39404	0.697328
MAPKAP1	0.464341	0.39406	0.697328
TARBP1	0.903829	0.394262	0.697328
EGLN3	-0.935343	0.394295	0.697328
SNX22	-0.935343	0.394295	0.697328
INSR	-0.534071	0.394331	0.697328
PPP5C	0.904007	0.394588	0.697643
AZIN1	-0.245542	0.394711	0.697721
UCKL1-AS1	-1.05582	0.394898	0.697841
STX5	0.844329	0.394937	0.697841
SRBD1	0.90587	0.395221	0.697969
BRWD3	0.892563	0.395227	0.697969
CABIN1	0.879883	0.395247	0.697969
ILF2	0.20623	0.395438	0.698004
CCNL1	0.180492	0.395448	0.698004
TMEM189	0.90147	0.395538	0.698004
C11orf71	0.912308	0.39559	0.698004
DDX1	0.854694	0.395817	0.698004
SNX27	-0.218398	0.395819	0.698004
MRPL27	0.561564	0.39582	0.698004
WDR48	0.896572	0.396092	0.698254
GCC1	-0.981601	0.39612	0.698254
RFK	0.803664	0.396235	0.698316
IFNAR1	0.233698	0.396794	0.699163
FBXW2	0.880207	0.396962	0.699217
NAA38	0.186032	0.397015	0.699217
ZNF44	0.915658	0.397077	0.699217
NBPF11	0.978584	0.397142	0.699217
ATR	0.895654	0.397322	0.69937
FAM198B	-0.535575	0.397419	0.69937
SEC23B	0.867689	0.397467	0.69937
TSEN54	0.946289	0.397724	0.699651
EXD3	0.990421	0.397785	0.699651
UBAP2	0.895813	0.397932	0.699725
ZC3H11A	-1.02574	0.397994	0.699725
NPM1	-0.178464	0.398065	0.699725
FCGR2A	0.203367	0.398459	0.700275
TMEM175	0.903123	0.398536	0.700275
MTA2	-0.817715	0.398793	0.700516
KRAS	0.217662	0.398861	0.700516
AMZ2	0.879124	0.398911	0.700516
FXR2	-0.991544	0.399204	0.700696
TOPORS	0.873585	0.399312	0.700696
ENTR1	0.894205	0.399333	0.700696
PARVB	-0.269495	0.399438	0.700696
PEF1	0.873527	0.399502	0.700696
RIOX2	0.885359	0.399567	0.700696
ITGB7	0.2108	0.399604	0.700696
BTLA	-0.780064	0.399649	0.700696
MEN1	-1.00017	0.400068	0.701084
NUS1	0.851399	0.400087	0.701084
AC005261.1	0.887405	0.40017	0.701084
GNB5	0.952232	0.400212	0.701084
UVSSA	0.891707	0.400404	0.701084
TRIP12	0.214526	0.400465	0.701084
ARHGAP32	0.937361	0.400505	0.701084
GTPBP3	-0.946399	0.400515	0.701084
TBC1D2B	0.855748	0.400585	0.701084
POLR2B	-0.258522	0.400947	0.701426
PRDM4	0.913417	0.400966	0.701426
PMAIP1	-0.217786	0.401052	0.701426
MOB1B	0.728268	0.401099	0.701426
FEM1B	0.873981	0.401359	0.70159
MFN2	0.897814	0.401518	0.70159
TNFSF8	0.951076	0.401557	0.70159
SNRK	0.848791	0.401585	0.70159
THOC3	0.901157	0.40167	0.70159
PIK3C2A	0.771038	0.401797	0.70159
PITRM1	0.898188	0.40181	0.70159
TMEM70	0.848637	0.401828	0.70159
LTA4H	-0.186325	0.401998	0.701664
GGA2	0.776588	0.40203	0.701664
ALG2	0.880776	0.402231	0.701801
TSPAN31	0.890502	0.402267	0.701801
ITPRIPL2	0.797465	0.402374	0.701848
APAF1	-0.227503	0.402461	0.701862
PER2	-0.944106	0.402796	0.702177
SP2	0.896426	0.402872	0.702177
USP8	0.205065	0.402881	0.702177
NIT2	0.840566	0.403032	0.702203
EPS8	0.866301	0.403055	0.702203
GMPPA	0.898691	0.403194	0.702308
RAB4A	-0.232286	0.403319	0.702385
PHIP	0.200234	0.403656	0.702718
ZNF700	0.948677	0.403669	0.702718
PIGK	0.900839	0.403903	0.702784
ORAI2	0.858523	0.40395	0.702784
MPHOSPH8	-0.21308	0.404116	0.702784
SIGLEC9	0.868259	0.404117	0.702784
TBC1D1	-0.278731	0.404349	0.702784
DTWD1	0.887226	0.404405	0.702784
LCORL	0.866342	0.404407	0.702784
ISG20L2	0.847691	0.404434	0.702784
COPA	0.205765	0.404471	0.702784
TMEM126A	-0.255124	0.404503	0.702784
TNFAIP8L1	0.887035	0.4047	0.702988
GLYR1	0.737988	0.404982	0.703305
PQLC2	-0.984974	0.405042	0.703305
PURA	0.69956	0.405224	0.703482
TMEM150A	0.890699	0.405425	0.703653
TMEM11	0.833429	0.405481	0.703653
CUL4B	0.883704	0.405653	0.703813
CFAP298	0.874338	0.405909	0.70408
MORF4L1	0.179126	0.405967	0.70408
SNRPG	0.183667	0.40621	0.704245
POLR2H	0.855604	0.406232	0.704245
TPD52L2	-0.228702	0.406301	0.704245
ZNF24	0.506316	0.406625	0.704668
LIAS	0.892778	0.406835	0.704894
TBC1D10C	-0.65957	0.406943	0.704929
MRPS12	0.20937	0.407061	0.704929
SLC39A7	0.872204	0.40714	0.704929
ILF3-DT	0.777852	0.407175	0.704929
ATP6V0B	0.176016	0.407286	0.704982
SYS1	0.868423	0.407531	0.705018
RNF115	0.686982	0.407531	0.705018
LSM8	-0.197707	0.407546	0.705018
IDH2	-0.210344	0.407853	0.705382
ATF3	-0.655184	0.40795	0.705382
UBE2E1	-0.246341	0.408015	0.705382
MAEA	-0.915369	0.408076	0.705382
SLC11A1	0.268889	0.40819	0.70543
FGFR1OP	0.89503	0.408455	0.70543
NLRC5	0.871742	0.408476	0.70543
PURB	0.225124	0.408511	0.70543
ZDHHC24	0.722657	0.408523	0.70543
POLD4	-0.919085	0.408583	0.70543
CLTB	-0.196703	0.408842	0.705739
BSDC1	0.861608	0.409325	0.706285
DCAF16	0.874102	0.409405	0.706285
RIPOR1	0.866435	0.40958	0.706285
ARF4	-0.201419	0.409586	0.706285
ADO	0.889807	0.409636	0.706285
VBP1	-0.354721	0.409665	0.706285
HNRNPLL	0.889631	0.409924	0.706285
PLAGL2	0.884152	0.409983	0.706285
IGHM	-0.934142	0.409986	0.706285
SMG5	0.883869	0.410027	0.706285
DRAP1	0.180051	0.410069	0.706285
HACD1	0.922445	0.410241	0.706285
UBIAD1	-0.938909	0.410305	0.706285
TMEM273	0.879746	0.410353	0.706285
TMEM131L	0.872052	0.410359	0.706285
AL121603.2	0.912452	0.410476	0.706349
AC012615.1	0.889619	0.41063	0.706476
KIF3B	0.877694	0.410809	0.706646
RBM4	0.733546	0.411026	0.706882
PBRM1	-0.219394	0.411262	0.707149
SNRPN	-0.913669	0.411422	0.707219
HOMER2	0.900656	0.411463	0.707219
PAPOLA	0.184655	0.411593	0.707305
ZNF335	0.872667	0.411728	0.7074
NMNAT1	0.908812	0.411948	0.707425
RASSF2	-0.199598	0.411957	0.707425
CAPNS1	0.177781	0.412009	0.707425
CLECL1	0.865838	0.412074	0.707425
NCOR2	0.212826	0.412185	0.707425
FAM129A	0.207338	0.4123	0.707425
RFFL	0.873478	0.412304	0.707425
DIMT1	0.873828	0.412441	0.707523
HCAR2	-0.924861	0.412685	0.707592
TLCD2	-0.964914	0.412695	0.707592
ZNF207	0.1821	0.412764	0.707592
TRBC2	-0.893603	0.412802	0.707592
EDEM3	0.841492	0.413023	0.707804
UBR3	0.867548	0.413131	0.707804
P3H1	0.866992	0.41321	0.707804
NFATC2	-0.94313	0.413247	0.707804
CKAP2	0.863266	0.413623	0.708311
FAM98C	0.866999	0.413882	0.708617
SAAL1	0.887664	0.414051	0.70877
SLC2A6	0.581946	0.414558	0.709351
YIPF2	0.860517	0.414602	0.709351
TSPAN13	1.17701	0.41474	0.709351
GPR171	1.27099	0.41474	0.709351
VPS36	-0.21625	0.414832	0.709351
CCNY	-0.194833	0.414873	0.709351
PCGF1	0.871387	0.415108	0.709615
UBE3A	-0.233291	0.415189	0.709615
SIRT1	0.849004	0.415417	0.709615
LIMD1	0.853879	0.415427	0.709615
2006-09-01	0.194392	0.415479	0.709615
ALG8	0.86685	0.415517	0.709615
ANO10	0.877612	0.41559	0.709615
ALDH7A1	0.93316	0.415781	0.709725
AGAP3	0.860731	0.415848	0.709725
MAN1B1-DT	0.899043	0.415896	0.709725
ZNF880	-0.981457	0.416119	0.709968
TMEM206	0.852013	0.416282	0.710109
CNOT10	0.866707	0.416557	0.710339
KCTD15	0.891318	0.416578	0.710339
SLFN12	0.86564	0.416703	0.710344
TTLL12	-0.981236	0.416796	0.710344
ZBTB33	0.867043	0.416822	0.710344
WDTC1	0.861363	0.417268	0.710908
PSD4	0.85019	0.417314	0.710908
TARS	0.765525	0.4178	0.711598
RABGGTA	0.855843	0.417905	0.71164
RNPEPL1	0.199176	0.418074	0.711724
NPRL3	0.865831	0.418127	0.711724
SNRNP70	0.195216	0.418258	0.711724
HADH	0.840368	0.418328	0.711724
IFNAR2	0.386575	0.418397	0.711724
TAF6	0.867781	0.418623	0.711724
SMDT1	-0.177792	0.418715	0.711724
TXNIP	-0.165528	0.418769	0.711724
SHROOM1	0.906499	0.418819	0.711724
HSD17B7	-0.968279	0.418863	0.711724
UBE2G1	0.781109	0.418918	0.711724
AC025159.1	0.861171	0.419036	0.711724
CTCF	0.353947	0.419037	0.711724
IER2	-0.384746	0.419149	0.711724
FKBP2	0.191391	0.419195	0.711724
RNF149	0.20916	0.419245	0.711724
USP36	0.837352	0.419572	0.712085
PPP6R3	0.75058	0.419641	0.712085
BECN1	-0.246146	0.419712	0.712085
GNPAT	0.852929	0.41978	0.712085
PDP1	0.743235	0.419915	0.712177
WIPI1	0.88003	0.420172	0.712477
RANBP3	0.855641	0.420289	0.712537
COPG1	0.820003	0.420463	0.71259
CCT7	0.193324	0.420522	0.71259
ARAF	0.820416	0.420663	0.71259
FBXO22	0.848017	0.420777	0.71259
PHF10	0.697651	0.420852	0.71259
PROSER3	0.926796	0.420914	0.71259
DDX41	0.814187	0.420955	0.71259
MTERF4	0.816629	0.420979	0.71259
PEMT	-0.901075	0.421046	0.71259
ZNF746	0.859224	0.421347	0.712961
GPR108	0.73419	0.421662	0.713358
GNGT2	0.863168	0.421906	0.713635
TMEM94	0.859604	0.422447	0.714193
GTF2I	0.189596	0.422585	0.714193
ANKRD12	0.180085	0.422651	0.714193
TSEN15	0.807769	0.422662	0.714193
ATP6V0E2	0.884591	0.42276	0.714193
ZNF384	-0.892683	0.422815	0.714193
SHKBP1	0.19147	0.42291	0.714193
HEXA	-0.199726	0.422922	0.714193
TNFAIP8	-0.198795	0.423011	0.714193
CSF3R	-0.178278	0.423046	0.714193
EXOSC3	-0.903074	0.423405	0.714628
HOXA9	0.940241	0.423466	0.714628
CRTC1	0.894455	0.423572	0.714672
FLOT2	-0.215912	0.423772	0.714847
TNFRSF1B	0.177923	0.423838	0.714847
SINHCAF	-0.265768	0.424038	0.714929
JRKL	0.898021	0.424052	0.714929
GOLT1B	0.833163	0.424129	0.714929
L3MBTL2	0.853553	0.424817	0.715932
CHM	0.845228	0.424966	0.715932
USP32	0.807439	0.424968	0.715932
GFPT1	0.853886	0.425068	0.715964
ITGB3BP	0.855196	0.425345	0.716293
KIAA0355	0.861156	0.425518	0.716435
MLLT1	0.854812	0.42567	0.716435
LAMTOR2	0.174957	0.425673	0.716435
2008-03-01	-0.905833	0.426101	0.716893
UEVLD	-0.896173	0.426107	0.716893
CCDC137	0.853294	0.426215	0.716938
TXNRD2	0.84617	0.426313	0.716954
DAP3	-0.213376	0.426387	0.716954
ZNF43	0.880191	0.426568	0.716995
ARHGAP22	-0.939187	0.426574	0.716995
PDZD11	-0.885461	0.426698	0.717061
NUP50-DT	0.851793	0.426826	0.717061
PYCARD	0.167886	0.426857	0.717061
NFAM1	0.795048	0.427058	0.717202
RHBDF2	0.831411	0.427107	0.717202
SURF1	-0.20551	0.427189	0.717202
SOS1	0.840667	0.427266	0.717202
NAPSA	-1.00211	0.427607	0.717482
ZNF703	-0.876212	0.427652	0.717482
XPNPEP3	0.848825	0.427745	0.717482
DHX30	0.820644	0.427758	0.717482
CHST15	-0.897815	0.428079	0.717585
KANSL3	0.879172	0.428128	0.717585
ING1	0.813309	0.428186	0.717585
CEP44	0.877471	0.428255	0.717585
ZNF32	0.843122	0.428323	0.717585
EXOSC4	0.85045	0.428355	0.717585
NAPB	0.92561	0.428388	0.717585
USPL1	0.86016	0.428832	0.718192
SEC23IP	0.828339	0.429033	0.71836
MAP7D1	-0.196946	0.429095	0.71836
CCDC14	0.843216	0.429184	0.718372
PHF21A	0.751402	0.429283	0.718379
ASGR1	-0.197344	0.429351	0.718379
USF2	-0.182617	0.429481	0.718461
AAMDC	0.848067	0.430089	0.719063
NFYB	0.84118	0.430103	0.719063
CENPBD1	-0.91197	0.430105	0.719063
ZNF248	-0.939338	0.430231	0.719063
TAF11	-0.224226	0.430393	0.719063
SEC23A	0.829131	0.43051	0.719063
METTL21A	0.836355	0.430564	0.719063
NSUN4	0.852803	0.430602	0.719063
CCNQ	0.840848	0.430618	0.719063
SRRD	0.86004	0.430656	0.719063
HCFC2	0.889504	0.430816	0.71908
ABCE1	-0.240294	0.430829	0.71908
MTPN	0.17044	0.430986	0.719206
CTU2	0.92322	0.431231	0.71948
TOP2B	-0.22068	0.431337	0.71952
SETBP1	0.992798	0.431571	0.71973
SLC50A1	0.817611	0.431679	0.71973
TFDP1	0.387147	0.431788	0.71973
IFI30	-0.172826	0.431794	0.71973
DDX3Y	-0.566035	0.431915	0.71973
TRIM33	0.694492	0.431952	0.71973
PPP4R1	0.817339	0.432273	0.720129
ZBED5	0.813774	0.432553	0.72027
BTAF1	0.798885	0.432635	0.72027
ZNF780A	-0.883194	0.432672	0.72027
GOLGA5	0.835554	0.432684	0.72027
MFAP1	0.845271	0.432873	0.720449
SRM	-0.194673	0.433083	0.720662
FAM120B	0.855634	0.433184	0.720694
FOPNL	0.816147	0.433394	0.720881
ATIC	0.829581	0.433478	0.720881
DLGAP4	0.822543	0.433609	0.720881
SIAH2	0.612231	0.433679	0.720881
SENP2	0.834882	0.433705	0.720881
PTDSS2	0.879855	0.43379	0.720887
ZDHHC8	0.853005	0.434006	0.72111
CPNE8	0.828189	0.434385	0.721547
UBA3	0.715008	0.434549	0.721547
RTL8A	0.842083	0.434594	0.721547
KNOP1	0.821296	0.434596	0.721547
PGD	0.186307	0.434679	0.721548
SF1	0.171192	0.434828	0.721661
TMEM9	0.831113	0.435127	0.721928
DDX59	0.837616	0.435271	0.721928
RNASEH2B	-0.194952	0.435386	0.721928
MSL1	0.756017	0.435644	0.721928
SFXN5	0.830968	0.435652	0.721928
VTI1B	-0.193399	0.435725	0.721928
CASS4	-0.923096	0.435739	0.721928
PPP1R15B	-0.218535	0.43576	0.721928
FSCN1	0.830737	0.435781	0.721928
HNRNPA1	-0.159846	0.435834	0.721928
GTF2H1	0.825721	0.435889	0.721928
TULP4	0.830857	0.436323	0.722333
ZNF846	0.880218	0.43647	0.722333
TSN	0.455059	0.436485	0.722333
RRAGB	0.862763	0.436486	0.722333
POGZ	0.741953	0.436543	0.722333
ARID1A	-0.187811	0.436637	0.722354
NAT10	0.837084	0.436746	0.722399
ALOX12-AS1	-0.974171	0.43702	0.722717
HEXB	0.179927	0.437192	0.722865
MTMR4	0.834904	0.437629	0.723452
AP1S2	-0.162151	0.437813	0.723621
ALDH16A1	0.731425	0.43795	0.723691
CCDC57	-0.523628	0.438019	0.723691
PRMT1	0.207176	0.438273	0.723829
ELMOD3	-0.899928	0.438305	0.723829
PYM1	0.331542	0.43862	0.723829
DDX50	0.793604	0.438717	0.723829
COPRS	0.795104	0.439079	0.723829
TMCC1	0.836979	0.439082	0.723829
ERO1A	-0.227187	0.439136	0.723829
DDIT3	0.725842	0.439175	0.723829
CDC5L	-0.217206	0.439206	0.723829
HLA-DQA1	-0.158158	0.439209	0.723829
GORASP1	0.866078	0.43927	0.723829
CASK	0.834925	0.439344	0.723829
PABPC4	-0.180914	0.439455	0.723829
MFSD3	-0.905785	0.439541	0.723829
MDN1	0.824689	0.439603	0.723829
C9orf72	0.190055	0.439612	0.723829
UBE2J2	0.254925	0.439737	0.723829
CISD1	0.782239	0.439763	0.723829
ECHS1	0.185	0.439787	0.723829
H6PD	0.843232	0.439812	0.723829
BLOC1S1	0.16641	0.439825	0.723829
MRPS10	-0.291469	0.439922	0.723854
MTF1	0.801653	0.440026	0.723886
ZFP36	0.388104	0.440206	0.723886
SPTSSA	0.761827	0.440214	0.723886
NBPF14	0.302479	0.440293	0.723886
BCL7C	-0.200227	0.440352	0.723886
CNOT6	0.819037	0.440638	0.724222
INTS8	0.810742	0.440883	0.724489
VPS9D1	-0.868718	0.441016	0.724572
TMEM19	0.814444	0.441269	0.724581
APOBR	0.207407	0.441289	0.724581
VIPR1	-0.850084	0.441342	0.724581
NACC2	0.69061	0.441349	0.724581
DGCR6L	0.729813	0.44151	0.724711
TMEM127	0.725062	0.441981	0.725261
THOC6	0.617974	0.442131	0.725261
NDUFC2	0.169687	0.442148	0.725261
UBE2M	0.184313	0.442174	0.725261
RPS6KA3	-0.184811	0.442585	0.7258
AGTRAP	0.173658	0.442677	0.725816
SLC25A1	0.794765	0.443111	0.726269
ZDHHC2	0.803255	0.443118	0.726269
NFE2	-0.806463	0.443249	0.726349
ATRN	0.837673	0.443331	0.726349
CLUAP1	0.897517	0.443536	0.726448
MZT1	0.804265	0.443661	0.726448
COMMD8	0.190544	0.443684	0.726448
IER3	-0.719964	0.443743	0.726448
UBR1	0.814928	0.443803	0.726448
MTIF2	0.798848	0.444216	0.726932
VAMP7	0.794253	0.444264	0.726932
ZNF641	-0.817508	0.444497	0.727179
DGKA	0.775917	0.444627	0.727258
ASRGL1	0.792355	0.444881	0.727371
ZMAT2	0.190355	0.444896	0.727371
VTA1	0.785394	0.445088	0.727371
PTEN	-0.175049	0.445091	0.727371
USP34	0.199738	0.445109	0.727371
DSTYK	0.805015	0.445263	0.72738
C12orf65	-0.895888	0.445279	0.72738
TXNDC9	0.800212	0.445457	0.727536
LYPLA1	-0.184102	0.445597	0.72763
KAT2B	0.814167	0.445975	0.728112
C3AR1	0.821348	0.446193	0.728333
SCN9A	0.956994	0.446401	0.728538
YPEL2	0.766917	0.446761	0.728917
FOS	0.39326	0.446841	0.728917
ATP6V1H	0.775396	0.446895	0.728917
PBX3	0.805079	0.446963	0.728917
DOCK8	0.168794	0.447214	0.729191
SIVA1	-0.185453	0.447666	0.729794
NAV1	0.804709	0.447836	0.729933
ACSS1	-0.841972	0.447985	0.729933
ZBTB44	0.77303	0.448049	0.729933
NIPA2	0.669434	0.448101	0.729933
ACYP1	0.842462	0.448165	0.729933
RPF2	0.797313	0.448332	0.730069
CXorf40A	0.858736	0.448673	0.730491
MTDH	0.162074	0.448987	0.730751
SIGMAR1	0.805897	0.449036	0.730751
ATF6B	-0.203066	0.449137	0.730751
SNX30	0.689475	0.449164	0.730751
ITSN2	0.183062	0.449289	0.730819
ZNHIT1	0.170226	0.44954	0.731092
DHX57	0.791925	0.449953	0.731629
KCNE1	0.813312	0.450166	0.731841
MED26	0.828099	0.45025	0.731843
NDUFAF8	0.203579	0.451257	0.733153
HPS4	0.803388	0.451277	0.733153
PCM1	0.186245	0.451312	0.733153
CDK12	0.202965	0.451388	0.733153
TTTY15	0.842231	0.451787	0.733334
KCTD9	0.810016	0.45179	0.733334
NRBP1	0.259553	0.45183	0.733334
C5orf24	0.59159	0.451832	0.733334
CBX3	0.167077	0.452078	0.73357
NDUFV1	-0.197383	0.452144	0.73357
RCHY1	0.796608	0.45236	0.733631
ADCY3	0.869796	0.452396	0.733631
OSBPL1A	0.798561	0.452566	0.733631
MHENCR	0.79477	0.452687	0.733631
ASNA1	-0.206655	0.452697	0.733631
ABI1	-0.207918	0.452706	0.733631
PIGT	0.579107	0.452805	0.733631
TPMT	-0.219821	0.452847	0.733631
PDK4	-0.859065	0.45308	0.733748
CBWD1	0.754963	0.453085	0.733748
DDX19B	0.79016	0.453213	0.7338
SMIM26	0.173186	0.453283	0.7338
CLIP1	0.183806	0.453437	0.733914
IMMP2L	0.824791	0.453549	0.733961
MAP2K4	0.801843	0.453856	0.734323
ANKIB1	0.793978	0.454342	0.734824
ARL5B	0.608456	0.454345	0.734824
FRMD8	0.790406	0.454416	0.734824
PHC3	0.751463	0.454587	0.73495
UPF3A	-0.203939	0.45478	0.73495
MRPL32	0.748666	0.454798	0.73495
FDPS	-0.190204	0.454909	0.73495
PTPN4	0.854494	0.454975	0.73495
ORC2	0.827994	0.455048	0.73495
COX20	0.188697	0.455076	0.73495
MTFR1L	0.780419	0.455402	0.735251
DBNL	-0.170797	0.455753	0.735251
CRKL	0.787844	0.455801	0.735251
SET	0.157301	0.455828	0.735251
ECI1	0.299254	0.455945	0.735251
SCAMP2	0.19378	0.45602	0.735251
NOP58	-0.206435	0.456059	0.735251
HAT1	0.770706	0.456135	0.735251
UBL7	0.691661	0.456171	0.735251
UNC93B1	0.176216	0.456248	0.735251
SPPL2A	0.208738	0.45626	0.735251
CAPRIN2	-0.87749	0.456262	0.735251
NCOA3	-0.196266	0.456353	0.735264
TCEANC2	-0.876043	0.45664	0.735491
TANC2	0.85389	0.456661	0.735491
CSNK1A1	0.165843	0.456948	0.735496
TMEM268	0.79699	0.457002	0.735496
CCDC92	0.814873	0.457116	0.735496
RNF135	0.451312	0.457134	0.735496
CD93	0.311057	0.45716	0.735496
GOSR1	0.686269	0.457164	0.735496
CSNK1G1	0.789699	0.457363	0.735682
HEATR6	0.819101	0.457453	0.735692
TCF20	0.799166	0.457618	0.735784
DCAF5	0.768562	0.457745	0.735784
NCAPD2	0.794995	0.457763	0.735784
SH3TC1	0.758952	0.457889	0.735784
HLX	0.780615	0.457974	0.735784
SPTAN1	0.664512	0.458172	0.735784
INTS9	0.840022	0.458267	0.735784
STX3	0.734567	0.458281	0.735784
STYX	0.756846	0.458338	0.735784
LFNG	0.593291	0.458344	0.735784
DCP2	0.190313	0.458469	0.735851
RPL26L1	-0.243265	0.458683	0.736061
TTC3	-0.177563	0.458918	0.73619
METTL16	0.795657	0.458992	0.73619
COPS7B	0.792799	0.459013	0.73619
NARS	-0.185552	0.459216	0.73627
CRELD2	0.680181	0.459355	0.73627
ZNF688	0.792592	0.459449	0.73627
NR4A1	-0.456446	0.459458	0.73627
TCEAL8	0.283018	0.45948	0.73627
FASTKD1	0.789553	0.459595	0.73632
MARK4	0.820314	0.460236	0.736606
PTPN23	0.823707	0.460286	0.736606
SORBS3	0.775191	0.460304	0.736606
SOCS1	-0.839118	0.460328	0.736606
ZFYVE27	0.809868	0.460365	0.736606
ZNF330	0.53357	0.460508	0.736606
MRRF	0.789822	0.460598	0.736606
MAGEF1	0.776571	0.46061	0.736606
ICAM2	0.370668	0.460681	0.736606
NF1	0.727531	0.460717	0.736606
SVIP	0.791748	0.46075	0.736606
BAZ2A	-0.203401	0.460834	0.736606
MAPRE2	0.764544	0.460858	0.736606
ZMIZ2	0.775086	0.46114	0.736808
TBC1D9	-0.535993	0.461192	0.736808
SLC25A39	-0.212818	0.461359	0.736808
NBR1	0.750198	0.461617	0.736808
TNRC6A	0.689055	0.46165	0.736808
MRI1	0.788269	0.461717	0.736808
BOP1	0.774439	0.4618	0.736808
ETFA	0.185555	0.461855	0.736808
NSDHL	-0.88257	0.461877	0.736808
CUTC	0.774643	0.461894	0.736808
TTLL3	0.789062	0.461903	0.736808
ZBTB10	0.787581	0.461998	0.736826
CYB5A	0.770308	0.462113	0.736876
NAA25	0.772516	0.462267	0.736989
ZNF480	0.770675	0.462362	0.736992
SARNP	0.797067	0.462471	0.736992
HCG11	0.785328	0.46252	0.736992
CHID1	0.751628	0.462767	0.737227
ZMAT3	0.77488	0.462858	0.737227
MAPK14	-0.411082	0.462917	0.737227
GLI4	0.788699	0.463094	0.737375
PARP10	0.777362	0.463193	0.7374
POLR3H	0.791243	0.463825	0.738157
LGALS2	-0.532748	0.463879	0.738157
CDADC1	0.818829	0.46392	0.738157
AFF1	0.752934	0.46415	0.738391
MDM4	-0.165006	0.464305	0.738503
HLA-DPA1	-0.138656	0.464729	0.739045
CHD3	0.200376	0.464989	0.739325
CLIP4	0.790206	0.465167	0.739475
AGPAT3	-0.195414	0.465262	0.739492
TSC22D1	0.808889	0.465547	0.739748
PCF11	0.177082	0.46559	0.739748
HRH2	0.190425	0.465893	0.740064
LCMT1	0.774848	0.465957	0.740064
SLC9A7	0.775034	0.466063	0.740075
TSSC4	0.665423	0.466131	0.740075
EPHA1-AS1	0.80054	0.466259	0.740145
NUDT14	0.742885	0.466428	0.74028
ARMCX1	-0.827738	0.46668	0.740498
RIPOR2	-0.167117	0.466983	0.740498
CEP63	0.601088	0.467027	0.740498
PREPL	0.79358	0.467102	0.740498
VAMP1	-0.862355	0.467203	0.740498
SNCA	0.759606	0.467332	0.740498
TET3	0.598404	0.467342	0.740498
TBXAS1	-0.178171	0.467463	0.740498
RAB5C	-0.163181	0.467556	0.740498
TCF12	0.773002	0.467686	0.740498
ANAPC13	0.712133	0.46778	0.740498
KCTD5	0.772356	0.467787	0.740498
UBE4A	0.687803	0.46782	0.740498
ABRACL	-0.163616	0.467891	0.740498
MYL5	-0.858399	0.467906	0.740498
NUDT21	0.658831	0.467908	0.740498
ZDHHC4	0.755359	0.468119	0.740699
B3GAT3	0.731581	0.468589	0.741239
MS4A4E	0.851226	0.468647	0.741239
TARDBP	-0.314834	0.468886	0.741239
CYB5B	-0.799994	0.468996	0.741239
MIB1	0.779702	0.469072	0.741239
SDC4	0.80701	0.469125	0.741239
PCSK5	0.786153	0.469128	0.741239
MADD	0.760237	0.469132	0.741239
SLC5A3	0.768441	0.469271	0.741294
DPY30	0.598308	0.469335	0.741294
SH3BGRL	0.154278	0.469547	0.741464
TSPAN17	0.79253	0.46979	0.741464
TINF2	0.755615	0.469879	0.741464
RCOR1	0.237744	0.469892	0.741464
WRAP73	0.771119	0.469954	0.741464
TMEM60	-0.815172	0.469963	0.741464
MPHOSPH10	0.355905	0.470031	0.741464
THAP11	0.716567	0.470159	0.741534
SPPL2B	0.77467	0.470356	0.741712
TGS1	0.768789	0.470482	0.741777
BZW2	-0.196308	0.47066	0.741926
TBRG1	-0.312585	0.470749	0.741935
ODF3B	0.175438	0.470928	0.742083
ZNF22	0.749397	0.47108	0.742191
CEP135	0.768496	0.471312	0.742424
NOL9	0.76011	0.471712	0.742922
CPSF3	0.757303	0.471938	0.743085
GCHFR	0.753529	0.471984	0.743085
SETD4	0.809695	0.472449	0.743684
GSAP	0.725812	0.472567	0.743736
SNF8	0.1698	0.472832	0.743829
CORO1B	0.178469	0.472921	0.743829
UBE2Q1	0.375234	0.472997	0.743829
DLAT	-0.813915	0.473016	0.743829
KIF17	-0.905361	0.47305	0.743829
MRPL47	0.19576	0.473131	0.743829
MED8	0.743861	0.47322	0.743837
PLA2G15	0.772847	0.473531	0.744129
ZBTB46	0.886147	0.473575	0.744129
SPATC1L	0.784108	0.473736	0.744155
USO1	0.652742	0.473831	0.744155
TRAPPC6B	0.762922	0.473851	0.744155
STRIP1	0.764372	0.47396	0.744155
OAZ1	-0.137967	0.474078	0.744155
TMEM250	0.755066	0.474097	0.744155
NIFK-AS1	-0.856217	0.474265	0.744285
ATPAF2	0.722671	0.474702	0.744802
NUP107	0.764952	0.474763	0.744802
AP3B1	-0.197037	0.475096	0.745064
FAM192A	-0.199853	0.475131	0.745064
FLYWCH2	0.749421	0.475183	0.745064
SREBF1	0.763716	0.475844	0.745969
CCDC18	0.759828	0.476264	0.746152
CLN8	0.739923	0.476273	0.746152
KRIT1	-0.75443	0.476395	0.746152
ANAPC11	0.160048	0.476404	0.746152
VCL	-0.181275	0.476466	0.746152
RBMS1	0.169329	0.476469	0.746152
SNAI1	0.752715	0.476601	0.746227
SERPINB9	-0.407515	0.476747	0.746322
HDAC9	0.176574	0.477289	0.746949
KIAA1586	0.771469	0.477379	0.746949
CALM3	0.158619	0.477401	0.746949
H2AFV	0.157802	0.477625	0.747167
ABHD14B	-0.499369	0.477952	0.747544
SFXN4	0.750091	0.478051	0.747544
RMDN1	0.712888	0.478169	0.747544
NDUFA5	0.178735	0.478302	0.747544
PARVG	0.157868	0.478385	0.747544
CD101	0.76209	0.478424	0.747544
FAAP100	-0.791085	0.478458	0.747544
CNOT11	0.740669	0.478855	0.747827
IKBKG	0.745152	0.478874	0.747827
NEPRO	0.748243	0.478894	0.747827
ACTR6	0.751701	0.479052	0.747941
LINC02256	0.81159	0.479166	0.747987
GAK	0.459684	0.479588	0.748498
VAMP4	0.770826	0.4797	0.748498
PRR14L	0.685071	0.479748	0.748498
GAB3	0.728689	0.479843	0.748502
NSMCE3	0.630839	0.47992	0.748502
RNF26	-0.798264	0.480137	0.748709
HIVEP3	0.744462	0.480375	0.748934
PHF23	-0.78751	0.480625	0.748934
RRP36	0.728524	0.480637	0.748934
FAM118A	0.633733	0.48067	0.748934
TMEM18	0.730493	0.480706	0.748934
IFRD1	-0.173106	0.480986	0.749239
FAM91A1	0.185754	0.481151	0.749344
MED15	0.674281	0.481224	0.749344
NINJ2	0.755694	0.481654	0.749789
SEPHS2	-0.490605	0.481679	0.749789
SLC46A2	0.794751	0.482026	0.750195
ZNF561	-0.777653	0.48224	0.750235
NUMB	-0.170344	0.482271	0.750235
RMND5A	0.734273	0.482408	0.750235
FAM214B	0.676621	0.482423	0.750235
ERCC4	0.760738	0.482571	0.750235
CHCHD3	0.511298	0.482631	0.750235
SMARCC1	0.185827	0.482646	0.750235
FZD2	-0.785835	0.483032	0.750703
SDF4	0.18	0.483311	0.750888
FBXO41	0.768224	0.483387	0.750888
TRIAP1	0.696692	0.483407	0.750888
ZBED3	0.749717	0.483744	0.751262
SARAF	-0.15186	0.483817	0.751262
NHSL2	-0.748331	0.484093	0.751364
MED28	-0.182851	0.484113	0.751364
METTL3	0.752372	0.484406	0.751364
DNMT1	0.190875	0.484484	0.751364
THEM4	0.804097	0.484492	0.751364
TGFB1	0.154164	0.484519	0.751364
TRIM38	0.163565	0.484549	0.751364
CCDC47	0.18635	0.484564	0.751364
PHF19	0.748647	0.484748	0.751517
RYR1	0.762995	0.484924	0.751578
RAD50	-0.901206	0.485042	0.751578
NUBP1	0.507851	0.485207	0.751578
RNF141	0.67723	0.48522	0.751578
MUL1	0.755181	0.485291	0.751578
GRIP1	-0.840817	0.485298	0.751578
PSEN1	-0.187264	0.485513	0.751778
RSPH3	0.751679	0.4857	0.751835
ACADVL	0.165261	0.48572	0.751835
RNF144B	0.420236	0.48625	0.752524
BRCC3	0.73895	0.486406	0.752634
NUDT8	-0.905148	0.486522	0.752656
MED1	0.66161	0.486635	0.752656
SGTA	0.740507	0.486704	0.752656
ZNF548	0.786191	0.486762	0.752656
DDX10	0.741488	0.486906	0.752747
RERE	0.541594	0.487014	0.752782
SELENOS	0.178448	0.487101	0.752785
UQCRC2	-0.164078	0.487247	0.752879
TXN2	-0.169486	0.487899	0.753754
FAM160A2	0.741514	0.488036	0.75379
NDUFA9	-0.192144	0.488093	0.75379
STX4	0.30396	0.488414	0.754154
ACP2	0.773024	0.488507	0.754165
RASA2	0.596455	0.488671	0.754286
ITGAX	-0.154747	0.488984	0.754638
LYSMD3	0.754016	0.489645	0.755526
SNRNP200	-0.208112	0.490084	0.756057
BACH2	-0.855105	0.490248	0.756057
TBCA	-0.152105	0.490356	0.756057
MLKL	0.692307	0.490457	0.756057
CSTF2T	0.742414	0.490712	0.756057
ALKBH6	0.788437	0.490751	0.756057
NDUFB3	0.15696	0.49084	0.756057
BICRAL	0.746099	0.490868	0.756057
NBPF10	0.761155	0.490884	0.756057
CCDC66	0.725906	0.490928	0.756057
FBXO44	-0.7898	0.491102	0.756057
ENC1	0.745897	0.491291	0.756057
STK40	0.7094	0.49132	0.756057
AAR2	0.747669	0.491327	0.756057
FUT11	0.752085	0.491334	0.756057
RUNDC1	-0.800928	0.49136	0.756057
RBAK-RBAKDN	-0.832547	0.492314	0.757393
NAA60	0.637824	0.492796	0.758003
TAPBP	0.150384	0.492955	0.758115
PHF5A	0.54585	0.493201	0.758346
ERCC6L2	0.742112	0.493277	0.758346
LDLRAD4	0.714696	0.493486	0.758535
GTF2B	0.247766	0.493736	0.758698
SCO1	0.715664	0.493883	0.758698
SGSM3	-0.762417	0.49389	0.758698
MAP2K6	0.737046	0.493998	0.758698
CEP85L	0.680183	0.494022	0.758698
EXOSC1	0.547499	0.494283	0.758941
PAG1	0.623499	0.494352	0.758941
RFXAP	-0.814604	0.494604	0.759195
DCAF13	0.720151	0.494784	0.759339
DOCK5	-0.185336	0.495163	0.759789
GALNT1	0.166431	0.495564	0.760113
CEP104	0.719524	0.495613	0.760113
CCDC174	0.709137	0.495632	0.760113
MAP2K3	0.162089	0.495808	0.760136
RAB2B	0.734828	0.495849	0.760136
LEO1	0.727101	0.495972	0.760136
MSANTD4	-0.860297	0.495992	0.760136
HPRT1	-0.227652	0.496096	0.760164
SLC48A1	0.751221	0.49629	0.760305
GALNT10	0.726784	0.496361	0.760305
SRPRB	0.709373	0.496608	0.760552
TRMU	0.766631	0.496957	0.760853
BRMS1	0.559816	0.496977	0.760853
MCTP1	0.215278	0.497137	0.760967
CPPED1	-0.157129	0.49747	0.761014
PSMC5	0.15795	0.497536	0.761014
TCF3	0.722334	0.497544	0.761014
DTNA	0.725005	0.497759	0.761014
TRAPPC11	0.717504	0.497864	0.761014
ALCAM	-0.175977	0.497943	0.761014
SNRPA1	0.172947	0.498007	0.761014
ACP1	-0.175436	0.498063	0.761014
GCNT2	0.71557	0.498231	0.761014
TICAM1	0.721668	0.498298	0.761014
ZNF366	0.844939	0.498342	0.761014
NUDCD3	0.724818	0.498384	0.761014
PUF60	0.168215	0.498436	0.761014
PPM1F	0.54776	0.498459	0.761014
PKD2	0.740203	0.498507	0.761014
DOCK10	0.175566	0.498548	0.761014
SHISA5	0.196438	0.499029	0.761527
KIFAP3	0.78208	0.499158	0.761527
PAXBP1-AS1	0.75164	0.499241	0.761527
CSNK2B	-0.153605	0.499281	0.761527
SAC3D1	0.723749	0.499477	0.761527
TOMM40	-0.217924	0.499486	0.761527
RAB3D	-0.50838	0.499488	0.761527
KIF16B	0.72919	0.499644	0.761634
DIDO1	0.674005	0.499789	0.761724
RARS2	0.726174	0.500028	0.761825
HERPUD2	0.680437	0.500028	0.761825
SENP5	0.684211	0.500252	0.762034
HIF1AN	0.723412	0.500544	0.762347
ZC3H3	0.731302	0.500665	0.7624
UBALD1	0.716157	0.501077	0.76283
PMPCA	0.704173	0.50112	0.76283
NBPF12	0.728724	0.501359	0.763062
TBC1D10B	0.702508	0.501489	0.763128
KDM5D	0.737251	0.501919	0.76365
PITPNA	-0.183823	0.502332	0.764147
RGS10	-0.146687	0.50247	0.764225
SNAP47	0.764206	0.502636	0.764346
KHNYN	0.713893	0.502788	0.764446
ZNF296	0.757142	0.502903	0.764489
NRG1	0.710675	0.502995	0.764497
CLEC2D	-0.73044	0.50327	0.764784
STIM2	0.70908	0.50371	0.765264
KLRD1	-0.819726	0.503779	0.765264
ZNF500	-0.787228	0.503848	0.765264
ATG10	-0.754891	0.503986	0.765264
MSL2	0.695328	0.50402	0.765264
CSNK1E	0.707101	0.504446	0.765779
RCE1	0.712961	0.504855	0.76613
JTB	0.146664	0.504893	0.76613
CYFIP2	0.729695	0.504938	0.76613
PTMS	0.568023	0.505153	0.766325
PDPR	0.71265	0.505263	0.766361
DPF2	0.706832	0.505504	0.766416
HSD17B4	-0.227565	0.505546	0.766416
EMG1	0.69928	0.50556	0.766416
GANC	0.708939	0.505727	0.766538
WDR60	0.704679	0.505836	0.766571
MAPRE1	0.172144	0.506374	0.76725
RUFY2	0.712818	0.506528	0.76725
SNAPC3	0.705767	0.506547	0.76725
SPIDR	0.708597	0.506801	0.76725
ORMDL3	0.809641	0.506808	0.76725
PPM1M	0.674367	0.506889	0.76725
NSF	0.690766	0.506998	0.76725
FGD6	0.708324	0.507051	0.76725
ST6GAL1	-0.73185	0.507074	0.76725
MRPL50	0.70342	0.507154	0.76725
ZNF740	0.736099	0.507265	0.767287
VNN2	0.727543	0.507351	0.767287
EXOG	0.710412	0.507578	0.767471
FAM216A	0.771137	0.507647	0.767471
FAM220A	-0.788172	0.508315	0.768055
PDCD7	0.647454	0.508327	0.768055
ZFYVE19	0.747523	0.508356	0.768055
WDR3	0.709246	0.508519	0.768055
TNFAIP2	-0.196835	0.50853	0.768055
AC005726.1	0.767535	0.508556	0.768055
EXOSC10	0.692394	0.508712	0.768072
MTMR14	0.160935	0.508781	0.768072
CCM2	-0.227023	0.508961	0.768072
GABPB1-AS1	-0.163895	0.508982	0.768072
MCCC1	0.701779	0.509002	0.768072
PEX2	0.683351	0.509107	0.768099
RETREG3	0.702911	0.509275	0.768192
SLC4A2	0.709074	0.509343	0.768192
FGFBP2	0.717643	0.509574	0.768408
PHF20	0.16491	0.50966	0.768408
C11orf54	-0.741205	0.509868	0.76859
ZNF770	0.700263	0.510234	0.768838
ERGIC2	0.679985	0.510296	0.768838
CHCHD4	-0.745156	0.510316	0.768838
SH3RF1	0.709385	0.510484	0.768838
MESD	0.174738	0.510535	0.768838
STAM	0.705361	0.510637	0.768838
SUN2	-0.170643	0.510645	0.768838
CSNK1D	-0.169746	0.51077	0.768838
SOGA1	-0.740544	0.510845	0.768838
KCTD10	0.74087	0.510904	0.768838
COG1	0.74434	0.511213	0.769173
TMOD2	0.710163	0.511442	0.769247
VPS35L	0.690474	0.511746	0.769247
EVI2A	0.153995	0.511757	0.769247
B9D2	0.703946	0.511851	0.769247
G6PC3	0.686443	0.511923	0.769247
DCPS	0.669824	0.512101	0.769247
NR1D2	0.694849	0.51229	0.769247
RPUSD4	-0.735319	0.512432	0.769247
LZTR1	-0.730418	0.512482	0.769247
BORCS7	0.220023	0.512546	0.769247
SPG7	-0.180568	0.512549	0.769247
SUGT1	-0.184564	0.512554	0.769247
PPM1D	0.707641	0.512583	0.769247
NLRC4	-0.738282	0.512619	0.769247
WDR13	0.653809	0.512629	0.769247
SH3YL1	0.715579	0.512657	0.769247
SEC61A1	0.338072	0.512945	0.769455
SIDT1	-0.807604	0.51297	0.769455
PPIL3	-0.709222	0.513335	0.76958
DNASE1L3	-0.892459	0.513386	0.76958
MED7	0.704526	0.513443	0.76958
TSG101	0.461421	0.513453	0.76958
UBE2D2	0.145885	0.513489	0.76958
KTI12	0.705573	0.513652	0.769693
ZSCAN16-AS1	0.227671	0.513747	0.769704
GTF2E2	0.664603	0.514068	0.77
RBPJ	-0.145784	0.514119	0.77
CCDC22	0.69577	0.514219	0.77002
TOB2	-0.707883	0.514366	0.770107
SPI1	0.134827	0.514452	0.770107
LYSMD2	0.462174	0.514962	0.770722
SP1	0.597094	0.51514	0.770722
ZNF689	0.726896	0.515149	0.770722
GSE1	0.67197	0.515217	0.770722
PRR12	0.771388	0.515299	0.770722
TMEM39B	-0.71925	0.515486	0.770871
ZCCHC9	0.661201	0.515895	0.77109
PPP4R3B	-0.253348	0.5159	0.77109
MANF	0.41118	0.515979	0.77109
RAB3GAP2	0.6816	0.516005	0.77109
DELE1	0.652282	0.516069	0.77109
GPR84	0.733319	0.516465	0.771184
TKFC	0.685361	0.516807	0.771184
CDC27	0.693746	0.516827	0.771184
NPEPPS	-0.181923	0.51683	0.771184
UBE4B	0.69317	0.516846	0.771184
PRKCSH	-0.168534	0.516905	0.771184
PRKAB2	0.733688	0.516919	0.771184
TRPC4AP	0.552797	0.516977	0.771184
LPCAT2	0.166216	0.516984	0.771184
SVBP	0.582932	0.517021	0.771184
PCMT1	-0.161168	0.517094	0.771184
B3GALT4	0.69486	0.517397	0.771506
DYNLT3	0.696205	0.517587	0.771586
EPS15	0.182529	0.517626	0.771586
FAM49B	-0.141249	0.517855	0.771799
ALDH9A1	0.581188	0.517949	0.771808
MT-ATP6	0.386333	0.518112	0.771919
XRRA1	0.71609	0.518199	0.771919
TMEM144	-0.733607	0.518394	0.771992
TMEM164	0.683659	0.518422	0.771992
RBM47	0.15528	0.518728	0.772317
INO80E	0.678998	0.51891	0.772435
ZNF580	0.428263	0.518982	0.772435
POLR2L	-0.138954	0.519099	0.772452
Z93241.1	0.669714	0.519169	0.772452
CDK5	0.666752	0.519493	0.772803
EPHB6	-0.708549	0.519623	0.772866
MCCC2	0.684824	0.519819	0.772957
TRIM44	0.15309	0.519859	0.772957
CCNG1	-0.63358	0.519973	0.772971
CDC34	0.686284	0.520074	0.772971
ARL16	-0.700933	0.520131	0.772971
TRAPPC13	0.702339	0.520448	0.773312
MED25	-0.717465	0.520865	0.773802
ST13	0.143263	0.5212	0.774169
TMED2	0.149897	0.521575	0.774595
FMNL3	0.723105	0.522023	0.775008
IL4R	0.639582	0.522028	0.775008
TBC1D22A	-0.338879	0.522171	0.775089
FAM13A	0.679084	0.5227	0.775487
STRBP	0.762863	0.522719	0.775487
UBA52	-0.121029	0.522821	0.775487
MRPL44	0.660001	0.523208	0.775487
GPATCH1	0.766142	0.523224	0.775487
AGO2	0.619732	0.523238	0.775487
AL391069.3	0.721413	0.523241	0.775487
CDK2AP1	-0.789857	0.523335	0.775487
WDR26	0.164853	0.523371	0.775487
C22orf46	-0.753266	0.523392	0.775487
ZNF592	0.675155	0.523405	0.775487
ZBTB11	0.624517	0.523699	0.775791
CTSW	0.684814	0.523827	0.775851
TEDC1	-0.714759	0.523961	0.775919
GFM1	0.650919	0.524246	0.77618
GCH1	-0.532184	0.524313	0.77618
JMY	0.684792	0.525191	0.777323
FAM122B	0.682371	0.525347	0.777323
SESTD1	0.640049	0.525349	0.777323
TUBB	0.154181	0.52544	0.777328
PDRG1	0.69095	0.525557	0.77737
CREB1	0.564706	0.525762	0.777543
FOLR2	-0.733292	0.525983	0.777676
SKIV2L	0.688092	0.526028	0.777676
LINS1	-0.76291	0.526401	0.777771
TBCB	-0.153477	0.526524	0.777771
FLAD1	0.682739	0.526524	0.777771
SACM1L	0.662387	0.526543	0.777771
MBOAT7	-0.156978	0.526653	0.777771
R3HCC1	0.669622	0.526685	0.777771
PTK2B	-0.218295	0.52671	0.777771
PDIA4	0.179227	0.527167	0.778316
UBE3C	0.63717	0.52774	0.778962
GUF1	0.665651	0.527781	0.778962
TRABD2A	0.74558	0.528569	0.779995
ARL14EP	0.655269	0.529056	0.780582
CALHM2	-0.529608	0.529166	0.780615
RPN2	0.14226	0.529313	0.780702
SWI5	0.673282	0.529495	0.780783
PRPF39	0.684238	0.529645	0.780783
ABHD17A	-0.153367	0.529651	0.780783
DNAJA3	-0.701344	0.529722	0.780783
NISCH	0.667425	0.529946	0.780983
IER3IP1	0.441865	0.530485	0.781546
RIN3	-0.155407	0.53059	0.781546
TWSG1	0.686529	0.530594	0.781546
AP1AR	0.678222	0.530767	0.78167
MAPK8	0.672174	0.530999	0.781882
ATP2B4	0.649931	0.531175	0.78201
VPS54	0.677679	0.53138	0.782155
MARS	0.649532	0.531507	0.782155
ZNF593	0.502506	0.531539	0.782155
CD300LF	-0.365959	0.53187	0.782324
YWHAH	-0.145478	0.531974	0.782324
UTP20	0.707067	0.532021	0.782324
PINK1	-0.69479	0.532086	0.782324
BOLA2B	0.679541	0.532097	0.782324
TBRG4	-0.678217	0.532295	0.782421
TMEM71	0.643564	0.532372	0.782421
TRIM24	0.668177	0.532429	0.782421
GIPR	-0.81985	0.532562	0.782445
NADSYN1	0.622834	0.532623	0.782445
UBASH3B	0.68853	0.532735	0.78248
MKL1	0.650139	0.532912	0.782558
SDHD	0.149528	0.533034	0.782558
RBMS2	-0.700206	0.533054	0.782558
CDK5RAP1	0.662627	0.533344	0.782853
BTN2A1	0.659091	0.533514	0.782973
SRP9	-0.14257	0.533852	0.783213
TONSL	0.711817	0.533856	0.783213
CYBA	0.119132	0.534054	0.783373
SRD5A3	0.674119	0.534181	0.783379
SH2D3C	0.652581	0.534235	0.783379
DEAF1	-0.674034	0.534527	0.783603
MRPL46	0.669552	0.534566	0.783603
NRM	0.663006	0.535001	0.784111
LINC00667	-0.669667	0.535413	0.784485
COPE	0.134109	0.535583	0.784485
GID8	-0.176227	0.535693	0.784485
SUPT3H	-0.750523	0.535816	0.784485
COX14	0.142836	0.535881	0.784485
USP5	0.66251	0.535893	0.784485
TDRD3	0.664535	0.53594	0.784485
TRMT11	0.711823	0.535967	0.784485
FBXO7	0.159474	0.536505	0.784899
MBOAT1	0.691011	0.536527	0.784899
BAZ2B	-0.151639	0.536572	0.784899
TAF6L	0.668366	0.536746	0.784899
RETN	0.366339	0.536766	0.784899
HARS2	-0.73469	0.536866	0.784899
SPG11	0.375461	0.536921	0.784899
SGSM2	0.659904	0.536961	0.784899
ANKRD10	-0.174068	0.537118	0.784929
RCC1L	0.656413	0.53726	0.784929
DDX27	0.170695	0.537346	0.784929
NAF1	0.64848	0.5374	0.784929
SLC31A1	0.620893	0.537426	0.784929
CPVL	0.127988	0.537548	0.784966
CCND3	0.14178	0.53763	0.784966
PPP4C	-0.142071	0.537757	0.785022
SUPT4H1	0.139133	0.538014	0.78506
TAF1D	-0.151121	0.538031	0.78506
PTAFR	0.297431	0.53805	0.78506
CCL3	0.724729	0.538221	0.78518
CBR4	-0.678764	0.538435	0.785363
PCK2	0.659104	0.538723	0.785652
SRPK2	0.502703	0.538834	0.785684
RAP1A	-0.137436	0.539208	0.785991
C14orf119	-0.631231	0.5394	0.785991
TNFSF13B	0.134291	0.539428	0.785991
SYMPK	-0.394968	0.539585	0.785991
RALGPS2	-0.720928	0.539665	0.785991
NAA20	0.156646	0.539703	0.785991
BAD	0.631765	0.539735	0.785991
TYW5	0.667672	0.539757	0.785991
MRPS28	0.639667	0.539865	0.78602
MZT2A	-0.167575	0.540009	0.786099
SCP2	-0.140204	0.540144	0.786166
DUSP18	0.654989	0.540461	0.78623
TRMT2A	0.650434	0.540513	0.78623
PSMD2	0.151625	0.540519	0.78623
GPS1	0.54251	0.540544	0.78623
ANXA2R	-0.667452	0.540637	0.786235
SAMD4B	0.625966	0.540819	0.78633
MAST3	-0.675778	0.54088	0.78633
ORMDL1	-0.151587	0.540997	0.78637
KIAA0319L	0.643784	0.541098	0.786387
EYA3	-0.674001	0.541287	0.786532
MICB	-0.69452	0.541542	0.786773
VASH1	0.666055	0.541931	0.787202
TMEM216	0.660585	0.542015	0.787202
CHEK2	0.676229	0.542419	0.787632
AC025171.2	0.68714	0.54249	0.787632
ZDHHC6	0.645331	0.542801	0.787954
GATC	0.65339	0.542984	0.788054
UBN1	-0.183823	0.543048	0.788054
XPA	0.508035	0.543347	0.788132
MR1	0.625147	0.543434	0.788132
APOBEC3G	0.552974	0.543446	0.788132
PGP	0.18616	0.543459	0.788132
ARMT1	0.647101	0.543902	0.788188
COASY	0.520174	0.543927	0.788188
STRN4	0.635922	0.543951	0.788188
ARL11	-0.665182	0.544129	0.788188
XPO4	0.651972	0.54415	0.788188
CASP8AP2	0.645852	0.544181	0.788188
CDK17	0.653587	0.544259	0.788188
TCEA3	0.704035	0.544381	0.788188
NCOA2	0.585802	0.544388	0.788188
DDI2	0.646388	0.544391	0.788188
RRP9	0.667282	0.544682	0.78848
GOLGA8A	0.705019	0.544864	0.788562
SNUPN	0.644585	0.544917	0.788562
GIGYF2	0.614291	0.545137	0.78875
HDAC8	0.647485	0.54526	0.7888
PRPF6	-0.167887	0.545567	0.789115
MINDY1	0.679113	0.545726	0.789215
KRI1	0.641878	0.545832	0.789239
SMYD4	0.656051	0.545986	0.789332
TMEM259	-0.161194	0.546146	0.789434
MTO1	0.659334	0.546801	0.790215
COL9A2	0.635925	0.546865	0.790215
PUS7L	0.637626	0.546963	0.790227
MRPS35	-0.16778	0.547313	0.790603
TPRA1	0.645312	0.547448	0.790669
UGGT1	0.628243	0.547959	0.791277
PCGF3	0.643643	0.548383	0.791759
CLCN5	0.646755	0.54857	0.791829
TBCK	0.713678	0.548628	0.791829
RMI1	-0.674521	0.548775	0.791829
GNAI2	0.123378	0.548789	0.791829
ZNF664	-0.672879	0.549128	0.792072
ANKRD13C	0.657131	0.549148	0.792072
CWF19L1	0.641685	0.549262	0.792072
NAT9	0.630069	0.549317	0.792072
BICD1	0.693447	0.549476	0.792091
C8orf44	0.704456	0.54951	0.792091
HSBP1	0.133327	0.549726	0.792274
PRELID3B	0.561915	0.550126	0.792592
SMPD2	0.701571	0.550127	0.792592
PDE7A	0.622439	0.551102	0.793819
MRPL9	-0.203005	0.551158	0.793819
ERN1	0.619486	0.551331	0.793892
MRPL10	0.628728	0.551409	0.793892
LRRC42	0.717139	0.551488	0.793892
LTBP3	-0.657029	0.551569	0.793892
MRPS9	0.627773	0.551753	0.794027
ABI2	-0.658661	0.551896	0.794105
CDK8	0.670976	0.552239	0.794213
RBM27	0.633748	0.552365	0.794213
ARL1	0.629186	0.552379	0.794213
FAM228B	0.631786	0.552601	0.794213
MICAL3	-0.729431	0.552607	0.794213
MSMO1	0.655962	0.552694	0.794213
UBE2A	0.148932	0.552786	0.794213
HAGH	0.599628	0.552834	0.794213
CLPP	0.227312	0.552945	0.794213
PPM1K	0.627811	0.552987	0.794213
ASTE1	0.686336	0.553049	0.794213
RRM1	0.676977	0.553051	0.794213
TMEM181	0.634483	0.553294	0.794432
CLP1	0.648607	0.553626	0.794721
SLC39A13	-0.705522	0.55384	0.794721
LIX1L	0.627923	0.553908	0.794721
BTN3A2	-0.453015	0.553928	0.794721
HACL1	0.63854	0.554223	0.794721
IGSF8	0.669039	0.554238	0.794721
ORAI3	0.355054	0.554277	0.794721
PDE12	0.622386	0.554541	0.794721
DCAF11	0.547769	0.554621	0.794721
SUN1	0.624854	0.554705	0.794721
C12orf4	0.656314	0.554726	0.794721
TP53TG1	-0.641012	0.554768	0.794721
FBXW4	0.631962	0.554814	0.794721
SNHG19	0.633791	0.554829	0.794721
TMED9	0.137577	0.554933	0.794721
MINK1	0.635653	0.554968	0.794721
FAM98B	0.623199	0.555122	0.794721
NSL1	0.516417	0.555207	0.794721
CSNK2A1	0.145858	0.555359	0.794721
SOS2	0.591126	0.555578	0.794721
CHN2	0.557968	0.555595	0.794721
PAOX	-0.663272	0.555635	0.794721
SDCCAG8	-0.168462	0.555638	0.794721
WDR37	0.622585	0.555656	0.794721
PIK3R5	0.613007	0.555777	0.794764
DPH5	-0.651534	0.555896	0.7948
ZNF101	0.65123	0.555982	0.7948
PIH1D1	-0.238245	0.556257	0.795064
C11orf24	-0.657642	0.556387	0.795121
NPHP3	0.629937	0.556945	0.795733
STT3B	-0.14655	0.557044	0.795733
TIGD5	0.660966	0.557085	0.795733
TMEM68	0.665434	0.557287	0.795869
USB1	0.609987	0.557361	0.795869
KAT8	0.496937	0.557568	0.795907
DDHD1	0.171242	0.557603	0.795907
CNFN	-0.749893	0.557658	0.795907
EIF2S1	-0.199093	0.55775	0.79591
GALK1	0.185799	0.557875	0.79591
ARID4A	0.154174	0.55793	0.79591
PDAP1	0.145031	0.558054	0.795958
CSTB	0.123299	0.558191	0.796024
PSMG2	-0.143662	0.558763	0.7964
MIGA2	0.653405	0.558829	0.7964
ORC4	0.619608	0.558904	0.7964
TMEM251	0.624896	0.558914	0.7964
FBXO4	0.691266	0.558967	0.7964
AKAP10	-0.630734	0.559044	0.7964
RPS26	-0.258115	0.559086	0.7964
BPNT1	0.649483	0.559196	0.796428
MATK	-0.710343	0.559521	0.796646
ADIPOR1	-0.184141	0.55953	0.796646
SAMD1	0.604312	0.559778	0.796871
ATF7IP	-0.253538	0.559935	0.796966
SETD1B	0.617335	0.560126	0.79711
HMG20A	0.63072	0.560431	0.797134
SENP6	0.149231	0.560444	0.797134
ATRAID	0.140029	0.5606	0.797134
ANKRD65	-0.759879	0.560623	0.797134
SH3BP1	-0.176618	0.56074	0.797134
RASAL3	0.597352	0.560743	0.797134
MYCBP	0.621455	0.560776	0.797134
TERF1	0.598879	0.560958	0.797191
C17orf75	-0.67767	0.561009	0.797191
TPCN1	0.480663	0.561087	0.797191
SLC2A11	-0.696179	0.561536	0.797427
PPIE	-0.416124	0.561576	0.797427
SLAMF8	-0.6761	0.561582	0.797427
CRLS1	0.596015	0.561614	0.797427
PRPS2	0.624418	0.561921	0.797694
NUP85	0.621078	0.561983	0.797694
AC114760.2	0.226682	0.562174	0.797806
GALNT6	0.614248	0.562243	0.797806
TRIM52	0.61948	0.56254	0.7981
LARP4B	0.501374	0.562653	0.798131
HCAR3	-0.622975	0.562812	0.798229
TROVE2	0.163099	0.563154	0.798551
SFT2D3	0.615735	0.56322	0.798551
CPSF6	-0.165688	0.563345	0.7986
TCEAL1	0.630551	0.56354	0.798748
SLC38A1	-0.171413	0.563833	0.798909
SLC27A1	-0.636634	0.56399	0.798909
PIGM	-0.672006	0.56401	0.798909
CRELD1	0.636421	0.564016	0.798909
APTX	0.619318	0.564292	0.799075
SPINT1	0.612702	0.564317	0.799075
METTL14	0.616023	0.56454	0.799075
P2RX1	0.611977	0.564571	0.799075
ANAPC15	0.141989	0.564585	0.799075
ENG	0.604131	0.564739	0.799142
CCP110	0.626443	0.564814	0.799142
DTD2	0.649281	0.565114	0.799254
TMEM170A	0.595406	0.565194	0.799254
LGALS8	0.245474	0.56525	0.799254
ZNF362	0.613929	0.565255	0.799254
MCOLN1	0.590297	0.565455	0.799269
NIPSNAP1	0.629249	0.56548	0.799269
CRISPLD2	0.632021	0.565538	0.799269
EIF4E3	0.607172	0.565733	0.79935
TMEM160	-0.140851	0.56586	0.79935
EHBP1L1	0.135752	0.565866	0.79935
CBR1	-0.159572	0.566202	0.799628
SND1-IT1	0.62068	0.566244	0.799628
RALA	-0.180568	0.566342	0.799633
CRTAM	0.639617	0.566429	0.799633
MFSD4B	0.637608	0.567092	0.800226
AK9	0.729785	0.567193	0.800226
SDS	-0.717184	0.567279	0.800226
NSRP1	0.152574	0.567285	0.800226
ERBIN	0.14705	0.567303	0.800226
AP5M1	0.612622	0.567416	0.800231
NXF1	-0.30471	0.567487	0.800231
FZD3	-0.687271	0.567755	0.800269
MLH1	0.610799	0.567854	0.800269
GPATCH11	0.60225	0.56793	0.800269
PDHX	0.615327	0.567971	0.800269
MAP3K4	0.610635	0.56798	0.800269
CREB3L2	0.559825	0.568117	0.800269
AC025171.3	-0.627723	0.568149	0.800269
CNOT6L	-0.363423	0.568455	0.80051
PXMP2	0.669676	0.568501	0.80051
PREB	0.612073	0.568808	0.800813
TYSND1	0.650603	0.568903	0.80082
DENND2D	-0.631679	0.569072	0.800929
PPARGC1B	0.604922	0.569187	0.800964
AKR1A1	-0.137081	0.569323	0.801027
USP48	-0.16718	0.569418	0.801034
DNAJC2	0.15586	0.569675	0.801268
RCN3	-0.650168	0.569966	0.801548
LAMP2	0.136649	0.570066	0.801561
METTL15	0.658049	0.570333	0.801809
HRAS	0.605148	0.570638	0.80197
REXO2	0.601765	0.570688	0.80197
METTL5	0.230753	0.57072	0.80197
NUMA1	0.497892	0.570999	0.802013
COA3	-0.202345	0.571014	0.802013
ZNF100	0.631553	0.571063	0.802013
KBTBD11	-0.657901	0.571114	0.802013
NPAT	0.624866	0.571306	0.802151
DSTN	-0.156572	0.571501	0.802151
TAOK3	0.127923	0.571505	0.802151
TRPV2	0.551514	0.571576	0.802151
LRRC8B	0.651977	0.571676	0.802164
HELB	0.604645	0.572	0.802378
SNRNP48	0.596706	0.57201	0.802378
DTYMK	0.61018	0.572396	0.8027
TMSB10	0.0981432	0.572421	0.8027
HAUS3	0.62825	0.572764	0.802896
GAS2L1	0.606981	0.57281	0.802896
GTF2IRD2	-0.629775	0.572834	0.802896
TMEM104	-0.643132	0.572973	0.802962
OTUD6B-AS1	0.579633	0.573271	0.803161
INTS13	0.654153	0.573296	0.803161
HNRNPA1P48	0.594233	0.573393	0.803168
PPAN	0.606499	0.573543	0.803191
SLBP	0.374034	0.57368	0.803191
RBM4B	0.647624	0.573682	0.803191
C19orf12	0.621272	0.573846	0.803294
PLB1	0.607323	0.574065	0.803469
SMARCD3	-0.549781	0.574179	0.803469
GLA	0.595984	0.574286	0.803469
DDB2	-0.601292	0.574336	0.803469
SORL1	-0.246063	0.574437	0.803483
CBFB	0.544475	0.574644	0.803497
CD53	0.120907	0.5748	0.803497
AIMP2	0.5247	0.574806	0.803497
TMEM129	0.60925	0.574811	0.803497
CAP1	-0.120057	0.575465	0.804284
RSF1	-0.149189	0.576042	0.804736
GMIP	0.524708	0.576121	0.804736
SAT2	-0.131622	0.57615	0.804736
ATP7A	0.61022	0.576153	0.804736
BTBD10	-0.624277	0.576284	0.804769
CAPZA2	0.124894	0.576411	0.804769
TP53BP1	0.632374	0.576484	0.804769
ITFG2	0.596786	0.576541	0.804769
ZNF33A	0.528649	0.57669	0.804849
NSUN3	0.602519	0.576916	0.804946
DRG1	0.579114	0.577061	0.804946
EIF2B4	0.597855	0.577171	0.804946
PAFAH1B2	0.138636	0.577178	0.804946
DUSP2	0.357915	0.577215	0.804946
GKAP1	0.687259	0.577434	0.805124
SLC20A2	0.601927	0.57774	0.805178
ATG7	0.449169	0.577768	0.805178
PREP	0.596657	0.577823	0.805178
NCBP2	-0.229675	0.578079	0.805178
TMX1	0.147986	0.578083	0.805178
ULK2	0.601969	0.578099	0.805178
TFAP4	-0.631486	0.578112	0.805178
PRKACB	0.572466	0.578368	0.805408
ARHGAP45	0.132977	0.578571	0.805543
DBR1	0.605792	0.578818	0.805543
SRA1	-0.142163	0.578861	0.805543
IWS1	0.573043	0.578914	0.805543
GBE1	0.601888	0.579057	0.805543
ADSL	0.590834	0.579087	0.805543
DIP2A	-0.608487	0.579104	0.805543
CDKN1B	-0.172495	0.579206	0.805558
SLC17A9	0.614272	0.579478	0.805734
SIGLEC7	0.572447	0.579515	0.805734
SDHC	0.133186	0.579733	0.805852
HAX1	-0.157676	0.579859	0.805852
HDDC3	0.572151	0.579874	0.805852
NADK	0.342242	0.580576	0.8067
TCF7	-0.608573	0.580723	0.806738
NABP2	0.593798	0.580786	0.806738
NLRP12	-0.602582	0.581475	0.807469
SNAP29	0.339777	0.581672	0.807469
VMAC	-0.67528	0.581676	0.807469
RRAGA	0.566196	0.581808	0.807469
TOR1A	0.534923	0.581892	0.807469
PSMC4	0.140457	0.581903	0.807469
TMEM138	0.57587	0.581952	0.807469
RFX7	0.612697	0.58207	0.807505
TACO1	-0.610852	0.582271	0.807643
AKAP11	0.576917	0.582425	0.807643
TOP3A	0.588562	0.582443	0.807643
MBD6	0.579115	0.582821	0.807942
WDFY2	-0.131411	0.582842	0.807942
HAVCR2	-0.18046	0.583257	0.808145
CEPT1	0.574733	0.583258	0.808145
PARP3	0.695719	0.583264	0.808145
SS18	0.546957	0.583661	0.808568
GTF2H2C	0.674535	0.583966	0.808864
NT5C2	0.572456	0.584069	0.80888
GTF3C3	0.58708	0.584291	0.809045
SDAD1	0.568433	0.584371	0.809045
ZNF84	-0.629457	0.58462	0.809262
SLC2A4RG	0.583609	0.584842	0.809443
ST3GAL4	-0.615165	0.585179	0.809619
ANKS1A	0.590203	0.585292	0.809619
COQ6	0.607199	0.585317	0.809619
TUSC2	0.555545	0.585534	0.809619
TMBIM1	0.564996	0.585587	0.809619
NDUFAB1	0.123738	0.585669	0.809619
FLOT1	0.134816	0.585676	0.809619
BBS7	0.650121	0.585703	0.809619
LIN7C	0.584746	0.58604	0.809957
LRBA	0.590751	0.586324	0.810132
PHF14	-0.215963	0.58635	0.810132
GSS	0.573231	0.586654	0.810404
C12orf76	0.591043	0.586736	0.810404
ZNF12	0.594756	0.586822	0.810404
TRPM2	-0.616801	0.586958	0.810464
LMO4	-0.130578	0.587095	0.810527
ADAP2	-0.153512	0.58731	0.810638
THAP5	0.58698	0.58739	0.810638
PHACTR1	0.121846	0.587494	0.810638
SLC20A1	-0.269027	0.587543	0.810638
DNASE2	0.556306	0.587812	0.810883
IL1B	-0.481743	0.588009	0.811028
GMPR2	-0.317178	0.588355	0.811379
UQCRQ	0.116547	0.588498	0.811449
MKRN2	-0.601105	0.58896	0.811825
EMC4	-0.151477	0.589046	0.811825
OTULINL	0.134965	0.589047	0.811825
PGGT1B	0.379528	0.589328	0.811881
KCNK13	-0.629466	0.589413	0.811881
LTB4R	0.561875	0.589493	0.811881
CPSF7	0.562364	0.589533	0.811881
JAGN1	0.540347	0.589547	0.811881
ADRB2	-0.525899	0.589832	0.812106
AL645728.1	0.58992	0.589962	0.812106
CRTC3	0.562381	0.589987	0.812106
NFYC	0.423011	0.590209	0.812239
RABL2B	0.606187	0.59027	0.812239
ALOX5	-0.132877	0.59036	0.812239
PSMD5	0.582423	0.5906	0.812433
GOPC	0.563602	0.590685	0.812433
DPY19L4	-0.637554	0.590982	0.812715
PICK1	-0.599327	0.591205	0.812895
MRFAP1L1	-0.591331	0.591502	0.813176
MRPS18C	0.135581	0.591898	0.813595
AC004854.2	0.589724	0.592156	0.813823
FAM120A	0.125065	0.592271	0.813854
SUMO2	-0.114524	0.592523	0.814074
RABEP2	0.569762	0.592941	0.814248
MFF	-0.140789	0.592968	0.814248
ISCA2	0.537931	0.593004	0.814248
NENF	-0.136667	0.593019	0.814248
TGOLN2	0.120486	0.593144	0.814255
SLC35C1	0.589056	0.593238	0.814255
GLT1D1	-0.610221	0.593411	0.814255
ZBTB8OS	-0.219077	0.593411	0.814255
ZDHHC18	0.564591	0.593617	0.814255
RAB14	0.129161	0.593669	0.814255
MAN2C1	-0.410838	0.59367	0.814255
NKIRAS2	0.538281	0.593896	0.814412
TXNL1	-0.134675	0.593969	0.814412
C1orf131	0.52391	0.594082	0.81444
IRF2	-0.202491	0.59434	0.814668
SIGLEC14	0.559803	0.594745	0.815082
MPRIP	0.549938	0.594873	0.815082
SERINC3	-0.140502	0.595083	0.815082
GFRA2	0.618886	0.595086	0.815082
C18orf25	0.567324	0.595104	0.815082
ENDOG	0.554709	0.595292	0.815137
CNTRL	0.143513	0.595329	0.815137
CYHR1	0.529302	0.59555	0.815313
CSNK1G2	0.14208	0.595724	0.815424
GCA	-0.125737	0.595927	0.815576
TTF2	0.569034	0.596562	0.816319
MBD1	0.564964	0.59705	0.81686
ABHD18	-0.580257	0.597341	0.817132
ZNF567	0.623673	0.597731	0.817538
KAT6A	0.510235	0.598108	0.817835
PRR14	0.560381	0.598133	0.817835
BTN3A1	0.565486	0.598278	0.817907
PPOX	-0.583963	0.598464	0.818034
CCDC152	-0.639912	0.598801	0.818245
SLC16A1	0.569729	0.59887	0.818245
FAM78A	0.558547	0.598897	0.818245
GTF2F2	0.548857	0.599084	0.818375
TMEM168	-0.58262	0.599241	0.818462
WDR6	-0.56923	0.599444	0.818491
PHTF1	0.579713	0.599459	0.818491
NBPF9	0.561916	0.59954	0.818491
PPM1L	0.570195	0.599781	0.818693
MBD3	0.527251	0.599887	0.818711
SNHG8	0.11929	0.600176	0.818937
LAGE3	0.430556	0.600238	0.818937
POP5	0.508064	0.601087	0.819948
MTHFD2	-0.180114	0.601165	0.819948
NXPE3	0.561543	0.601489	0.820169
SPOUT1	0.563827	0.601513	0.820169
ETFDH	0.588159	0.601623	0.820192
TMEM97	0.626828	0.60173	0.820212
NFE2L1	0.557682	0.602489	0.821011
SH3BP2	0.123533	0.602503	0.821011
CCDC86	0.561325	0.602813	0.821307
SLC25A44	-0.57456	0.603676	0.822356
DHX9	0.136121	0.603982	0.822646
ATP13A1	0.544436	0.604159	0.822656
SLC35F6	-0.515717	0.604176	0.822656
TCAF1	0.582612	0.604663	0.823192
SRSF8	-0.374778	0.604803	0.823256
ZXDC	0.554354	0.604901	0.823263
ACYP2	0.52842	0.605187	0.823402
MANBAL	-0.570409	0.605214	0.823402
PNPLA4	0.576676	0.605284	0.823402
OLR1	-0.589776	0.605492	0.823559
AIFM3	0.607585	0.605608	0.823589
TDRD7	0.581743	0.605902	0.823717
ZNRD1	-0.412076	0.606135	0.823717
FAM168A	0.552621	0.606337	0.823717
MAP3K14	0.564257	0.606381	0.823717
IDNK	0.55827	0.606405	0.823717
TFIP11	0.580752	0.606456	0.823717
INSIG2	-0.574458	0.606462	0.823717
NDUFC1	0.120669	0.606488	0.823717
MMS19	0.564057	0.606542	0.823717
GGPS1	-0.570881	0.607028	0.823869
PEX10	0.580134	0.607056	0.823869
GALC	0.552256	0.607185	0.823869
RPS4Y1	-0.4048	0.607191	0.823869
DECR1	0.119053	0.607207	0.823869
OARD1	0.517167	0.607214	0.823869
AC097634.1	-0.613161	0.607591	0.824254
SLC41A2	0.611858	0.607902	0.82443
SGPP1	-0.602986	0.607907	0.82443
RUSC1	0.554267	0.608074	0.824456
LTC4S	-0.56614	0.608113	0.824456
PPP1CC	-0.122023	0.608271	0.824543
PEBP1	-0.115929	0.608505	0.824733
BRD8	0.553417	0.608976	0.825246
AP5Z1	0.533334	0.609243	0.825413
CEBPG	-0.155977	0.609287	0.825413
TIPRL	-0.157055	0.609468	0.825507
RFTN1	0.528301	0.609543	0.825507
IL7R	-0.592812	0.609935	0.825911
DHRS4	0.539208	0.61008	0.825981
OGFR	-0.12823	0.61037	0.826129
CGGBP1	0.137346	0.610377	0.826129
PPA2	-0.161251	0.610507	0.826178
LZTFL1	0.600715	0.610873	0.826469
BCAT2	0.552755	0.610909	0.826469
CHMP4A	0.119699	0.611097	0.826596
ABCD4	0.53691	0.61141	0.826715
RP2	0.50114	0.611604	0.826715
PRMT5	-0.560761	0.611607	0.826715
RASA1	0.547993	0.611632	0.826715
HCLS1	0.109652	0.611731	0.826715
UBE2G2	-0.129648	0.611746	0.826715
MT1E	0.549318	0.612056	0.827006
KPNA4	0.128959	0.612266	0.827163
KMT2A	0.129632	0.612419	0.827244
TMEM50B	0.443828	0.612697	0.827408
NCBP2-AS2	0.131257	0.612798	0.827408
TESK1	0.545677	0.612885	0.827408
ERI1	-0.590378	0.612916	0.827408
RGS12	0.60764	0.613136	0.827502
LCOR	0.130321	0.613173	0.827502
TATDN3	0.534173	0.613768	0.828107
SRF	0.527475	0.613956	0.828107
UQCC2	0.16984	0.613957	0.828107
HPS6	-0.58463	0.614065	0.828107
ZNF91	0.54085	0.61409	0.828107
KLHDC3	0.460984	0.614421	0.828315
TMEM120B	0.53929	0.614509	0.828315
MED19	0.54071	0.614592	0.828315
CCZ1B	0.538332	0.614669	0.828315
CRTAP	-0.116002	0.61478	0.828315
PPWD1	-0.539108	0.614807	0.828315
SHARPIN	0.462978	0.615111	0.828597
APMAP	-0.172463	0.615236	0.828611
FAM193B	0.561607	0.615309	0.828611
FUT8	0.566221	0.615568	0.828833
ZNF431	0.539057	0.615808	0.829029
ADRB1	-0.576964	0.615907	0.829037
PDCD6	-0.117068	0.616111	0.829186
ASCL2	0.469999	0.616475	0.8295
CPNE2	-0.575195	0.616533	0.8295
ACTR10	0.431942	0.616849	0.829731
CCT4	-0.121661	0.616915	0.829731
GDE1	0.463595	0.617058	0.829731
TOP1MT	0.527442	0.617081	0.829731
AL355075.4	0.523009	0.617227	0.829802
AC060780.1	-0.580182	0.617448	0.829972
INTS6L	0.554242	0.617611	0.830047
ARHGAP35	0.539184	0.617711	0.830047
LINC00467	-0.588951	0.617786	0.830047
TMEM147	-0.121694	0.61791	0.830088
RASA4	0.479992	0.618022	0.830088
NAALADL1	0.593155	0.618144	0.830088
SAV1	0.541792	0.618193	0.830088
NFKBIL1	0.533382	0.618764	0.830599
TMEM222	-0.550853	0.618764	0.830599
POLR2J	0.115987	0.618856	0.830599
COX7A2	0.106525	0.619018	0.830691
CDCA7	0.613747	0.619295	0.830736
ODF2	-0.555481	0.619304	0.830736
FBXL4	0.53635	0.619334	0.830736
CCDC28A	0.488011	0.620356	0.83198
LILRA1	0.437795	0.620574	0.831991
HLA-DOB	-0.589691	0.62065	0.831991
PUDP	0.550816	0.620653	0.831991
CCDC151	-0.570485	0.620745	0.831991
ARFGAP3	0.132183	0.620835	0.831991
SPTBN1	0.530123	0.621119	0.832211
2005-03-01	0.523586	0.621188	0.832211
NUP133	-0.55433	0.621506	0.832359
NOA1	0.52307	0.621579	0.832359
ZNF226	0.533581	0.621749	0.832359
C3orf14	0.609067	0.621965	0.832359
EML2	0.527038	0.621965	0.832359
IL27RA	-0.140144	0.621965	0.832359
MBOAT2	0.554598	0.622014	0.832359
CKLF	0.107431	0.622106	0.832359
CCT2	-0.128583	0.622148	0.832359
STXBP5	0.533967	0.622318	0.832461
MFSD14A	-0.599198	0.622459	0.832523
TRAFD1	-0.541083	0.622629	0.832625
TYW1	0.533224	0.622991	0.832983
CMIP	-0.119981	0.623411	0.833419
SUGP2	-0.135073	0.623827	0.833633
ZNF217	0.33197	0.623849	0.833633
SEL1L3	0.540263	0.623855	0.833633
HLA-DQB1	-0.0978597	0.624393	0.834226
HPS5	0.505883	0.624544	0.834252
LINC00528	0.512081	0.624602	0.834252
STRN3	-0.538005	0.624712	0.834273
ARPIN	0.522606	0.624837	0.834314
CFAP20	-0.5365	0.625277	0.834652
ANKRD27	-0.547089	0.625299	0.834652
PCNX4	0.522597	0.625374	0.834652
C12orf49	0.518393	0.62557	0.834787
BPHL	0.575045	0.626202	0.835505
LRRK2	0.13283	0.626622	0.835801
HEXIM1	0.501621	0.626754	0.835801
CDKAL1	0.529472	0.626962	0.835801
MRS2	0.511054	0.626964	0.835801
GIGYF1	-0.51105	0.626977	0.835801
HSPA1A	-0.446071	0.626993	0.835801
SGK494	-0.544836	0.627217	0.835931
TM2D2	-0.534689	0.62728	0.835931
GAMT	-0.646279	0.627406	0.835971
AP003774.3	-0.539622	0.627499	0.835971
MOGS	0.522196	0.628021	0.836494
GSTK1	0.105239	0.628081	0.836494
EGR2	0.527002	0.628194	0.836518
RNF44	0.384978	0.629068	0.837432
YEATS4	0.552202	0.629111	0.837432
NEK7	0.513927	0.629165	0.837432
MGA	0.510951	0.629572	0.837848
PTRH1	-0.527466	0.629931	0.8381
PRMT9	-0.524	0.629952	0.8381
UBXN1	-0.106413	0.630312	0.838453
CISD2	0.312985	0.630412	0.838459
ZNF516	-0.517158	0.630609	0.838595
XAB2	0.511648	0.630737	0.838639
PCED1A	0.521566	0.630991	0.838678
CD200R1	-0.534542	0.631053	0.838678
ATP11C	0.51791	0.631085	0.838678
PATZ1	-0.536251	0.631173	0.838678
GON7	-0.532701	0.631242	0.838678
TRIT1	0.517881	0.63159	0.838939
WDR54	0.529779	0.63165	0.838939
SF3B5	-0.106812	0.631723	0.838939
KLHL22	0.55693	0.63226	0.839374
EXOSC8	0.513126	0.632279	0.839374
MRPL4	-0.126056	0.632336	0.839374
SCCPDH	0.558755	0.632926	0.840031
IQSEC2	0.514734	0.63304	0.840056
TMEM223	0.499763	0.63319	0.840129
C1orf50	0.567682	0.633384	0.840136
DPEP2	-0.514131	0.633386	0.840136
MRPS26	0.444596	0.633558	0.840237
MGAT4B	0.501066	0.633701	0.840301
FAM20B	0.513537	0.633971	0.840533
STK25	0.497631	0.634495	0.841054
GPAT4	0.471333	0.634554	0.841054
GNG7	0.506922	0.63478	0.841122
ACTR1B	0.506182	0.634796	0.841122
APEH	0.485843	0.634989	0.841251
STYXL1	-0.511295	0.635445	0.841711
RBM28	0.481546	0.635527	0.841711
TBCC	0.497983	0.635865	0.842032
MTX2	0.517101	0.636247	0.842049
PARM1	-0.563292	0.636326	0.842049
ABHD14A	-0.52175	0.636469	0.842049
TRAF7	0.427556	0.636605	0.842049
XYLT1	0.515078	0.636639	0.842049
TIMM23	0.496318	0.636688	0.842049
DUSP28	0.508355	0.636801	0.842049
AP2M1	0.106231	0.636886	0.842049
CYFIP1	-0.129069	0.636922	0.842049
AHCY	0.445974	0.637041	0.842049
C22orf34	-0.546812	0.637092	0.842049
RCC1	-0.522344	0.637189	0.842049
ZRSR2	0.452059	0.637393	0.842049
PIK3CD	0.470023	0.637464	0.842049
GIMAP4	-0.292815	0.637477	0.842049
RGP1	0.523801	0.637494	0.842049
ZNF383	0.541198	0.637531	0.842049
MROH6	0.522301	0.637667	0.842049
ATP6V1G1	-0.101818	0.637691	0.842049
ASB13	0.515411	0.63784	0.842063
TMEM141	0.371024	0.637892	0.842063
MDH1	0.114207	0.638065	0.842165
NOL12	0.50235	0.638393	0.842465
SCNM1	0.111815	0.638482	0.842465
EIF3K	-0.0967802	0.638611	0.842508
PLCL2	0.495535	0.638841	0.842577
ABTB1	-0.437377	0.638928	0.842577
PNKD	0.126566	0.63895	0.842577
RFC2	0.505666	0.639129	0.842688
PNP	-0.11707	0.639435	0.842867
EIF1	0.0895452	0.639456	0.842867
CCL5	-0.430623	0.639903	0.843331
GPN2	0.515438	0.640117	0.843487
APOL3	0.440932	0.640949	0.844316
IL18BP	0.504367	0.640957	0.844316
TBC1D7	0.495214	0.641034	0.844316
RBM33	0.123986	0.641448	0.844578
ADPGK	-0.112119	0.641499	0.844578
MFSD5	0.513513	0.641519	0.844578
FAM20C	0.49905	0.641724	0.844721
RAP1GDS1	0.317104	0.642243	0.845279
GLTP	-0.121274	0.642599	0.845495
GTF3C5	0.500851	0.64263	0.845495
UBL5	-0.0991646	0.642695	0.845495
EMC2	0.500657	0.643218	0.845932
ALOX5AP	0.120777	0.643219	0.845932
DLD	0.477854	0.643369	0.846004
SDHAF2	0.479114	0.643609	0.846193
TPCN2	0.514456	0.643994	0.846573
VENTX	0.506458	0.644103	0.84659
AKAP17A	-0.137802	0.644256	0.846665
LARP1B	0.488653	0.644522	0.846808
TMEM184B	0.499013	0.644557	0.846808
CYB561D2	0.367165	0.644667	0.846827
NDUFV2	-0.104111	0.644958	0.847084
WWP1	0.479891	0.645211	0.847171
ADAM28	-0.13698	0.645217	0.847171
MLEC	0.113173	0.645336	0.847201
FAR1	0.116787	0.645479	0.84722
HVCN1	0.436302	0.645542	0.84722
SH2B3	0.115575	0.64573	0.847291
NUPL2	-0.495213	0.645788	0.847291
TIMM44	0.489095	0.646181	0.84768
USP40	0.50062	0.646575	0.848071
PHYH	0.489041	0.646728	0.848118
RIPK3	0.512426	0.646803	0.848118
DCAF12	0.486454	0.64712	0.848363
P2RY6	-0.509945	0.647182	0.848363
FAM32A	-0.114645	0.647318	0.848415
CDK13	0.122281	0.647818	0.848915
OXLD1	-0.296128	0.647992	0.848915
FGL2	0.105219	0.648129	0.848915
LSM5	-0.113707	0.648272	0.848915
HSDL2	0.484523	0.648288	0.848915
PRPSAP2	0.485997	0.648351	0.848915
ITPA	0.125001	0.648458	0.848915
LRRC23	0.501371	0.648544	0.848915
ETV5	0.544196	0.64866	0.848915
MED11	-0.484	0.648768	0.848915
SERTAD3	-0.378572	0.64883	0.848915
TTYH2	0.490151	0.648858	0.848915
TMEM165	-0.110387	0.648949	0.848915
MLST8	0.48645	0.649449	0.849273
FAM200B	0.126472	0.649544	0.849273
RPS27L	0.102175	0.649547	0.849273
LRP10	-0.123588	0.649711	0.849273
POLR3K	0.48295	0.649737	0.849273
LSM6	-0.110037	0.6498	0.849273
VPS25	0.308986	0.650216	0.849668
YBEY	0.490194	0.650295	0.849668
ESYT1	-0.309736	0.650514	0.849718
RNF13	-0.110447	0.650526	0.849718
FBXO30	0.492609	0.650818	0.849923
RAB33B	-0.516622	0.651161	0.849923
SDSL	0.489235	0.651165	0.849923
MITD1	0.461363	0.651181	0.849923
COA1	0.347511	0.651194	0.849923
RC3H1	0.188677	0.651336	0.849923
TIMM50	0.43655	0.651405	0.849923
MYLIP	-0.373775	0.651454	0.849923
RRM2B	0.486127	0.651725	0.850152
NCBP1	0.483624	0.652039	0.850235
DNAJC9	0.489453	0.652062	0.850235
TMEM43	0.459654	0.652078	0.850235
SNRPD1	-0.104045	0.652415	0.850549
GHDC	0.482726	0.652629	0.850701
RHOT1	0.4129	0.653031	0.8511
EFHC1	-0.505514	0.653268	0.851283
PRNP	0.109899	0.653485	0.851308
ELAC1	0.497145	0.653499	0.851308
EXOC5	0.47128	0.653576	0.851308
SARS2	0.485761	0.653786	0.851428
DPAGT1	0.478742	0.653939	0.851428
CD48	-0.0960638	0.653958	0.851428
GLRX	-0.0984928	0.654061	0.851436
STX8	-0.153564	0.654251	0.851491
LETMD1	0.453247	0.65435	0.851491
DPH6	0.506858	0.654392	0.851491
RBM5	0.113032	0.654883	0.852004
SLC25A37	0.111241	0.655086	0.852046
RAB11FIP4	0.482561	0.655108	0.852046
SPIB	-0.532639	0.65527	0.852131
SZRD1	0.12492	0.655368	0.852132
TMEM191B	0.507051	0.656062	0.852909
CX3CR1	-0.368083	0.656325	0.852926
CLTA	-0.0985792	0.656366	0.852926
ZNF672	0.477278	0.656494	0.852926
SERTAD1	-0.144999	0.656524	0.852926
IGF2BP2	0.470483	0.656558	0.852926
UNC45A	0.468946	0.656929	0.853282
TUBG1	0.522294	0.657367	0.853561
MAPK1IP1L	0.120867	0.657423	0.853561
DUS2	0.498581	0.657434	0.853561
CDC23	-0.500651	0.657644	0.853709
MRPL21	0.119729	0.658003	0.854049
INPP5K	0.463008	0.658402	0.854279
PIGC	0.472424	0.658436	0.854279
TRAK1	0.462671	0.658471	0.854279
SESN3	-0.484289	0.658787	0.854564
CCPG1	0.410542	0.65892	0.854586
KLRF1	-0.538841	0.659087	0.854586
STX18	-0.482426	0.659189	0.854586
RALGAPA2	0.467755	0.659292	0.854586
ZKSCAN1	-0.352839	0.659331	0.854586
DNTTIP1	-0.184754	0.659385	0.854586
TPPP3	-0.461169	0.659588	0.854617
UNC50	0.458134	0.659603	0.854617
STK39	0.495842	0.659729	0.854656
SNX11	-0.482104	0.659839	0.854673
TMUB2	-0.436666	0.660062	0.854836
ALG6	0.493249	0.660436	0.854969
TMEM203	-0.461486	0.66057	0.854969
PABPN1	-0.100552	0.660616	0.854969
TUBA4A	0.46579	0.66073	0.854969
MAN1A2	-0.122413	0.660738	0.854969
CSF2RB	0.427328	0.660746	0.854969
NME6	-0.485134	0.66094	0.855004
GRK2	0.102746	0.660966	0.855004
OGFOD2	0.498961	0.661107	0.855061
POLD2	0.459052	0.661213	0.855072
SEPHS1	0.470681	0.661335	0.855104
TMEM254	0.49985	0.661924	0.855618
WDR75	0.470909	0.661926	0.855618
CPT2	-0.484281	0.662094	0.85571
FUNDC1	0.479522	0.662407	0.855866
EIF4A1	-0.0958101	0.662409	0.855866
KLHL20	0.477479	0.662641	0.856041
GUCD1	0.451733	0.662789	0.856107
GPR160	0.508233	0.663066	0.856157
FBLN2	0.580685	0.663093	0.856157
ARHGEF10L	-0.472384	0.663235	0.856157
PRELID1	0.0906145	0.663244	0.856157
MILR1	0.434189	0.663313	0.856157
DUSP7	0.459176	0.663447	0.856186
COMMD10	0.391345	0.66353	0.856186
MXD3	0.553361	0.663653	0.85622
SOD1	-0.101245	0.663839	0.856335
PRDX5	0.0959059	0.664099	0.856486
ZNF197	0.484333	0.664286	0.856486
NPRL2	0.503199	0.664316	0.856486
CGRRF1	0.46529	0.664427	0.856486
STK38	0.367335	0.664458	0.856486
RPL38	-0.0832848	0.664539	0.856486
EXOSC2	0.476487	0.664746	0.856628
RAB11B	-0.146452	0.66527	0.857179
DICER1	-0.109132	0.665718	0.857416
C1QBP	-0.0967459	0.665756	0.857416
PDPK1	0.337045	0.666057	0.857416
KHDC4	0.458965	0.666169	0.857416
TLR7	0.466126	0.666175	0.857416
LONP2	-0.122022	0.666187	0.857416
GANAB	0.386255	0.666219	0.857416
S100PBP	0.462262	0.666248	0.857416
TECPR2	-0.510582	0.666329	0.857416
ICAM4	-0.469946	0.666583	0.857618
DENND1B	0.426338	0.667248	0.858349
MOB3A	-0.118068	0.667438	0.858432
ZNF143	0.465089	0.667508	0.858432
TOMM22	0.0992856	0.668301	0.859327
UBOX5	-0.495715	0.668426	0.859331
CYP20A1	0.444108	0.668499	0.859331
RAVER2	0.505036	0.668647	0.859397
USP53	-0.511385	0.668994	0.859704
TRAF4	0.468403	0.669081	0.859704
FARSB	0.464363	0.669271	0.859823
NUSAP1	0.536677	0.669456	0.859895
BET1L	0.458882	0.669658	0.859895
ATXN7L1	0.464949	0.669779	0.859895
RABAC1	0.0974306	0.669807	0.859895
TMEM41B	0.454622	0.669962	0.859895
PILRB	0.453548	0.670102	0.859895
HSPE1	0.0972089	0.670117	0.859895
CTNNA1	0.105228	0.670215	0.859895
ZNF33B	-0.472257	0.670257	0.859895
E2F4	0.195236	0.670453	0.859895
TNIP1	-0.111875	0.670457	0.859895
DHRS7B	0.460584	0.670496	0.859895
STMN3	-0.478885	0.670693	0.859965
CYP2S1	0.446719	0.670745	0.859965
TRAPPC12	0.41679	0.670957	0.860112
BUD31	0.100898	0.671177	0.860268
PACSIN2	0.34564	0.67158	0.860539
ETS1	-0.485032	0.671583	0.860539
SNAI3	0.465293	0.672062	0.861027
PECAM1	-0.10628	0.672346	0.861266
RAB21	-0.117217	0.672455	0.861281
NFKBIZ	-0.13811	0.672721	0.861288
SEC11C	0.113979	0.672814	0.861288
RPS6KA5	0.446892	0.672863	0.861288
SLC7A1	-0.490434	0.67292	0.861288
MYO1G	-0.100742	0.672951	0.861288
GPAT3	-0.106316	0.673046	0.861288
GOLGA8B	0.487427	0.673193	0.861303
TDP2	0.451746	0.673253	0.861303
NOC3L	0.473752	0.673366	0.861323
INTS3	0.450886	0.673649	0.861561
CLN3	-0.466763	0.673951	0.861731
TACC3	0.423426	0.674101	0.861731
STIM1	0.449313	0.674128	0.861731
EZH1	0.444815	0.674173	0.861731
C15orf39	-0.113465	0.67437	0.861858
SNX17	-0.100601	0.674565	0.861982
TMEM159	0.452325	0.674693	0.862004
SAYSD1	0.460517	0.674777	0.862004
EPB41	-0.12676	0.675303	0.862551
CLK2	0.450515	0.675864	0.863142
POLR2F	-0.108652	0.676388	0.863632
C15orf40	0.425964	0.676537	0.863632
ERVK3-1	0.451883	0.676541	0.863632
UBXN8	-0.481712	0.676813	0.863648
CEP250	0.483745	0.676889	0.863648
TPK1	0.434863	0.676918	0.863648
METTL22	-0.464372	0.676945	0.863648
SLC38A7	0.484662	0.6775	0.864047
SCLT1	0.104937	0.677664	0.864047
FTL	0.0734423	0.67774	0.864047
SIN3B	0.444799	0.677782	0.864047
PLXND1	-0.142601	0.677912	0.864047
EIF2B1	0.258712	0.677919	0.864047
TMEM41A	0.445953	0.67802	0.864047
MTHFS	-0.449464	0.6781	0.864047
TIMM22	-0.456944	0.678198	0.864047
MKKS	-0.461478	0.678236	0.864047
ATAD2B	-0.123948	0.678532	0.86408
GPATCH2	0.445256	0.67855	0.86408
AC004817.3	0.468326	0.678564	0.86408
PPME1	0.480468	0.679052	0.86408
GSTZ1	0.443848	0.679087	0.86408
SLC12A2	-0.491815	0.679172	0.86408
MTERF3	0.466967	0.679195	0.86408
EMC3	0.106577	0.679224	0.86408
CRYBG3	0.427445	0.679276	0.86408
DHX29	0.119585	0.679436	0.86408
NDUFS7	0.0919402	0.679502	0.86408
NLK	0.4741	0.679509	0.86408
ABCC3	-0.483357	0.679536	0.86408
MIF	-0.216965	0.679882	0.864396
SPRYD3	0.467447	0.680393	0.864922
SETDB1	0.435042	0.680602	0.864929
MEA1	0.300332	0.680621	0.864929
C16orf54	-0.328546	0.680693	0.864929
SLC12A7	-0.424207	0.680854	0.865009
AIG1	0.436185	0.681032	0.865111
FKBP11	0.446751	0.68131	0.865219
ZCRB1	-0.110757	0.681334	0.865219
KLHL15	0.437384	0.681412	0.865219
MINCR	-0.478375	0.681723	0.865316
NQO2	0.10235	0.681751	0.865316
NEK9	0.43799	0.681782	0.865316
PIM2	0.445264	0.681914	0.865359
HTRA2	-0.455085	0.68206	0.86542
PPCDC	0.457127	0.682411	0.865671
Z93930.2	0.439986	0.682454	0.865671
IRF3	0.228267	0.682669	0.865819
NFIC	0.108634	0.682907	0.865932
FCHO1	-0.44178	0.683045	0.865932
L3HYPDH	0.4832	0.683052	0.865932
NUP50	0.344141	0.683153	0.865935
C1orf21	-0.516089	0.683295	0.86599
COX19	0.109669	0.68341	0.865998
MRPS27	0.430161	0.683522	0.865998
LRIG2	0.465079	0.683595	0.865998
ADAL	-0.467932	0.684315	0.866786
DGAT1	0.393407	0.684508	0.866879
NUDT16	0.104599	0.684585	0.866879
ARID3A	-0.251132	0.684981	0.867066
SEC24D	0.428126	0.685008	0.867066
ARRB1	0.413292	0.685027	0.867066
DAZAP2	-0.0878998	0.685134	0.867076
NUDT2	0.429341	0.685288	0.867147
SLC38A2	-0.0929492	0.685476	0.867173
SHC1	0.405431	0.685568	0.867173
MPG	0.100953	0.685627	0.867173
HECTD4	0.423772	0.685702	0.867173
SH2B1	0.436918	0.685804	0.867178
FASTK	0.419282	0.685929	0.867206
PEA15	-0.0997344	0.686022	0.867206
RASSF4	-0.0974023	0.686541	0.867614
TMED8	0.429974	0.686678	0.867614
SPCS2	0.0913214	0.686754	0.867614
CACNA2D4	-0.433662	0.686813	0.867614
MEMO1	-0.438782	0.686843	0.867614
XRCC6	0.0908677	0.686935	0.867614
KIAA1147	0.459576	0.687165	0.867629
FAM110A	-0.429434	0.687223	0.867629
ARL2BP	0.176172	0.687316	0.867629
LPAR6	-0.371271	0.687434	0.867629
AGA	0.430795	0.687552	0.867629
SLC35B4	0.468466	0.687648	0.867629
MGAT1	0.0922798	0.687823	0.867629
ATF7	0.429244	0.687916	0.867629
SERGEF	0.434308	0.687927	0.867629
SF3B4	0.160966	0.68793	0.867629
TTC13	0.460385	0.688159	0.867794
PRIM1	0.484964	0.688554	0.867911
DYRK2	-0.412152	0.688621	0.867911
ZNF75A	0.429746	0.688682	0.867911
GZMH	-0.450512	0.688717	0.867911
RHBDD2	0.432164	0.688743	0.867911
HBA1	0.466386	0.68898	0.868086
HMBS	0.426305	0.689344	0.868202
XRCC1	-0.440292	0.689476	0.868202
TTC39C	0.300401	0.689486	0.868202
KBTBD8	0.453945	0.689544	0.868202
NOL4L	0.443156	0.689564	0.868202
PRKAR2A	-0.109069	0.689679	0.868222
HERC4	-0.330406	0.690005	0.86839
SETD5	-0.303293	0.690107	0.86839
TUBGCP4	0.443818	0.690108	0.86839
TSHZ1	0.427001	0.690744	0.869068
MRPL39	0.438439	0.690973	0.869168
MRPL20	-0.0909896	0.691085	0.869168
AC007952.4	-0.202717	0.69112	0.869168
LUC7L2	0.403799	0.691562	0.869601
RNF4	0.42261	0.69184	0.869826
SNRPA	0.101266	0.692228	0.870132
WRB	-0.432801	0.692534	0.870132
UTP3	0.364783	0.692623	0.870132
TGFBR2	0.165613	0.692641	0.870132
RSL1D1	0.0882132	0.69267	0.870132
TLR10	0.446271	0.692675	0.870132
COQ4	0.414545	0.692814	0.870142
TTC17	-0.116703	0.692956	0.870142
PRMT7	-0.453605	0.692979	0.870142
WDR12	0.420239	0.693918	0.871198
AC004556.1	0.429089	0.694046	0.871235
ZCCHC24	-0.448298	0.694671	0.871814
SLC10A3	-0.435364	0.694721	0.871814
CASP10	0.422508	0.694839	0.871814
TIFA	-0.443255	0.694903	0.871814
ENDOV	0.420699	0.695381	0.871887
NSUN5	0.410979	0.69545	0.871887
ADAT1	0.429382	0.695533	0.871887
MAP3K7	0.420076	0.695572	0.871887
BTG1	-0.0824268	0.695641	0.871887
NT5DC1	0.417728	0.695663	0.871887
MCM3	0.435863	0.69574	0.871887
KSR1	0.427062	0.695797	0.871887
MPPE1	0.362745	0.69585	0.871887
PPP4R2	0.128289	0.696282	0.872305
NCAPD3	0.459658	0.696434	0.872368
HDAC5	0.400645	0.69653	0.872368
AC020916.1	-0.214376	0.696689	0.87238
ATG3	0.0873329	0.696747	0.87238
CHMP1B	-0.0885557	0.6969	0.87238
DAGLB	0.403294	0.697001	0.87238
PYGB	0.418238	0.697034	0.87238
SMC6	0.417747	0.69731	0.872535
HLA-DRB1	0.0840988	0.697356	0.872535
PTCD3	0.409477	0.697686	0.872825
CD74	0.0693311	0.697817	0.872865
THOP1	-0.441923	0.698006	0.872978
RSAD1	0.433497	0.698337	0.873227
HSBP1L1	0.447479	0.69842	0.873227
TMEM106B	0.419801	0.698506	0.873227
SLC22A18	-0.419003	0.69869	0.873227
ZDHHC1	0.411239	0.6987	0.873227
CTDSP1	-0.096327	0.698817	0.873249
ARL6IP1	-0.0959321	0.699023	0.873348
KIF3A	-0.4456	0.699111	0.873348
NIPAL2	0.426689	0.699285	0.873348
NDFIP1	0.0890788	0.699292	0.873348
DGCR2	0.420924	0.699682	0.873606
RILP	0.410316	0.699737	0.873606
FBXL15	-0.128874	0.699863	0.873606
URM1	0.212772	0.699945	0.873606
HDHD2	-0.42174	0.699993	0.873606
NAA30	0.419224	0.700159	0.873618
LRRC59	0.118061	0.700271	0.873618
ZFYVE21	0.424102	0.700401	0.873618
A1BG	-0.145631	0.700476	0.873618
PM20D2	0.463625	0.70067	0.873618
ERCC2	0.432995	0.700676	0.873618
FAM208A	-0.135756	0.700794	0.873618
SREK1IP1	-0.11353	0.700795	0.873618
UCK1	0.413919	0.700931	0.873665
VAC14	0.413571	0.701439	0.873732
NUP155	0.452065	0.701787	0.873732
RNF139-AS1	0.445384	0.701808	0.873732
UGGT2	0.417411	0.701809	0.873732
ARHGAP30	-0.08725	0.701871	0.873732
PIK3AP1	-0.153206	0.702027	0.873732
YIPF5	0.404131	0.702072	0.873732
TAF8	0.405863	0.702089	0.873732
AKIP1	0.406052	0.702123	0.873732
RPL28	0.0691098	0.702137	0.873732
HM13	0.0892729	0.702151	0.873732
AMFR	-0.165082	0.702173	0.873732
BAG1	-0.0900016	0.70276	0.873996
ZNF622	0.379769	0.702761	0.873996
VKORC1L1	0.431434	0.702839	0.873996
GLE1	-0.419575	0.702854	0.873996
RNF185	0.437537	0.703225	0.873996
PCNX2	-0.427122	0.70328	0.873996
VPS13A	0.422332	0.703347	0.873996
TSPAN32	0.37801	0.703534	0.873996
H2AFZ	0.0840737	0.703628	0.873996
PPP1R9B	-0.098546	0.70365	0.873996
PDLIM1	-0.327989	0.703739	0.873996
PET117	0.40969	0.703789	0.873996
ZMYM3	-0.429523	0.703822	0.873996
TFG	0.237192	0.703934	0.873996
EPS15L1	0.40832	0.703943	0.873996
WNK1	-0.0915776	0.70397	0.873996
TANK	0.0950377	0.704442	0.874459
QDPR	0.40325	0.704706	0.874502
RBM43	0.410299	0.704727	0.874502
SLC15A4	0.403534	0.704807	0.874502
INIP	0.401221	0.704873	0.874502
SURF2	0.402535	0.705098	0.874605
ZNHIT3	0.377681	0.705204	0.874605
ACTR8	-0.425415	0.705289	0.874605
CPSF2	0.345787	0.705352	0.874605
BOD1	0.407484	0.705629	0.874825
ALG3	0.368245	0.705753	0.874856
ENTPD1-AS1	-0.428322	0.706336	0.875255
MORF4L2	0.134752	0.706667	0.875255
CENPT	-0.415581	0.70672	0.875255
MFSD14B	0.324069	0.706909	0.875255
DYNC1LI1	0.0987225	0.706988	0.875255
ZNF680	0.482147	0.707047	0.875255
MTA1	0.400347	0.707163	0.875255
MAFK	0.4028	0.707199	0.875255
GNL3	-0.302358	0.70724	0.875255
CCT6A	0.0857754	0.70731	0.875255
NDUFAF4	-0.409532	0.707336	0.875255
INPP1	0.406233	0.707365	0.875255
STAT5A	-0.224247	0.707392	0.875255
VAMP5	-0.221046	0.70759	0.875255
IL12RB1	-0.414617	0.707652	0.875255
KLC1	0.377327	0.707662	0.875255
EIF3I	0.0852153	0.707794	0.875297
SHPRH	0.384081	0.708025	0.875333
PRH1	0.417392	0.708068	0.875333
DDX23	-0.405958	0.708121	0.875333
FAM168B	0.400288	0.70843	0.875464
TRIM69	0.405312	0.708522	0.875464
RFNG	0.398909	0.708677	0.875464
DAXX	0.397063	0.708688	0.875464
ARMCX6	0.391028	0.708803	0.875464
TP53	0.270726	0.708897	0.875464
PTPRA	0.101638	0.708921	0.875464
DUSP10	0.402829	0.709166	0.875519
CD99	0.0803929	0.709186	0.875519
RAB12	0.402335	0.709264	0.875519
TDG	0.313663	0.709663	0.87589
DCAKD	0.427454	0.709784	0.875916
SSH1	0.392388	0.710186	0.876289
WDR73	0.402499	0.710493	0.876546
C21orf91	0.400369	0.710624	0.87658
MAZ	0.0872245	0.710719	0.87658
RUFY1	-0.113482	0.710938	0.876727
CCDC28B	-0.41404	0.711153	0.876809
ABCB7	0.393068	0.711281	0.876809
CD69	0.373758	0.711302	0.876809
TAMM41	-0.41711	0.711635	0.877097
NFKBID	0.101147	0.71202	0.877248
RAB28	0.402055	0.712031	0.877248
MID1IP1	-0.0982932	0.712062	0.877248
ACSF2	-0.402108	0.712155	0.877248
CCT3	0.087355	0.712281	0.877281
LRR1	0.407108	0.712425	0.877281
TBC1D5	0.128996	0.71248	0.877281
CHMP1A	0.36249	0.712672	0.87735
CKAP5	0.394887	0.712735	0.87735
PLEKHO2	0.317903	0.713391	0.877879
MPZL2	-0.41492	0.713433	0.877879
BSG	0.0858502	0.713463	0.877879
AASDHPPT	0.381449	0.713833	0.878094
BPTF	0.0849079	0.713945	0.878094
PCTP	-0.402303	0.714023	0.878094
NCOA1	0.175616	0.714054	0.878094
NDUFAF5	0.402821	0.714197	0.878094
RARS	-0.391337	0.714318	0.878094
AL627171.1	0.403972	0.714334	0.878094
PRELID2	0.481188	0.714481	0.878152
PGLS	-0.0791978	0.714803	0.878282
YARS2	0.408799	0.714865	0.878282
ASH2L	0.393508	0.714954	0.878282
URGCP	-0.412324	0.714984	0.878282
PTPN9	0.392055	0.715346	0.878603
EIF4ENIF1	0.396996	0.715708	0.878912
MMAB	0.397461	0.715796	0.878912
COMMD4	0.340589	0.716065	0.879073
NUP58	0.345423	0.716234	0.879073
MAPK8IP3	0.392198	0.716455	0.879073
INPPL1	-0.300747	0.716622	0.879073
DPP4	-0.424763	0.716702	0.879073
ACVR2A	-0.411705	0.71683	0.879073
FBXO9	0.099817	0.716832	0.879073
EIF6	-0.084499	0.716887	0.879073
TRPS1	0.093205	0.716904	0.879073
MTHFSD	-0.411485	0.716923	0.879073
DENND1A	0.258591	0.717322	0.87944
ECHDC2	0.38901	0.717464	0.879492
IL10RB	-0.396046	0.717627	0.87952
SDF2	-0.15195	0.717687	0.87952
EIF1AD	0.388358	0.718215	0.880046
RPL14	-0.068618	0.718464	0.880229
FAM210A	0.386414	0.718627	0.880305
MCM9	-0.398935	0.718944	0.880481
KIAA1191	-0.396968	0.718969	0.880481
CST3	-0.0658336	0.719333	0.880679
COPG2	-0.404934	0.719531	0.880679
CYB561A3	-0.302013	0.719952	0.880679
ZC3H4	0.384818	0.719963	0.880679
RBM14	0.326639	0.719995	0.880679
AC074117.1	0.423916	0.720028	0.880679
USP1	-0.142654	0.720121	0.880679
STRADA	0.386015	0.72016	0.880679
TMEM33	-0.189735	0.720176	0.880679
AP3M1	0.380364	0.720189	0.880679
VPS37C	-0.393439	0.720229	0.880679
DENND1C	0.386195	0.720514	0.880906
MOSMO	0.393684	0.721068	0.881253
TATDN1	0.354635	0.72112	0.881253
ATP10A	0.395783	0.721177	0.881253
ACO1	0.407673	0.721217	0.881253
FBXO42	0.381258	0.721298	0.881253
ADM	-0.382569	0.721426	0.881288
GPBP1L1	0.0999328	0.721675	0.881454
ALDH3B1	0.349125	0.721762	0.881454
USE1	0.315118	0.722137	0.881677
TSPAN4	0.312654	0.722144	0.881677
UTP4	0.406679	0.722421	0.881894
DCTD	0.373452	0.72261	0.881957
ABCB10	0.406622	0.722694	0.881957
TP53I11	0.433607	0.722849	0.881957
KHDRBS1	0.0797875	0.722945	0.881957
C1orf123	0.294294	0.72319	0.881957
PARP1	0.0922362	0.723517	0.881957
ABHD11	0.37804	0.723562	0.881957
RBM8A	0.0791924	0.723578	0.881957
SUGP1	0.380223	0.723667	0.881957
PTPRN2	-0.405273	0.723706	0.881957
NELFA	0.377881	0.72383	0.881957
GNG2	0.251617	0.723837	0.881957
GOLPH3L	0.415401	0.723896	0.881957
LCP2	-0.0842738	0.723998	0.881957
FAF2	0.371855	0.724182	0.881957
PSMG3	0.358069	0.724299	0.881957
ELP3	0.389064	0.724301	0.881957
LASP1	-0.0865178	0.724372	0.881957
PMP22	-0.394394	0.724372	0.881957
SVIL	0.379099	0.724671	0.882181
MAD1L1	0.287791	0.724756	0.882181
LRIF1	0.380301	0.725408	0.882853
TMEM208	-0.0892328	0.725688	0.883073
RUNX1	0.0939487	0.725802	0.883089
DAD1	0.0790526	0.726045	0.883263
TESC	0.329977	0.726324	0.883428
RPP38	0.36845	0.726381	0.883428
PPP1R12B	0.390588	0.726557	0.883521
RASSF7	-0.374384	0.727184	0.884002
TEX261	-0.380232	0.727297	0.884002
ACADS	0.400276	0.72733	0.884002
DNAJC17	-0.380635	0.727353	0.884002
UBQLN1	0.0960327	0.727503	0.884062
OSTF1	0.0788402	0.727853	0.884325
ZBTB40	0.392845	0.72792	0.884325
GIMAP2	-0.342196	0.728379	0.884605
MKNK2	-0.084806	0.728436	0.884605
APH1B	0.374293	0.728451	0.884605
NAGLU	0.370707	0.728885	0.88501
RPL23	0.0666765	0.729164	0.885227
NEK4	0.378971	0.729312	0.885285
KDM4B	0.368975	0.729569	0.885395
RMND5B	0.37624	0.729654	0.885395
GRPEL1	0.091931	0.729717	0.885395
SGSH	0.373585	0.729803	0.885395
CBWD3	-0.378008	0.73006	0.885584
P4HB	0.0767462	0.730179	0.885607
EPN1	-0.0932136	0.73082	0.886094
SMIM8	0.379417	0.730882	0.886094
AC098818.2	0.402707	0.730897	0.886094
TRIQK	0.373855	0.730988	0.886094
TIAM1	0.292009	0.731083	0.886094
ASF1A	0.364628	0.731357	0.886123
P4HTM	0.374853	0.731364	0.886123
ACOT8	0.372658	0.731415	0.886123
MCEMP1	-0.377277	0.731508	0.886123
NBN	0.162111	0.731848	0.886413
GAS7	-0.0955591	0.732338	0.886747
STMN1	-0.371417	0.732398	0.886747
AL136987.1	0.438101	0.732508	0.886747
PITPNA-AS1	-0.394256	0.732525	0.886747
ARHGAP24	0.3877	0.732807	0.886966
PEX11B	-0.37575	0.733055	0.887144
BMF	-0.374962	0.733344	0.88733
CD84	0.352956	0.733409	0.88733
CALM2	-0.0699687	0.733764	0.887637
PTER	0.365889	0.734214	0.888059
MRPS31	0.35155	0.73471	0.888538
GSPT1	0.0895431	0.735141	0.888841
TPGS2	0.353589	0.735162	0.888841
PLEC	0.0835451	0.735426	0.889011
ARMH1	0.358317	0.735504	0.889011
NDUFV3	0.0813069	0.736119	0.889633
DNMT3A	0.368601	0.736228	0.889642
BRAT1	0.362013	0.736387	0.889674
ULK3	-0.379257	0.736723	0.889674
RICTOR	-0.104026	0.736745	0.889674
NOP16	0.362257	0.736761	0.889674
PPP4R3A	0.0835737	0.736837	0.889674
HDLBP	-0.0841341	0.736859	0.889674
CTNND1	0.313181	0.737431	0.890075
POC1B	0.362966	0.737476	0.890075
RAD23A	0.0798017	0.737529	0.890075
PWP1	0.348704	0.737773	0.890075
ARPP19	-0.0935169	0.737892	0.890075
ANKRD13A	-0.11314	0.737907	0.890075
RYK	0.364053	0.737907	0.890075
WDR82	0.0896868	0.737998	0.890075
EID1	0.0721223	0.738361	0.890391
MBP	0.0803773	0.739143	0.890949
DCAF15	0.35613	0.739256	0.890949
HMG20B	0.255797	0.739277	0.890949
PIGO	0.374031	0.739318	0.890949
TSEN34	-0.114225	0.739328	0.890949
SLC9A3R1	0.0892455	0.739682	0.891154
KLHL5	0.306375	0.739809	0.891154
GPR132	0.357715	0.739879	0.891154
TTL	0.356973	0.73994	0.891154
AP1G2	0.353076	0.740095	0.891154
CUL5	-0.0949601	0.740104	0.891154
TRA2B	0.0719587	0.740279	0.891243
TOX	-0.400727	0.74088	0.891845
RPA2	0.348976	0.741273	0.892086
WWOX	0.379889	0.741352	0.892086
TRG-AS1	-0.35895	0.741497	0.892086
ABCD1	-0.363405	0.741549	0.892086
PPP6R1	-0.0937405	0.741645	0.892086
SMARCA2	0.0839576	0.741753	0.892086
NPC1	0.364298	0.741788	0.892086
APBA3	-0.368347	0.7421	0.892339
ABR	0.292016	0.742522	0.892725
SIPA1L3	0.36121	0.742703	0.892822
MOB3B	-0.359381	0.742825	0.892847
RNF125	0.317617	0.743217	0.893146
KNSTRN	-0.370973	0.743276	0.893146
MRPL16	0.113935	0.743577	0.893386
NTAN1	0.33895	0.743823	0.89356
CFDP1	-0.0845969	0.743971	0.893615
DCAF8	0.328295	0.744112	0.893664
ZNF605	0.366505	0.744762	0.89409
ARPC2	0.0650058	0.744839	0.89409
GOLGA7	-0.104847	0.744937	0.89409
BIRC6	-0.0812596	0.745152	0.89409
RAD54L2	0.349068	0.745169	0.89409
LLPH	0.0856699	0.745176	0.89409
ANKRA2	0.354497	0.745176	0.89409
TRAPPC1	-0.0709386	0.745877	0.894704
EEF2K	-0.37017	0.74602	0.894704
ZNF7	0.346979	0.746081	0.894704
BCL2L1	0.360139	0.746094	0.894704
AKAP9	0.0736684	0.746286	0.894813
AAK1	0.0780301	0.746628	0.895102
PAK1	0.0729772	0.746784	0.895133
DNAJB1	-0.193216	0.746857	0.895133
SLC35A5	-0.357456	0.747422	0.895447
LILRA6	0.348646	0.747461	0.895447
ACAD8	-0.360981	0.74749	0.895447
RPRD1A	0.283126	0.747697	0.895447
NASP	0.0845947	0.7477	0.895447
CSF2RA	-0.0754901	0.747728	0.895447
LETM1	0.339366	0.748087	0.895595
MCM7	-0.352275	0.748153	0.895595
PSMG4	0.269062	0.748156	0.895595
ANKRD13D	-0.0761831	0.748377	0.895738
SLC35E2A	-0.357938	0.748523	0.895792
PNRC1	0.0682863	0.74866	0.895834
NSFL1C	0.0837782	0.748891	0.895948
SEC61G	0.0697728	0.748958	0.895948
SEC63	0.0812004	0.74914	0.896045
SGF29	0.344132	0.749313	0.896048
ATAD3B	-0.356258	0.749372	0.896048
TXNDC16	-0.347109	0.749448	0.896048
FAM219B	0.346161	0.74963	0.896145
RWDD1	0.0740593	0.750348	0.896733
MTAP	0.342754	0.75037	0.896733
DNAJC16	0.359782	0.750427	0.896733
HNRNPUL1	0.0763843	0.75056	0.89677
TCEA2	0.337824	0.751085	0.897134
ZNF512	0.3554	0.751102	0.897134
LEPROT	0.0776577	0.751169	0.897134
DCAF10	0.337845	0.751727	0.897569
FCER2	0.364224	0.751737	0.897569
TMEM245	-0.343708	0.752047	0.897818
CHST12	0.317512	0.752332	0.898024
SNHG10	0.344855	0.75243	0.898024
RHNO1	0.344519	0.752525	0.898024
DNAJC15	0.0704002	0.752777	0.898067
RNF145	-0.0896781	0.752863	0.898067
PLA2G7	0.334383	0.752866	0.898067
PLEKHM3	0.382631	0.753186	0.898216
AP001157.1	0.369265	0.753213	0.898216
ZFAND2B	0.260432	0.753297	0.898216
RECQL	0.251596	0.753556	0.898327
ARSD	0.336193	0.753593	0.898327
POLR2G	-0.0788421	0.753721	0.898358
PRDX2	0.0783424	0.754364	0.898795
GLMN	-0.369113	0.754365	0.898795
KRCC1	0.322609	0.754437	0.898795
DNPEP	0.120381	0.754495	0.898795
DHX33	-0.346559	0.754906	0.899056
ZFAND1	-0.316981	0.754964	0.899056
SNTB2	0.372572	0.75502	0.899056
B3GALNT2	-0.344505	0.755148	0.899087
CSAD	0.336061	0.755363	0.899194
HSPA4	-0.112222	0.755441	0.899194
RTRAF	0.070297	0.755578	0.899235
ZNF518A	0.164276	0.755918	0.899252
LSM14A	0.0760216	0.756021	0.899252
TRIR	0.0674806	0.75608	0.899252
TMEM14A	0.362182	0.756097	0.899252
MAF	-0.349309	0.756101	0.899252
AAAS	0.35214	0.756441	0.899438
INTS4	0.341346	0.756461	0.899438
ARHGAP17	-0.161373	0.756788	0.899706
EPRS	-0.0818667	0.757056	0.899762
MGAT2	-0.331404	0.757173	0.899762
COMMD7	-0.0788051	0.757277	0.899762
MTFMT	-0.338566	0.757405	0.899762
NEDD8	0.0667875	0.757419	0.899762
CPT1A	0.187729	0.757447	0.899762
LSM4	0.072832	0.757748	0.899998
MRPS18B	0.312315	0.758207	0.900422
DDAH2	-0.0841293	0.758905	0.901104
SEC22B	-0.120825	0.758985	0.901104
ENSA	0.0689347	0.759149	0.901171
UBE2W	-0.181783	0.759246	0.901171
ZFP90	-0.339673	0.759779	0.901682
ZNF576	-0.346568	0.76033	0.901964
PLPPR2	-0.333053	0.760374	0.901964
AC093627.4	-0.342595	0.760414	0.901964
NACA	0.0583155	0.760487	0.901964
FBXO28	0.341787	0.760528	0.901964
BLOC1S5	-0.333124	0.760908	0.902243
ALKBH5	-0.120243	0.760967	0.902243
IKBIP	0.2279	0.761303	0.90248
DBP	-0.316038	0.76141	0.90248
KANSL1	-0.076466	0.761474	0.90248
COX4I1	-0.060004	0.761685	0.902608
RRN3	0.324962	0.762098	0.902977
PPARA	-0.338822	0.762308	0.903045
CAMKK2	0.284604	0.762481	0.903045
EXOSC7	0.308681	0.762605	0.903045
TCAIM	0.325336	0.762617	0.903045
SIDT2	0.215603	0.762667	0.903045
UBE2V2	-0.089956	0.76277	0.903045
NOP9	0.329258	0.762903	0.903054
WAC	0.0707691	0.762981	0.903054
UBB	-0.0646747	0.763151	0.903133
ELP4	0.330646	0.76346	0.903257
COQ9	-0.321546	0.76346	0.903257
RBP7	-0.330868	0.763656	0.903368
COPS6	0.0740019	0.763976	0.903488
PHKA2	-0.328371	0.764	0.903488
MFSD14C	0.117435	0.764065	0.903488
TMEM80	0.32521	0.764365	0.903628
PIP5K1A	0.324573	0.764388	0.903628
NEU1	0.230635	0.764515	0.903657
COX7A2L	-0.0665669	0.764646	0.903673
ZNF783	0.345049	0.764733	0.903673
VPS33A	0.319815	0.765281	0.9042
COX18	0.32232	0.765454	0.904206
CCDC77	-0.337106	0.765665	0.904206
NDUFB7	-0.0653853	0.7657	0.904206
ZBED1	0.309919	0.765756	0.904206
THOC2	-0.0745588	0.765799	0.904206
TGDS	-0.344264	0.766248	0.904615
C16orf86	-0.333001	0.766771	0.904637
DAB2	0.31994	0.766789	0.904637
SYNRG	0.313828	0.766833	0.904637
SETDB2	0.31533	0.766987	0.904637
GGCT	-0.163093	0.767041	0.904637
JADE1	-0.320147	0.767057	0.904637
STOML2	-0.0811158	0.767096	0.904637
JUNB	0.0795952	0.767157	0.904637
SCAP	0.321189	0.767271	0.904637
BUD13	-0.33112	0.767291	0.904637
SNX12	0.330087	0.767591	0.904869
ATXN3	0.153533	0.767857	0.905037
LY75	0.317838	0.76799	0.905037
TRIM37	0.336866	0.76804	0.905037
EPM2AIP1	0.271548	0.768283	0.905201
WIZ	-0.328324	0.768763	0.905647
KLHL18	-0.309984	0.768866	0.905647
PDE3B	0.31635	0.769224	0.905948
AC064805.1	0.327899	0.769554	0.906151
DOK1	0.310366	0.769672	0.906151
ANKRD36	0.335446	0.769722	0.906151
PRPF31	-0.0998739	0.769807	0.906151
ZNF317	-0.323371	0.770527	0.906858
ZNF511	0.0815506	0.770614	0.906858
SLC39A1	0.298692	0.771097	0.907236
TM9SF2	-0.0698023	0.77114	0.907236
CREBBP	-0.0782211	0.771304	0.907308
CYB5D2	0.313615	0.771601	0.90753
KLHL42	0.30996	0.771699	0.90753
CC2D1A	-0.315925	0.771935	0.90761
CCS	-0.125349	0.771972	0.90761
TFDP2	0.310932	0.772427	0.907916
BANF1	-0.0655229	0.772439	0.907916
YIF1B	0.0723066	0.772729	0.908
CYTH2	-0.287279	0.772767	0.908
HIGD2A	-0.0620081	0.772819	0.908
CPM	0.311187	0.773147	0.908265
TCERG1	0.0795312	0.77332	0.908282
CLK1	-0.0700567	0.773367	0.908282
UBE2D4	0.309875	0.773559	0.908386
KIAA0513	0.309838	0.773795	0.908466
CD86	0.0677908	0.774183	0.908466
GSTM4	0.318343	0.774188	0.908466
ARMC1	-0.311178	0.774214	0.908466
NDUFA10	0.0690561	0.774225	0.908466
LYPLAL1	-0.306529	0.774244	0.908466
GGA3	0.308969	0.775076	0.909304
POP7	0.291509	0.775165	0.909304
RNF219	-0.323298	0.775311	0.909354
PLEKHB2	0.0712729	0.775657	0.90964
PARP4	0.0935614	0.776029	0.909875
SLC7A6	0.308317	0.776307	0.909875
IST1	0.094704	0.776409	0.909875
COX11	0.308108	0.776483	0.909875
SDHAF3	0.30619	0.776543	0.909875
ADAM8	-0.0705893	0.776768	0.909875
TUBGCP6	0.315173	0.776938	0.909875
INO80B	0.359586	0.776961	0.909875
BUD23	0.0798714	0.777153	0.909875
MAN1B1	-0.30385	0.777317	0.909875
TSC2	0.29614	0.777331	0.909875
PITPNM1	0.297778	0.777412	0.909875
AGPAT1	0.300296	0.777494	0.909875
ARHGEF40	0.289853	0.777607	0.909875
PAN2	-0.304776	0.777643	0.909875
RENBP	0.303388	0.777685	0.909875
CAPZA1	0.0612637	0.777703	0.909875
TOR1AIP1	-0.12222	0.777713	0.909875
TRIM41	0.3029	0.778057	0.910065
VAV1	0.288554	0.778131	0.910065
LDB1	0.306959	0.778277	0.910065
ARHGAP1	0.276558	0.778288	0.910065
IP6K1	-0.307013	0.778452	0.910136
DNAJA2	-0.0718726	0.778754	0.910368
RAB5B	-0.29941	0.778939	0.910394
HSCB	0.291905	0.77915	0.910394
IFFO1	-0.302838	0.779157	0.910394
GATB	0.306586	0.779279	0.910394
SBF1	0.307561	0.779291	0.910394
CLTC	0.0670297	0.779629	0.910668
BLOC1S2	0.0678789	0.7798	0.910747
CEP85	0.341306	0.779977	0.910782
ERCC3	0.302864	0.780036	0.910782
AGAP2	0.338433	0.78095	0.911558
RBM42	0.0967004	0.780971	0.911558
C19orf25	0.293784	0.781011	0.911558
SMARCAD1	-0.303042	0.781213	0.911569
ABHD3	0.301998	0.781299	0.911569
TECPR1	0.297534	0.781429	0.911569
CHMP7	0.314563	0.78149	0.911569
ZBTB48	-0.301255	0.781573	0.911569
SELENOI	0.32417	0.78164	0.911569
PADI2	0.301502	0.781791	0.911624
FAM107B	-0.0721195	0.781899	0.91163
TARS2	0.312178	0.78232	0.911889
CD180	-0.266065	0.782327	0.911889
NSUN6	0.25184	0.782632	0.912051
BIRC3	0.284306	0.782674	0.912051
ASPHD2	-0.296458	0.782926	0.912225
ATP6V0D1	0.0611798	0.783031	0.912227
ZNF687	0.299116	0.783309	0.912288
CRK	0.282397	0.783445	0.912288
ZFAND5	0.0597694	0.783486	0.912288
DNAJC30	0.302833	0.783496	0.912288
ACAA2	0.0831929	0.783913	0.912605
VPS50	0.299518	0.783976	0.912605
SF3A2	0.266683	0.784289	0.912797
ACSL5	0.290848	0.784386	0.912797
ZNF844	-0.30238	0.784451	0.912797
DNAJC11	0.307681	0.784779	0.913058
A1BG-AS1	-0.315388	0.785083	0.913112
SLFN11	0.294232	0.785125	0.913112
PRKAG1	0.267108	0.785218	0.913112
SLC43A2	0.0695902	0.785239	0.913112
ACTR1A	0.277111	0.785452	0.913239
HECTD1	0.0724061	0.785618	0.913311
SPON2	-0.300789	0.785884	0.913422
PSMG1	0.294852	0.785919	0.913422
2009-03-01	-0.29608	0.786051	0.913442
GPR137	0.292532	0.786242	0.913442
PFDN2	0.0637917	0.786296	0.913442
TELO2	0.300611	0.786351	0.913442
CPNE3	-0.0754601	0.786648	0.913667
AP3M2	0.324164	0.787029	0.913989
HK3	0.282543	0.787438	0.914233
AC004951.1	0.289916	0.787446	0.914233
HSPA14	0.339265	0.787785	0.914506
TXLNA	0.284298	0.788619	0.915179
SPSB2	-0.311648	0.788719	0.915179
D2HGDH	0.300463	0.78875	0.915179
RUNX2	0.281382	0.788779	0.915179
GNB4	0.0722606	0.788923	0.915183
CCSER2	0.282595	0.78899	0.915183
C21orf2	0.286729	0.789202	0.915245
PSAP	-0.0538778	0.789251	0.915245
MAD2L2	0.158658	0.789583	0.91548
TERF2IP	-0.0692311	0.789759	0.91548
UBR5-AS1	-0.303726	0.789765	0.91548
SRP68	0.278757	0.790166	0.915825
PPP1R3B	0.294151	0.790276	0.915828
PHACTR4	0.0912255	0.79044	0.915828
CD1E	-0.286441	0.79048	0.915828
TRAPPC9	0.312555	0.790656	0.915911
CNPY2	-0.0645617	0.790836	0.915998
TAP1	0.0660067	0.790938	0.915998
B3GNTL1	0.303685	0.791121	0.916089
CHTF8	0.268967	0.791648	0.91658
PWWP2A	0.280985	0.791803	0.916607
ORMDL2	0.201577	0.791911	0.916607
FAM135A	-0.28827	0.792088	0.916607
AC147067.1	0.314982	0.792152	0.916607
AL135791.1	0.340115	0.792191	0.916607
GRAMD1A	-0.28229	0.792512	0.916758
SFSWAP	0.071931	0.792579	0.916758
MSR1	-0.287968	0.792835	0.916758
NBPF19	0.245997	0.792899	0.916758
VMA21	0.0635894	0.792985	0.916758
CDC42EP3	-0.0657539	0.79304	0.916758
PITPNC1	-0.28681	0.793049	0.916758
ACRBP	-0.290968	0.793504	0.917164
PSMD11	-0.0720546	0.793614	0.917171
SLC35C2	0.276291	0.794104	0.917228
OLA1	-0.0649192	0.794204	0.917228
PDSS2	0.302901	0.794207	0.917228
ZNF263	0.287243	0.794215	0.917228
TTLL4	-0.284782	0.794491	0.917228
TMC6	0.119526	0.794633	0.917228
SLC25A20	0.286585	0.794691	0.917228
TENT5A	-0.0642437	0.794837	0.917228
SLC39A9	0.286944	0.794892	0.917228
YLPM1	0.274765	0.794901	0.917228
ATP6V1C1	0.275788	0.794916	0.917228
TSTD2	0.286069	0.794999	0.917228
KDM4A	-0.28066	0.795014	0.917228
CDK10	-0.282011	0.795176	0.917275
NOL6	0.305112	0.795361	0.917275
DNAAF5	-0.290041	0.795367	0.917275
STK32C	-0.275911	0.796057	0.91771
UQCR10	0.0552292	0.796062	0.91771
HK1	-0.0666712	0.796223	0.91771
KATNBL1	-0.222955	0.796268	0.91771
INAFM1	0.279833	0.796355	0.91771
NDUFB10	0.0570528	0.796398	0.91771
BAK1	0.275066	0.79654	0.91771
GMCL1	0.282377	0.796723	0.91771
EXT2	0.276256	0.796764	0.91771
AC087741.1	-0.276481	0.796784	0.91771
UBN2	0.276099	0.797045	0.917832
MLLT6	0.273355	0.797145	0.917832
HLTF	0.308784	0.797201	0.917832
MRPL40	0.112571	0.797498	0.918036
AMPD3	0.278531	0.797587	0.918036
FRMD4B	-0.2243	0.797756	0.918071
ACSF3	0.269342	0.797825	0.918071
ING4	-0.277914	0.798044	0.918102
MT-CO3	0.152256	0.79806	0.918102
RASSF5	-0.071348	0.798571	0.918399
LINC00324	-0.279479	0.798599	0.918399
BRI3	0.0540768	0.79863	0.918399
TMEM14B	-0.0607296	0.798811	0.918422
RSRC1	0.173227	0.798858	0.918422
ILVBL	-0.277337	0.799649	0.919211
SEMA4D	0.256149	0.799927	0.919411
ZNF292	0.0669622	0.800249	0.919506
MRPL57	-0.0605281	0.800346	0.919506
MTURN	0.271921	0.800365	0.919506
CD79B	0.269707	0.800439	0.919506
ALMS1	0.317223	0.800531	0.919506
NAP1L4	-0.07111	0.800771	0.919603
SQOR	0.06448	0.800823	0.919603
RNF113A	0.262492	0.80111	0.919812
SYPL1	-0.120708	0.801294	0.919826
PRPSAP1	0.269809	0.801385	0.919826
DCLRE1C	0.269222	0.801517	0.919826
ECI2	0.264678	0.801596	0.919826
WDR1	0.0574531	0.801646	0.919826
GABBR1	-0.261506	0.801747	0.919826
LRRC14	-0.289501	0.801937	0.919924
MGST2	-0.0600975	0.802042	0.919925
ATP6V1E2	-0.279197	0.802302	0.920104
RPP40	-0.289153	0.802442	0.920145
JOSD2	-0.0964888	0.802711	0.920333
UBAC1	0.0645342	0.802855	0.92038
SESN2	0.271045	0.80322	0.920405
PLA2G16	0.266728	0.803327	0.920405
SMARCB1	-0.0675609	0.803405	0.920405
HELZ	-0.0641524	0.80345	0.920405
ZC2HC1A	0.282372	0.803498	0.920405
CSDE1	-0.0541696	0.803503	0.920405
TIMM17B	0.0672247	0.804101	0.920855
EIF2S2	0.055466	0.804164	0.920855
GBA2	0.269545	0.804209	0.920855
PPP2R2A	0.258426	0.804414	0.920864
SLU7	-0.0685083	0.804426	0.920864
ABCC1	-0.268042	0.804573	0.920913
BORCS8	0.252844	0.804734	0.920978
CD247	0.320961	0.805254	0.92134
FTSJ3	0.267269	0.805259	0.92134
HEMK1	-0.271053	0.805629	0.921357
PCCB	0.273626	0.805737	0.921357
PHF20L1	0.0614364	0.805745	0.921357
RPE	0.264021	0.805797	0.921357
CATSPER1	-0.266402	0.805824	0.921357
NPC2	0.0519084	0.8059	0.921357
ABHD17B	-0.273471	0.806053	0.921412
MRPL45	-0.257984	0.806664	0.921992
TJAP1	-0.266265	0.806775	0.921999
MSRA	0.107312	0.806966	0.922098
DGCR8	-0.271992	0.807134	0.922107
ARRB2	0.0530579	0.807183	0.922107
MARCKSL1	-0.0669046	0.80776	0.922631
LMBRD2	0.283694	0.807938	0.922631
PIP5K1C	0.25989	0.808074	0.922631
VILL	0.284558	0.808156	0.922631
ARAP1	0.183565	0.808243	0.922631
GRHPR	0.0602141	0.808269	0.922631
RNH1	0.0523164	0.808457	0.922694
GAN	0.271596	0.808586	0.922694
POLR1D	-0.054034	0.808666	0.922694
UTP6	0.247285	0.808951	0.922694
AC091271.1	-0.255135	0.809068	0.922694
UBAC2	-0.0657912	0.809139	0.922694
KYAT3	0.262338	0.809153	0.922694
DUSP3	0.072023	0.809279	0.922694
AP1M1	0.233403	0.809332	0.922694
RANBP1	0.0584497	0.809369	0.922694
SLC19A1	-0.261951	0.809585	0.92282
LRMP	-0.208567	0.810007	0.923182
TRDMT1	0.28217	0.810426	0.92354
PIGP	0.254703	0.810593	0.923612
TCP11L1	-0.282065	0.811097	0.923934
HCK	-0.0544829	0.81116	0.923934
APH1A	-0.0579716	0.81119	0.923934
CLUH	-0.260921	0.811418	0.924074
HLA-DMA	0.0489266	0.811703	0.924268
NAXD	-0.262934	0.811797	0.924268
JADE2	0.267646	0.812227	0.924546
EIF5A	0.0511234	0.812251	0.924546
PALB2	0.290898	0.812568	0.924787
SLC35A2	-0.262601	0.812762	0.924889
CORO1A	-0.0476856	0.813566	0.925665
RELT	0.0598248	0.813687	0.925665
PSMC3	-0.0604343	0.813806	0.925665
HPCAL1	0.150649	0.81395	0.925665
GALT	-0.254937	0.814055	0.925665
METTL6	-0.265069	0.814302	0.925665
TRIP11	0.210517	0.814342	0.925665
SMC3	-0.0643841	0.814369	0.925665
GRSF1	0.0580213	0.814622	0.925665
YWHAE	0.0505791	0.814797	0.925665
SLC25A19	0.254691	0.815029	0.925665
RPP25	-0.269551	0.815038	0.925665
DENND6B	0.249807	0.815075	0.925665
CTU1	0.264184	0.815174	0.925665
CRLF3	0.238425	0.815199	0.925665
DOPEY1	0.259289	0.815207	0.925665
TP53INP2	0.25667	0.815227	0.925665
CASP2	-0.252548	0.815427	0.925773
TMED4	-0.0621176	0.815881	0.92617
PRRC1	0.24902	0.816038	0.926228
IL13RA1	-0.0551331	0.816209	0.926303
HSD17B10	0.0551125	0.81635	0.926344
STX10	0.0540286	0.816673	0.926592
RGL2	0.246613	0.816851	0.926674
RNF40	0.249054	0.816979	0.926701
TCP1	-0.0605846	0.817347	0.926999
SDR39U1	-0.237954	0.817641	0.927213
KLRG1	-0.249436	0.818283	0.927822
DTD1	0.221343	0.818565	0.928022
CALCOCO1	-0.247546	0.818839	0.92819
ZNF397	0.269925	0.818923	0.92819
TRIM66	0.2729	0.819137	0.928225
GMDS-DT	0.276513	0.819351	0.928225
TMEM9B	0.0604808	0.819435	0.928225
MRPL51	-0.0541842	0.819464	0.928225
SCAMP4	0.189805	0.81949	0.928225
RAB1B	-0.0844612	0.819585	0.928225
C12orf73	0.262584	0.819712	0.928249
SMARCA4	0.178366	0.820401	0.928911
FBXL5	0.0523184	0.820581	0.928994
ZNF524	-0.170963	0.820685	0.928994
SFR1	-0.244764	0.821074	0.929061
GZMA	-0.248594	0.821194	0.929061
NHLRC2	0.255643	0.821259	0.929061
METTL7A	-0.0585465	0.821268	0.929061
GEMIN7	0.241937	0.821329	0.929061
IAH1	0.0562671	0.821376	0.929061
AGGF1	0.247318	0.821937	0.929577
CCDC115	0.178608	0.822177	0.929677
LRCH1	-0.256535	0.822236	0.929677
MIS18BP1	-0.0515534	0.822449	0.929798
RAB5A	0.101084	0.822625	0.929878
MRPL22	0.126225	0.823094	0.930008
PSMD6	-0.060384	0.823147	0.930008
OGFOD3	0.239325	0.823175	0.930008
MANBA	0.0599847	0.823221	0.930008
PRIMPOL	-0.249524	0.823293	0.930008
VAMP8	-0.0472174	0.823372	0.930008
NUDT19	-0.240322	0.824056	0.930535
DHX32	0.262546	0.82407	0.930535
OSBPL11	-0.0602642	0.824155	0.930535
ABHD10	-0.243767	0.824287	0.930565
APOOL	0.242066	0.824689	0.930716
WDR7	0.245957	0.824886	0.930716
RAB39B	0.257029	0.824904	0.930716
ETV6	0.0525838	0.824986	0.930716
UQCC3	-0.191258	0.825125	0.930716
CRIP3	0.26042	0.82513	0.930716
PDK2	0.245352	0.825159	0.930716
STARD3NL	-0.228603	0.825275	0.930728
RFX5	0.236723	0.825543	0.930911
TBC1D10A	-0.238897	0.825925	0.931113
TMEM191C	-0.25873	0.826053	0.931113
IRF4	0.234897	0.826068	0.931113
TMED1	0.237464	0.826143	0.931113
PSMB5	0.223529	0.826441	0.931329
EXOC7	0.191021	0.826672	0.931471
B3GALT6	0.242437	0.82692	0.931631
FAM118B	-0.231546	0.827184	0.93181
CD244	-0.232818	0.82737	0.9319
VRK3	0.224249	0.82905	0.933514
CPSF1	0.233296	0.829107	0.933514
MZF1	-0.231325	0.829121	0.933514
TNFSF12	-0.170872	0.829337	0.933639
NDUFS2	-0.0528376	0.829684	0.933746
SEC24C	0.226687	0.829726	0.933746
ABHD6	-0.236547	0.82975	0.933746
SYNC	0.232423	0.829903	0.933799
DNAJC10	0.0564186	0.830333	0.934164
LINC01410	0.233225	0.830731	0.934171
VPS45	-0.227718	0.830821	0.934171
LRRC8D	0.216623	0.830873	0.934171
RAB30-AS1	0.228546	0.830896	0.934171
GTF2A1	0.23525	0.83091	0.934171
NFATC1	0.232684	0.83115	0.934171
SCARB1	0.242785	0.831233	0.934171
HEATR5A	-0.240173	0.831269	0.934171
ZNF169	-0.254114	0.831301	0.934171
NRBF2	-0.184685	0.831397	0.934171
LAS1L	-0.231093	0.832095	0.934794
SUPT20H	-0.222184	0.832208	0.934794
APPBP2	0.230344	0.832372	0.934794
RNF5	0.0934126	0.832524	0.934794
MALSU1	0.223748	0.832638	0.934794
MTRR	0.25527	0.832706	0.934794
TGIF2	0.230285	0.832763	0.934794
WDR81	0.2292	0.832799	0.934794
RBM23	-0.058911	0.833477	0.935436
PPIP5K2	-0.0575186	0.833643	0.935504
REXO4	-0.21791	0.834024	0.935699
RPL24	-0.0404434	0.83403	0.935699
NTMT1	0.204686	0.834287	0.935869
DYNC1LI2	0.0642694	0.834595	0.936032
PSMA2	-0.0489118	0.834644	0.936032
LITAF	-0.047727	0.834761	0.936044
DENR	0.0566811	0.834952	0.936139
PCBD2	-0.223993	0.835277	0.936384
ANKRD54	-0.227082	0.835926	0.93699
KDM7A	0.0546059	0.836057	0.93699
NAA40	0.231824	0.8362	0.93699
CNOT8	-0.0622582	0.836354	0.93699
URB1-AS1	-0.240257	0.836495	0.93699
PARP8	0.112439	0.836511	0.93699
LINC00672	-0.227302	0.836605	0.93699
SESN1	0.228133	0.836684	0.93699
RNASE6	0.0461332	0.8369	0.93699
PPP1R11	-0.0800521	0.837006	0.93699
NDUFA13	-0.045066	0.837043	0.93699
PRKCI	-0.222355	0.837091	0.93699
C16orf58	0.230529	0.837505	0.937252
COMMD5	0.215788	0.837538	0.937252
MYC	-0.219336	0.83767	0.937282
TIA1	0.13723	0.838436	0.937542
RRNAD1	-0.225802	0.838465	0.937542
CCDC88C	0.21336	0.838578	0.937542
GPAA1	0.183426	0.838636	0.937542
TMX4	0.0510339	0.838657	0.937542
UGDH	0.247257	0.838706	0.937542
RAD17	-0.221574	0.838714	0.937542
VPS52	0.234525	0.838825	0.937542
KMO	0.227774	0.838859	0.937542
YDJC	0.20293	0.839032	0.937617
CDKN2AIP	0.221635	0.839836	0.938396
GLS	-0.050384	0.840391	0.938493
VSIG4	-0.21888	0.840396	0.938493
MLYCD	0.234411	0.8404	0.938493
LENG1	0.210362	0.840444	0.938493
ELMSAN1	0.0561157	0.840596	0.938493
SCAMP3	0.196327	0.840637	0.938493
CYBRD1	0.215528	0.840669	0.938493
FAM215B	-0.217937	0.840774	0.938493
IRGQ	0.215572	0.840991	0.938617
ABHD5	0.157621	0.841228	0.938763
ELP6	0.220084	0.841567	0.939023
TIFAB	-0.233434	0.841822	0.93909
PDCD6IP	-0.0509218	0.84184	0.93909
INF2	-0.223481	0.842031	0.939185
RAB10	-0.0496986	0.842194	0.939248
KLHL6	-0.215364	0.842742	0.939739
MGME1	0.214217	0.843293	0.940236
SLC30A7	0.209276	0.843525	0.940294
IGHMBP2	0.228154	0.843559	0.940294
GLCE	0.216002	0.843669	0.940298
MCRS1	-0.162257	0.844035	0.940587
DEPTOR	0.262293	0.844429	0.940908
ACAA1	-0.0452434	0.844545	0.940918
KCNC3	0.209309	0.84492	0.941217
CWC22	-0.208777	0.845087	0.941285
CA2	-0.205379	0.845371	0.941381
VPS18	0.2161	0.845387	0.941381
YIPF6	0.205771	0.84581	0.941733
VAV3	0.0667525	0.845977	0.9418
ZNF439	0.234465	0.846666	0.942449
FIBP	-0.0465661	0.846929	0.942601
LMO2	0.0425087	0.847016	0.942601
HADHA	-0.0426475	0.847556	0.94285
DEDD2	0.172802	0.847676	0.94285
C2orf68	0.162013	0.847735	0.94285
IGKC	0.173609	0.847779	0.94285
BBS2	-0.215383	0.847851	0.94285
SMURF2	0.209372	0.848004	0.94285
KLHL8	-0.202906	0.848009	0.94285
RBM12	-0.204777	0.848147	0.94285
GPR137B	-0.214206	0.848337	0.94285
ZMYND11	-0.207269	0.848343	0.94285
ABL2	0.209827	0.848416	0.94285
HYI	0.221253	0.848727	0.943078
G3BP2	0.0477094	0.848958	0.943215
DYRK4	0.206104	0.849402	0.94359
SCYL2	0.193489	0.849624	0.943718
UBE2O	0.20591	0.849735	0.943723
BATF	0.202901	0.849911	0.943799
MUM1	-0.208046	0.850202	0.944004
SLC11A2	0.204092	0.850429	0.944137
ARSG	-0.202912	0.850849	0.944381
CYB5R1	0.205909	0.850887	0.944381
BAIAP2-DT	0.209612	0.85097	0.944381
SLC35A1	0.200247	0.851306	0.944439
MEPCE	0.197435	0.851371	0.944439
TMA16	0.180915	0.851438	0.944439
SNHG25	0.0619587	0.85157	0.944439
ZNF618	-0.20522	0.851663	0.944439
PYCR2	-0.200596	0.851665	0.944439
CBFA2T2	-0.203841	0.851795	0.944465
ARIH2OS	-0.203477	0.852253	0.944855
DOK3	0.20097	0.852943	0.945271
ZNF609	0.185886	0.853027	0.945271
TAF4	-0.202831	0.853043	0.945271
SLC24A4	0.199714	0.853182	0.945271
TNKS	-0.202998	0.853342	0.945271
NFXL1	0.210006	0.853357	0.945271
DHX15	-0.0942935	0.853436	0.945271
RARA-AS1	0.200209	0.853544	0.945271
EPB41L4A-AS1	0.0777877	0.853593	0.945271
TRMT10A	0.20806	0.853775	0.945354
NOL11	0.200364	0.854156	0.945547
H2AFX	-0.1923	0.854163	0.945547
POMC	0.19734	0.8546	0.945891
EI24	0.185557	0.854822	0.945891
KCTD17	0.195359	0.854879	0.945891
SECISBP2	-0.0517457	0.854903	0.945891
MCOLN2	0.201389	0.855053	0.945938
IRAK3	0.0486428	0.855599	0.946374
NUP160	0.198022	0.855661	0.946374
ZNF675	-0.200758	0.855838	0.946429
KCNMB1	-0.193526	0.856001	0.946429
MRPL41	0.0429527	0.856033	0.946429
POLA2	0.217611	0.856578	0.946872
BLOC1S4	0.192504	0.856648	0.946872
SLC43A3	0.189038	0.85694	0.946982
MINDY2	0.20693	0.857186	0.946982
CRYL1	0.187903	0.85721	0.946982
SERP1	-0.0380555	0.857262	0.946982
WAC-AS1	-0.0503798	0.857482	0.946982
SLC29A3	-0.194206	0.857487	0.946982
DNAL1	-0.217612	0.857498	0.946982
TTC1	-0.0487792	0.857607	0.946983
RAC1	0.0370072	0.85793	0.947222
ZBED5-AS1	-0.193101	0.858213	0.947309
MT-CO1	-0.0808764	0.858328	0.947309
TMEM218	-0.189033	0.858347	0.947309
SLC16A7	-0.149801	0.858439	0.947309
GMPPB	0.204394	0.858705	0.947432
RAD9A	-0.194537	0.858827	0.947432
C11orf68	-0.18676	0.858935	0.947432
POLI	-0.194051	0.858979	0.947432
VPS4B	0.0462341	0.859421	0.947648
HSPH1	-0.183727	0.859436	0.947648
NOTCH2NL	-0.196211	0.859498	0.947648
ARF3	-0.0424813	0.860226	0.948333
AK6	-0.188734	0.860369	0.948372
SULF2	0.0417245	0.860767	0.948556
RNF41	0.178625	0.860853	0.948556
VMP1	-0.0387978	0.860858	0.948556
ZNF891	0.230473	0.861063	0.948556
CLYBL	-0.186799	0.861304	0.948556
DHRS4-AS1	-0.188103	0.861374	0.948556
DPH7	0.200541	0.861376	0.948556
MIEF1	0.187754	0.861395	0.948556
TSPYL2	0.184123	0.861991	0.949093
IPO5	0.158569	0.862139	0.949112
MRM2	-0.182999	0.862223	0.949112
N4BP2L2	-0.0386047	0.862835	0.949575
C12orf45	-0.054134	0.862859	0.949575
ZNF562	0.179643	0.863133	0.949673
ANKRD40	-0.187329	0.863163	0.949673
KLHL21	-0.182933	0.863312	0.949718
RCBTB2	0.155139	0.863508	0.949816
THG1L	0.186184	0.863806	0.950025
SCRN2	0.196697	0.864047	0.950172
ARFGAP1	-0.182723	0.864314	0.950347
PSMB7	0.0398227	0.864453	0.950381
POLDIP2	0.168768	0.864573	0.950389
BAX	-0.0383728	0.86472	0.950389
NIT1	0.185858	0.86486	0.950389
ATXN2	0.143828	0.864891	0.950389
LYST	-0.0389524	0.865105	0.950474
CFLAR	0.0382007	0.865184	0.950474
LEPROTL1	0.0430747	0.865469	0.950487
HIST1H2BG	-0.180353	0.865492	0.950487
SEC24B	0.18958	0.865518	0.950487
BRD3	-0.138744	0.86593	0.950821
DALRD3	0.186774	0.866267	0.950827
CDC37L1	0.194283	0.866447	0.950827
SLX4IP	0.188741	0.866461	0.950827
TASP1	0.19507	0.866517	0.950827
CD47	0.0401338	0.866571	0.950827
PRF1	-0.186713	0.866593	0.950827
ZMYND19	0.226523	0.86669	0.950827
GTSF1	-0.199825	0.866803	0.950833
DNAJB2	-0.181491	0.867005	0.950936
COLGALT1	0.133877	0.867571	0.951179
ERO1B	0.182377	0.867649	0.951179
DNAJC5	0.140191	0.867741	0.951179
GATAD2B	0.166148	0.867832	0.951179
CCT8	-0.0381877	0.867833	0.951179
STAU1	0.0468955	0.867957	0.951179
HS2ST1	0.20592	0.868104	0.951179
ANXA4	0.0418191	0.868311	0.951179
PAXX	-0.0478131	0.868317	0.951179
APRT	-0.0357191	0.868335	0.951179
TMEM106A	0.1801	0.868412	0.951179
ZNF274	0.184537	0.868603	0.951221
URI1	0.0449047	0.868715	0.951221
FADD	0.187468	0.868773	0.951221
TUBB4B	0.101883	0.868929	0.951274
DNASE1L1	0.174444	0.86947	0.95167
PIAS4	-0.181303	0.869628	0.95167
ORAOV1	0.182871	0.869637	0.95167
ZNF529	-0.192456	0.869722	0.95167
USP19	0.184903	0.869884	0.951729
ZNF141	0.211462	0.869999	0.951737
ZNF865	0.183347	0.870544	0.952215
BLCAP	0.136499	0.870899	0.952424
CNOT3	0.174855	0.870951	0.952424
MAP3K1	0.0385867	0.87108	0.952448
CD72	0.184359	0.871296	0.952565
COMT	0.0365444	0.871429	0.952584
BBC3	-0.17455	0.871529	0.952584
PIK3IP1	0.176449	0.871742	0.952699
ANAPC7	-0.170502	0.872139	0.952816
RNF24	0.162311	0.872204	0.952816
BCKDK	-0.0800247	0.872414	0.952816
TPD52	0.249624	0.872415	0.952816
PHF3	0.0428675	0.8726	0.952816
IRAK1	-0.0457115	0.872771	0.952816
ZNF28	0.195601	0.872853	0.952816
UPF1	-0.171644	0.873079	0.952816
ABAT	-0.168305	0.87321	0.952816
ZNF710	0.171319	0.87321	0.952816
TMEM199	0.169855	0.873351	0.952816
DNAJA4	0.184865	0.873435	0.952816
FUBP1	0.0461891	0.873597	0.952816
SYNJ2BP	0.168484	0.873602	0.952816
RNASEH2C	-0.0404507	0.873627	0.952816
RPL37A	-0.029431	0.873664	0.952816
TRIOBP	0.0562479	0.873747	0.952816
HOPX	0.184264	0.873855	0.952816
SPPL3	0.129196	0.8739	0.952816
CTSA	0.038766	0.874338	0.952845
PSMD10	0.159785	0.87446	0.952845
NR1H2	0.0429988	0.874539	0.952845
SLC25A40	0.171997	0.874542	0.952845
HK2	0.171375	0.874648	0.952845
RNF166	0.0379221	0.874665	0.952845
ABHD15	0.194696	0.874682	0.952845
KCTD18	0.182936	0.874845	0.952905
CHIC2	0.167149	0.875319	0.953303
CHMP2B	0.0411788	0.875439	0.953316
NAB1	-0.169235	0.875907	0.953666
CYCS	-0.0351852	0.875999	0.953666
DNAJB14	-0.0420212	0.876135	0.953666
SASH3	-0.0399704	0.876192	0.953666
AMMECR1L	0.172484	0.876563	0.953753
PEAK1	0.167952	0.876637	0.953753
BMI1	0.170495	0.876801	0.953753
TTC9C	0.168512	0.876808	0.953753
TM2D3	0.16344	0.876813	0.953753
SEMA6B	-0.169406	0.877018	0.953858
ADAM10	0.0383589	0.877359	0.953954
LSM3	0.0364831	0.877417	0.953954
B4GALT3	0.166333	0.87743	0.953954
MAP3K5	0.161144	0.877577	0.953996
NCKIPSD	0.177936	0.877731	0.954046
OMA1	0.168003	0.878012	0.954107
IFT52	0.168175	0.878221	0.954107
DCTPP1	0.153648	0.878253	0.954107
SHMT2	0.15294	0.878297	0.954107
CRTC2	-0.161142	0.878328	0.954107
NR2C2	0.1647	0.878633	0.954321
F11R	0.175906	0.87912	0.954733
ARHGAP5	-0.0521663	0.879276	0.954785
UBA7	-0.153575	0.879495	0.954788
TRIM13	-0.160709	0.879571	0.954788
COG6	0.170494	0.879603	0.954788
SIRPB2	-0.164632	0.879876	0.954867
STARD7	-0.037993	0.880085	0.954867
TBC1D4	-0.158131	0.880095	0.954867
RMND1	-0.160421	0.880261	0.954867
PISD	0.155247	0.880279	0.954867
VEGFB	-0.161943	0.880341	0.954867
UBE2F	0.040818	0.880434	0.954867
RABL6	-0.039591	0.880765	0.955109
KLHL12	0.180149	0.881076	0.955184
CXorf21	0.156574	0.881326	0.955184
SLIRP	0.0340105	0.881399	0.955184
CAPN10	0.161825	0.881422	0.955184
C2CD2	-0.157923	0.88153	0.955184
C19orf53	-0.0329673	0.881541	0.955184
TMEM185A	-0.166075	0.881592	0.955184
SLC25A45	0.17494	0.881846	0.955342
DDX55	0.163397	0.881958	0.955346
PBXIP1	0.163222	0.882316	0.955617
RAB34	-0.0401973	0.882793	0.956016
PPT1	0.0322207	0.882993	0.956115
FAM117A	0.159567	0.883273	0.956301
MUS81	0.16157	0.884127	0.957109
CREBZF	0.155015	0.8847	0.957516
BCS1L	-0.156141	0.88472	0.957516
PEX16	0.0667988	0.884958	0.957655
ZNF506	-0.157718	0.885112	0.957705
POLG	0.154264	0.885223	0.957708
JMJD8	-0.153048	0.885437	0.957719
RNF130	0.0307912	0.885451	0.957719
COQ7	0.157342	0.885668	0.957742
EVA1B	-0.118273	0.885689	0.957742
GLT8D1	0.156903	0.886147	0.957793
TSR3	-0.040731	0.886231	0.957793
EIF3J-DT	0.160006	0.886297	0.957793
SPNS3	-0.152814	0.886316	0.957793
RAC2	-0.0315892	0.88632	0.957793
CLCC1	0.161283	0.886565	0.957793
CASP3	0.156048	0.886614	0.957793
RAB11A	-0.0348858	0.886628	0.957793
POLR3C	-0.155672	0.886713	0.957793
IL17RA	-0.0330928	0.886951	0.957848
PPHLN1	0.0362579	0.886981	0.957848
MFN1	0.15146	0.887481	0.958155
CEP152	0.159935	0.887482	0.958155
TNRC6B	-0.0325886	0.887653	0.958222
C4orf3	0.031187	0.888096	0.958569
LINC00909	0.152907	0.888191	0.958569
ADGRE5	-0.0321338	0.888316	0.958569
AES	-0.0315031	0.888473	0.958569
CNN2	0.0315711	0.888517	0.958569
PIGBOS1	0.133639	0.888978	0.958713
INTS10	0.0536189	0.889015	0.958713
GTF3C2	0.153305	0.889049	0.958713
LPCAT4	-0.158416	0.8891	0.958713
TRAPPC8	0.153918	0.889194	0.958713
ZSWIM8	0.149577	0.889437	0.958858
CBWD5	0.145611	0.890204	0.959568
UBLCP1	-0.142825	0.890496	0.959757
UBE2I	-0.0307156	0.89069	0.959757
C5orf51	0.152201	0.890724	0.959757
TMEM8B	0.150194	0.890882	0.959757
MUC20-OT1	-0.0408653	0.890924	0.959757
SMAD4	0.146502	0.891392	0.959988
KIAA0586	0.148717	0.891444	0.959988
SYNE2	-0.177692	0.891464	0.959988
ZBTB37	0.150845	0.891706	0.960131
TRIM65	0.160886	0.891878	0.96016
C1orf54	-0.126313	0.892002	0.96016
ODC1	0.0385024	0.892146	0.96016
LRRC8C	0.114122	0.892168	0.96016
HDAC6	0.149637	0.892286	0.96017
CHST13	0.15038	0.892422	0.960199
AATF	0.0428325	0.892782	0.960302
TMEM101	-0.14151	0.892819	0.960302
NUP43	-0.147519	0.892844	0.960302
GRAMD4	0.144613	0.89311	0.960386
DNASE1	0.170302	0.89314	0.960386
ABCF2.1	0.148396	0.893439	0.960592
PKIB	-0.111261	0.89366	0.960699
RRP12	0.138674	0.893805	0.960699
PHRF1	-0.146507	0.893866	0.960699
UROS	0.0587218	0.894358	0.961018
MED12	0.154872	0.894436	0.961018
GLUD1	-0.032897	0.894489	0.961018
RANGAP1	-0.145634	0.894751	0.961137
TRMT1L	0.161249	0.894818	0.961137
PRPF40A	0.029598	0.895483	0.961646
QRSL1	0.14311	0.895509	0.961646
OXR1	0.108834	0.895818	0.96186
MRPL33	-0.0290481	0.896263	0.962221
TBP	0.144919	0.896404	0.962255
STARD3	-0.138056	0.897202	0.962995
TRMT112	0.0289986	0.897584	0.963288
MCM6	-0.130642	0.898531	0.964182
IRF5	-0.105868	0.898717	0.964182
IKBKB	-0.0999602	0.898805	0.964182
GATM	0.164884	0.898854	0.964182
HDAC7	0.134166	0.899003	0.964224
FCGR2B	-0.094118	0.899961	0.965135
ACADSB	-0.127713	0.900426	0.965516
TMEM219	-0.0281546	0.900807	0.965531
TRAP1	0.137495	0.900823	0.965531
NNT-AS1	0.151301	0.900849	0.965531
HIRA	0.141445	0.90094	0.965531
DHFR	0.147867	0.901012	0.965531
SARS	-0.0347761	0.901097	0.965531
EEA1	-0.0321228	0.901308	0.965641
HIPK1	0.03463	0.901845	0.965854
GTF3A	-0.0276948	0.901867	0.965854
PLCB3	0.138691	0.902024	0.965854
KCTD7	-0.136441	0.902115	0.965854
TNPO3	-0.129203	0.902139	0.965854
ATF1	0.129725	0.902164	0.965854
FN3KRP	-0.126733	0.902414	0.966005
SUCLG1	-0.0304353	0.90254	0.966022
ANKRD52	0.140017	0.902982	0.966378
ASAP1	0.0313356	0.90322	0.966516
TUFM	-0.0274296	0.90366	0.96687
MT-ND1	0.0565531	0.903892	0.966904
MAP2K5	-0.130733	0.903912	0.966904
ADNP	0.119748	0.904297	0.967199
TANGO2	-0.128449	0.90462	0.967428
GOLPH3	-0.0943927	0.905186	0.967916
LANCL1	0.12914	0.905412	0.968039
GPR155	0.137228	0.90566	0.968187
OPN3	0.0991653	0.906137	0.96858
MOSPD3	-0.126193	0.906363	0.968675
AC090114.2	-0.121706	0.906515	0.968675
MAT2B	-0.0975084	0.906619	0.968675
UXS1	0.127557	0.906665	0.968675
NDN	0.170022	0.906828	0.968732
TMEM120A	0.12485	0.907015	0.968814
AC017083.1	0.140528	0.907257	0.968956
HMGCS1	0.126056	0.907471	0.969004
ARHGAP25	-0.107264	0.907681	0.969004
TRA2A	0.0270225	0.907695	0.969004
ZDHHC16	0.12667	0.907742	0.969004
CAMK2G	0.124933	0.907879	0.969033
KIAA0100	-0.0322462	0.908042	0.96909
CD22	-0.130833	0.908216	0.969159
ENTPD6	0.12239	0.908606	0.969221
CREBL2	0.122524	0.908701	0.969221
PIP4K2B	0.127749	0.908771	0.969221
SLC25A26	0.122467	0.908983	0.969221
DOPEY2	-0.117742	0.909011	0.969221
SCAI	0.148697	0.909047	0.969221
GSKIP	-0.119438	0.909177	0.969221
OLFM1	0.132643	0.909316	0.969221
TPGS1	-0.0306342	0.909527	0.969221
TCIRG1	0.0267077	0.909553	0.969221
UBXN2B	-0.122672	0.909628	0.969221
CFD	0.0250035	0.909718	0.969221
DNM2	0.0317015	0.909762	0.969221
C6orf47	-0.120491	0.909811	0.969221
PLK2	-0.116703	0.910656	0.970004
LINC01184	-0.119054	0.911078	0.970279
CTNNBL1	-0.0302283	0.911134	0.970279
NAPA	0.0268998	0.911856	0.97093
MLLT11	-0.120286	0.912234	0.971215
PIGU	-0.120956	0.912476	0.971317
MSH2	0.181285	0.91255	0.971317
WDR45B	0.0389859	0.912779	0.971372
HS1BP3	0.123324	0.912918	0.971372
STAG3	0.116577	0.913083	0.971372
GID4	-0.11347	0.913193	0.971372
SNU13	0.0241505	0.913264	0.971372
RAB7A	0.0238572	0.913443	0.971372
PAWR	0.33983	0.913685	0.971372
SEMA4B	0.132636	0.913707	0.971372
SMCR8	0.115683	0.913807	0.971372
C11orf21	0.115953	0.9139	0.971372
TTI2	-0.118328	0.913901	0.971372
SLITRK4	-0.113794	0.914021	0.971372
OGG1	0.11916	0.914032	0.971372
SF3A1	-0.0708901	0.914985	0.972268
TUBGCP5	0.121688	0.915138	0.972314
LIPE-AS1	0.116591	0.915327	0.972333
HIST1H2BN	0.146894	0.915492	0.972333
FLVCR1	0.116715	0.915562	0.972333
QRICH1	0.108986	0.915599	0.972333
CD300LB	0.109737	0.915707	0.972333
FUCA1	0.116306	0.916027	0.972556
CLPTM1L	-0.0365303	0.91619	0.972612
ZNF146	0.115375	0.916811	0.973154
MRPL49	-0.105399	0.917045	0.973217
LRRC28	0.113473	0.917091	0.973217
FAM3A	0.112369	0.917579	0.973618
DDX19A	0.110909	0.918002	0.973761
TBC1D17	0.115999	0.918146	0.973761
STAU2	-0.109496	0.918389	0.973761
GPR141	0.135828	0.918442	0.973761
VCPIP1	-0.109299	0.918557	0.973761
TMEM115	0.111961	0.918783	0.973761
TOR3A	-0.0433031	0.918786	0.973761
MLF2	0.0251625	0.918838	0.973761
ATG12	-0.0285716	0.918842	0.973761
GOT1	0.130109	0.91886	0.973761
IDH3B	0.0254148	0.919042	0.973761
RPL7A	-0.0192231	0.919073	0.973761
SIGLEC5	-0.111313	0.91916	0.973761
MROH1	-0.108817	0.919258	0.973761
CES2	-0.107002	0.919663	0.973981
ECHDC1	0.0246196	0.919687	0.973981
CYB5R4	0.0250397	0.919883	0.974071
MBNL1	-0.021721	0.920015	0.974094
RNASET2	-0.0215428	0.920138	0.974108
NFE2L2	-0.0255117	0.92052	0.974172
P2RX7	0.105258	0.920584	0.974172
MEF2C	0.0221241	0.920866	0.974172
PPP2CB	0.102265	0.920903	0.974172
RFX1	0.110022	0.920949	0.974172
UBE2N	0.0245016	0.920993	0.974172
RNF170	0.116006	0.920994	0.974172
RRS1	-0.10707	0.921081	0.974172
SSU72	-0.0223147	0.921328	0.974316
PTGS1	-0.100421	0.921823	0.974663
ANP32E	0.026216	0.921877	0.974663
MAP4K2	-0.106125	0.922119	0.974672
TSPAN3	-0.046743	0.922192	0.974672
NDUFAF1	-0.0971612	0.922216	0.974672
TMBIM4	-0.021696	0.922463	0.974718
NCOR1	0.0228378	0.922481	0.974718
CTSC	0.0219163	0.922702	0.974797
CHD2	0.024221	0.922909	0.974797
ZNF316	0.106613	0.92291	0.974797
ANKRD46	-0.0916348	0.923001	0.974797
FBXO21	0.103718	0.923115	0.974797
MRPS11	-0.037286	0.923218	0.974797
INPP4A	0.0994758	0.923543	0.975023
WDR33	0.0249859	0.92384	0.975039
MRPS18A	0.0987983	0.924321	0.975039
POLG2	0.113122	0.924326	0.975039
NOP10	0.0208354	0.92433	0.975039
PDE4DIP	0.10104	0.924367	0.975039
TADA3	0.0260025	0.924423	0.975039
EIF1B	0.0228317	0.924434	0.975039
GADD45B	0.0627114	0.924496	0.975039
TAF12	0.0744232	0.924643	0.975039
CMTR2	0.103485	0.924663	0.975039
PEX26	0.0930212	0.925042	0.975207
RNF217	0.102819	0.925116	0.975207
UFL1	-0.0513106	0.925247	0.975207
KBTBD3	0.113839	0.925265	0.975207
MKRN1	0.0230621	0.925398	0.975232
ELOF1	0.0657165	0.926036	0.975787
SLC38A9	-0.100541	0.926679	0.976348
HDAC1	-0.0252723	0.926853	0.976384
ZNF3	0.106228	0.927114	0.976384
NPEPL1	0.0978022	0.927394	0.976384
SNHG21	-0.100645	0.927476	0.976384
NCK2	-0.0959549	0.927521	0.976384
SLC25A25	0.0998699	0.927534	0.976384
2001-09-01	-0.0965035	0.927584	0.976384
AKAP1	0.101958	0.927598	0.976384
FAM111A	-0.0251436	0.92781	0.976456
RNF14	0.103272	0.928058	0.976456
NDST1	-0.0961902	0.928181	0.976456
PCMTD1	0.0304758	0.92831	0.976456
CIDEB	0.0963465	0.928313	0.976456
PCYOX1L	0.106691	0.92833	0.976456
PCBP1	0.01911	0.928619	0.976624
REPS1	0.0978971	0.928711	0.976624
NCK1	0.0914275	0.928952	0.976648
EIF2A	0.0218917	0.928955	0.976648
FAM96A	0.0217627	0.929477	0.97708
SMARCD2	0.0695343	0.929849	0.977122
TMX3	0.0849193	0.929926	0.977122
GUK1	-0.0191874	0.930061	0.977122
DDX51	-0.0948223	0.930068	0.977122
MAPKAPK5-AS1	-0.0920396	0.930108	0.977122
RNF2	0.0939839	0.930252	0.977122
HENMT1	-0.0874195	0.930446	0.977122
ASCC1	-0.0949715	0.930469	0.977122
MRPL52	-0.0196897	0.930691	0.977122
RBBP5	-0.0921359	0.930693	0.977122
AL121944.1	0.104317	0.930735	0.977122
WDYHV1	0.0960481	0.930904	0.977183
NUP205	0.104595	0.931068	0.977239
CD68	0.0189746	0.931536	0.977615
IFT88	0.0950977	0.931791	0.977766
RNF167	0.0833159	0.932004	0.977873
ELL	0.0912769	0.932231	0.977995
RHOG	-0.0183678	0.932516	0.97816
STARD10	0.110195	0.932619	0.97816
XPO6	-0.0875337	0.932721	0.97816
TMEM209	0.0965868	0.932927	0.97826
TAZ	-0.0876655	0.933223	0.978372
PIGL	-0.0840491	0.933256	0.978372
ZNF652	0.0215201	0.933582	0.978598
FXN	0.0876008	0.933741	0.978648
BTG2	-0.0389505	0.933978	0.97878
TAX1BP3	0.0790562	0.934384	0.978826
ZNF714	-0.0796071	0.934487	0.978826
POU5F2	0.103327	0.934534	0.978826
PPAT	-0.0691599	0.934537	0.978826
SS18L1	0.0917949	0.934576	0.978826
PCYOX1	-0.0861713	0.934943	0.979002
FUNDC2	0.0206004	0.934966	0.979002
VPS26A	-0.0226946	0.935571	0.97952
SIGLEC10	0.0896075	0.93583	0.97956
ZNF532	-0.07331	0.935831	0.97956
C6orf203	-0.0847155	0.936315	0.979862
NCOA5	-0.0765028	0.936543	0.979862
MIB2	0.0892425	0.936565	0.979862
INTS5	-0.0880672	0.936728	0.979862
KIAA1551	-0.0204186	0.936737	0.979862
NUDCD2	-0.0586176	0.936871	0.979862
TIMM17A	-0.0209104	0.937019	0.979862
BABAM1	-0.0249285	0.937036	0.979862
MRPS5	0.0206109	0.937119	0.979862
C1D	0.0199441	0.937471	0.980114
GPN3	0.0856572	0.93782	0.980362
LILRB3	-0.018529	0.937991	0.98038
SPCS1	-0.0172644	0.938059	0.98038
IRF1	-0.0228837	0.938297	0.980513
WDR83OS	0.016847	0.938482	0.98059
SSBP2	-0.0819497	0.938667	0.980618
FRY	0.0848422	0.938836	0.980618
CASP6	0.0855787	0.938926	0.980618
KAT5	-0.0797995	0.938953	0.980618
APOL2	0.0848258	0.939077	0.980631
OGFOD1	0.0936328	0.939626	0.980775
ZNF264	-0.0799775	0.939626	0.980775
TOR4A	0.0848939	0.939663	0.980775
BLNK	0.0992329	0.939761	0.980775
C19orf38	-0.0182397	0.939856	0.980775
LTBP4	-0.0767879	0.939882	0.980775
SLC25A38	-0.0801988	0.940123	0.980911
CETN2	0.081893	0.940394	0.981038
TMEM205	-0.0182929	0.940467	0.981038
RNF187	-0.0426243	0.940607	0.981068
PVT1	0.0812021	0.940803	0.981156
VPS35	0.0171915	0.941045	0.981184
SWSAP1	-0.0767362	0.941136	0.981184
CUEDC1	-0.0800105	0.941163	0.981184
GNB1	0.0163353	0.941344	0.981257
FUBP3	0.0793101	0.941724	0.981538
CDK5RAP3	0.0413423	0.942094	0.981807
CSE1L	-0.0719929	0.942454	0.982066
TTC5	-0.0687548	0.94263	0.982127
CNOT2	-0.0181543	0.942826	0.982127
DPY19L1	0.0988644	0.942847	0.982127
HSPBAP1	0.077333	0.942976	0.982146
STRAP	0.0172748	0.943488	0.982454
FAM122A	0.0809874	0.943494	0.982454
PWWP2B	0.0864176	0.943836	0.982694
SPHK2	0.0771718	0.944081	0.982833
CKS2	-0.0702564	0.944405	0.983021
PDLIM5	0.032237	0.944531	0.983021
UBTD2	0.086816	0.944683	0.983021
BAHCC1	0.101294	0.945072	0.983021
ECSIT	-0.0636487	0.94516	0.983021
C2orf74	0.0745534	0.945303	0.983021
LRPPRC	0.0318414	0.945408	0.983021
BORCS6	-0.0713689	0.945414	0.983021
CCDC71	-0.0831324	0.945553	0.983021
SNRNP40	0.0694263	0.945656	0.983021
U2AF1	-0.071332	0.945902	0.983021
LPP	0.0166641	0.945938	0.983021
ZNF224	0.0792893	0.94599	0.983021
TMEM260	0.0846667	0.945998	0.983021
SC5D	0.08447	0.946113	0.983021
MAU2	-0.070257	0.94613	0.983021
LPIN1	-0.0671383	0.946233	0.983021
PDSS1	0.0877548	0.946266	0.983021
IKZF1	-0.01538	0.94681	0.98332
TMEM131	-0.0248631	0.946915	0.98332
XPO1	-0.0167848	0.94701	0.98332
CBX4	-0.0572744	0.947073	0.98332
TMC8	-0.0610937	0.947112	0.98332
CCNB1IP1	-0.064811	0.948094	0.984225
GNLY	-0.0580648	0.948845	0.984732
PTPN12	-0.0165911	0.948875	0.984732
REEP3	0.0348966	0.94912	0.984732
KCNMB4	0.0694199	0.949174	0.984732
KIFC2	-0.0711441	0.949227	0.984732
HMGN3	0.0143546	0.949342	0.984732
RAD51D	0.0840429	0.949456	0.984732
EML3	-0.066221	0.949475	0.984732
MFSD6	-0.0672902	0.94967	0.984818
RPP25L	-0.0678086	0.949961	0.985004
NDUFB5	-0.0142138	0.950133	0.985059
PRDX3	0.0148512	0.950514	0.985059
SNIP1	0.0646162	0.950769	0.985059
MBD4	0.017005	0.950773	0.985059
USP28	-0.0647653	0.950785	0.985059
CD3EAP	-0.0557865	0.950801	0.985059
CEP78	0.0664487	0.950831	0.985059
WDR5	0.0675136	0.950988	0.985059
CPEB3	-0.0568815	0.951018	0.985059
ANKZF1	-0.0666239	0.951765	0.985643
CRYBG1	-0.0167984	0.951942	0.985643
C16orf91	0.064446	0.951944	0.985643
CIB1	0.0134827	0.952029	0.985643
RAB3IP	-0.054182	0.952374	0.985832
MAML1	0.0658704	0.952435	0.985832
INSIG1	0.0199514	0.952787	0.986081
PLEKHA1	0.0673585	0.953115	0.986305
SLC25A3	-0.0123842	0.953284	0.986364
HIBADH	-0.0604729	0.953494	0.98644
MT-ND5	-0.0113976	0.953702	0.98644
FBXL20	0.0620044	0.953805	0.98644
CSTF1	-0.0568311	0.953805	0.98644
VIM-AS1	0.063046	0.954218	0.986669
MCRIP1	-0.0199088	0.95425	0.986669
GDI1	0.061347	0.954596	0.986898
NDUFS8	0.0128131	0.954695	0.986898
SKP2	-0.0490286	0.954916	0.986965
FOXN2	-0.0152174	0.95527	0.986965
SETD9	-0.062284	0.955352	0.986965
MMS22L	-0.0515906	0.955354	0.986965
TBL3	0.0627915	0.955544	0.986965
PYROXD2	0.0586446	0.955552	0.986965
SRD5A1	-0.0548726	0.955685	0.986965
LACC1	0.0868887	0.955757	0.986965
ARFRP1	-0.0545874	0.955766	0.986965
ICK	0.0645006	0.956178	0.987241
ATG4C	0.0620941	0.956438	0.987241
HSPB1	-0.0173688	0.95648	0.987241
FAM104B	0.0583144	0.95648	0.987241
ARHGEF6	0.0152389	0.956641	0.987291
DDT	0.0118047	0.957026	0.987327
CD3G	0.100608	0.957157	0.987327
DHRS9	0.0666036	0.957437	0.987327
TLR5	-0.056072	0.957473	0.987327
ARF6	-0.011497	0.957486	0.987327
GCSAM	0.157309	0.957509	0.987327
CHMP6	0.0575496	0.957556	0.987327
DHTKD1	0.0603614	0.957606	0.987327
SULT1B1	0.062297	0.957738	0.987327
SLC31A2	0.0125841	0.957795	0.987327
VIPAS39	-0.0454453	0.958004	0.987428
ZNF701	0.0732371	0.958244	0.98756
C17orf49	-0.0578063	0.958431	0.987637
SUPT5H	0.0140237	0.958891	0.987974
ANKRD44	0.0122615	0.958982	0.987974
TTC31	-0.0518873	0.959305	0.988094
GFER	-0.0542895	0.959322	0.988094
PRDX6	-0.0115037	0.959622	0.988287
MT-ND4	-0.023692	0.959881	0.988439
ARHGEF9	0.0674964	0.960183	0.988635
ARL6IP6	0.0527048	0.960792	0.989146
GLO1	0.0151238	0.961237	0.989358
NUDT16L1	0.0513441	0.961409	0.989358
HCCS	-0.0487697	0.961512	0.989358
TMEM183A	0.0119778	0.961843	0.989358
GBP3	-0.0498896	0.96188	0.989358
TOLLIP	0.0352064	0.961939	0.989358
MOB2	0.0513293	0.961954	0.989358
AK3	0.054365	0.962344	0.989358
LY9	0.09494	0.962355	0.989358
MPEG1	-0.0101411	0.962591	0.989358
CUL9	0.0587136	0.962609	0.989358
IVNS1ABP	0.0114742	0.962636	0.989358
RXRB	-0.0476599	0.962699	0.989358
HAUS4	-0.0488985	0.962714	0.989358
ISCU	0.0115874	0.962803	0.989358
AKT1S1	-0.0507363	0.962905	0.989358
ZNF581	0.0469686	0.963005	0.989358
2006-03-01	-0.0244353	0.963016	0.989358
UBL3	-0.0142875	0.963194	0.989426
UBE3B	-0.0498215	0.963341	0.98944
POLRMT	-0.0476469	0.963431	0.98944
TRIM4	0.0559617	0.963672	0.989572
AGER	-0.0463247	0.963883	0.989622
NUP93	-0.045876	0.964058	0.989622
FRAT1	0.0494328	0.964231	0.989622
HDAC10	-0.0445239	0.964259	0.989622
DPP7	-0.0102855	0.964282	0.989622
TSPYL1	-0.0318825	0.964478	0.989622
ALAS1	0.0505571	0.964668	0.989622
CEP120	-0.0381678	0.964728	0.989622
SLC18B1	0.0518457	0.96481	0.989622
MLLT10	0.0476601	0.964842	0.989622
RANGRF	-0.0454092	0.965234	0.98986
ZBTB14	-0.0453552	0.96536	0.98986
PRRC2A	0.0223861	0.965447	0.98986
SNX10	0.0102704	0.965523	0.98986
GON4L	-0.041786	0.965828	0.989981
TNFAIP1	0.063915	0.965865	0.989981
HSPB11	-0.0256234	0.966649	0.990617
COG4	-0.0449211	0.96671	0.990617
KIF22	-0.0280522	0.967036	0.990829
LEMD2	0.0449345	0.967142	0.990829
TP53INP1	-0.0454858	0.967399	0.990978
DCXR	-0.00998436	0.967701	0.991172
PDCL	-0.0392145	0.96797	0.991206
CHURC1	-0.00983922	0.96808	0.991206
PSKH1	0.0493845	0.968265	0.991206
GZMB	-0.0463649	0.968386	0.991206
SUMF1	-0.0414282	0.968397	0.991206
BCL2L12	0.0486716	0.968459	0.991206
SMIM12	0.0269932	0.96852	0.991206
SMG9	-0.0319336	0.969238	0.991825
PPDPF	-0.00820666	0.969371	0.991847
CMPK1	0.00945288	0.969899	0.99219
ACD	0.0496134	0.969996	0.99219
RHEB	-0.00978641	0.970044	0.99219
FBXO25	0.0388067	0.970335	0.992227
CHD9	0.0102731	0.970344	0.992227
IL1R2	0.0399088	0.970485	0.992227
PI4KA	-0.0358889	0.97053	0.992227
EMC7	-0.0104438	0.970763	0.992325
CASP1	0.00795216	0.971005	0.992325
ZDHHC21	-0.0397047	0.971124	0.992325
PLD3	-0.00856153	0.971138	0.992325
NRROS	0.00878261	0.971461	0.992325
CS	-0.0112839	0.971464	0.992325
PIAS1	0.00900955	0.971507	0.992325
AMDHD2	0.0375659	0.971525	0.992325
NDUFAF7	-0.038358	0.971695	0.992384
EIF2AK1	0.00933668	0.971884	0.992462
FCGR3A	0.0345272	0.97257	0.993047
ZC3H6	0.0375482	0.972708	0.993074
C9orf139	-0.0285029	0.972884	0.993139
HACD2	0.037325	0.973106	0.993174
OTUB1	-0.00826769	0.973184	0.993174
FNBP1	-0.0076001	0.973377	0.993174
PHLDB3	0.0412071	0.973426	0.993174
PPP3R1	-0.0257266	0.973524	0.993174
PACS1	-0.0335553	0.973598	0.993174
SUMO1	-0.00757187	0.973707	0.993174
ANAPC2	-0.0319232	0.974104	0.993269
TBPL1	0.034228	0.97423	0.993269
RNF114	-0.00876125	0.974233	0.993269
MUT	0.0444786	0.97446	0.993269
POLR1E	-0.0305907	0.974474	0.993269
C9orf85	-0.0333907	0.974475	0.993269
PPBP	0.00632285	0.974597	0.993278
TFCP2	0.0334998	0.974836	0.993408
LINC01089	0.0327777	0.974991	0.993451
IPO9	0.0346527	0.975217	0.993567
TRPM4	-0.0254031	0.97541	0.993649
SSR1	0.00690665	0.975566	0.993649
XPO7	-0.0320953	0.975664	0.993649
CTSO	0.0354272	0.975749	0.993649
CDH23	0.0373464	0.975867	0.993655
ZNF358	0.0322461	0.976271	0.993952
PPCS	0.00764215	0.976455	0.994024
DUSP1	0.0173587	0.976603	0.99406
DHRSX	-0.0307089	0.976843	0.99419
ZC3H8	0.032326	0.977073	0.99431
PNISR	-0.00616396	0.977301	0.994387
FOXRED1	-0.0188307	0.977374	0.994387
FEM1A	-0.0286699	0.977834	0.99474
OPA3	-0.0273734	0.978027	0.994821
F8A1	-0.0240619	0.978492	0.99518
ADAP1	0.0100458	0.978615	0.99519
TAGLN2	-0.00561457	0.978863	0.995304
SAFB2	0.00717449	0.979074	0.995304
LRCH3	0.0291352	0.979191	0.995304
ZNF322	-0.0177258	0.979193	0.995304
TADA2A	0.0314483	0.9793	0.995304
RXYLT1	0.036958	0.979404	0.995304
GPR65	-0.00752353	0.979691	0.995434
IDH3G	0.00595423	0.979963	0.995434
FAH	0.0334356	0.979985	0.995434
PTRH2	0.0274464	0.980074	0.995434
WDR11	0.0120516	0.980096	0.995434
FUS	0.0053285	0.980317	0.995465
SOD2	0.0130137	0.980352	0.995465
TRNAU1AP	-0.0226971	0.980667	0.995645
GLMP	0.0260638	0.980967	0.995645
C2CD2L	0.0285783	0.981031	0.995645
C16orf74	-0.0223491	0.981294	0.995645
RASGRP4	0.0221632	0.981446	0.995645
ZNF557	-0.0235495	0.981449	0.995645
PIN1	-0.00597446	0.981578	0.995645
AL844908.1	0.0586221	0.981608	0.995645
RABGAP1	-0.0220735	0.981629	0.995645
LY96	-0.00552182	0.981758	0.995645
RNF146	0.0246716	0.981865	0.995645
ARNT	-0.0235005	0.981938	0.995645
TRIM56	-0.0106322	0.982096	0.995645
METTL17	-0.0243099	0.982108	0.995645
AP1B1	0.0079128	0.982324	0.995672
EFNB1	0.0281875	0.98236	0.995672
ALDH6A1	-0.0246421	0.982967	0.995888
GNAQ	0.00514685	0.983148	0.995888
CBLB	-0.0101468	0.983254	0.995888
DENND4B	0.0170419	0.983395	0.995888
SFI1	0.0219949	0.983406	0.995888
FEM1C	0.0217503	0.983414	0.995888
NMRAL1	-0.0208439	0.983452	0.995888
RAN	-0.00451078	0.983565	0.995888
MZT2B	-0.00447592	0.983648	0.995888
IRS2	-0.0194149	0.983702	0.995888
AASDH	-0.0207151	0.983913	0.995893
RPA1	-0.0172046	0.983932	0.995893
LACTB2	-0.01611	0.984178	0.996028
PSMD1	-0.00535224	0.984511	0.99625
OSBPL5	0.0262949	0.984859	0.996488
EIF3G	-0.0040383	0.985141	0.996659
CMTM3	-0.00436693	0.985463	0.996841
C1RL	0.0216889	0.985576	0.996841
FARSA	0.0201019	0.98566	0.996841
PSMD14	0.00606508	0.985783	0.996851
NSMCE1	-0.00504814	0.986094	0.996985
UHMK1	0.00478176	0.98623	0.996985
NFATC3	-0.0151365	0.986301	0.996985
ARHGEF1	-0.00404144	0.986367	0.996985
PMM1	0.0195979	0.98693	0.997289
NIF3L1	0.0360652	0.987196	0.997289
DBT	-0.00434344	0.987272	0.997289
KEAP1	-0.0131936	0.987292	0.997289
SNRPE	0.00349908	0.98742	0.997289
TST	0.0163066	0.987425	0.997289
TUBGCP2	-0.0041534	0.987458	0.997289
SDR42E2	-0.0104071	0.987594	0.997312
TMEM128	-0.0143043	0.987753	0.997358
TFB1M	0.0269822	0.988102	0.997597
TNRC6C	0.0532888	0.988718	0.998104
NDUFA7	0.0113903	0.988892	0.998148
HIST1H2BE	-0.0309656	0.989057	0.998148
PHETA1	-0.00807064	0.9891	0.998148
AC104794.2	-0.000701743	0.989483	0.998383
DNAJB9	0.016293	0.989665	0.998383
POLR2J3.1	0.00335861	0.989673	0.998383
RWDD2B	0.0159206	0.990069	0.998521
CCNG2	-0.0113066	0.990138	0.998521
STK16	0.0138336	0.990149	0.998521
RBM12B	-0.0131457	0.990296	0.998555
RNF34	-0.00337579	0.990646	0.998614
FAM131A	-0.0150503	0.990734	0.998614
MVP	-0.00285558	0.990812	0.998614
PAXIP1-AS2	0.0243008	0.990923	0.998614
ALKBH3	-0.00867927	0.990995	0.998614
PCNA	-0.00775493	0.991033	0.998614
PRADC1	-0.0126692	0.991191	0.998659
CARD9	0.00989226	0.991555	0.998859
VAMP3	-0.00284138	0.991712	0.998859
RBM3	0.00216024	0.991899	0.998859
ZBTB4	-0.00666172	0.991903	0.998859
COA4	-0.00287159	0.992069	0.998859
CDC42	-0.00201435	0.992087	0.998859
PTPRO	0.0144277	0.992197	0.998859
FAU	-0.00181346	0.992295	0.998859
MTOR	-0.010929	0.992532	0.998975
KPNA5	0.00965229	0.992637	0.998975
VGLL4	-0.0072253	0.993246	0.999474
PGM1	-0.00819816	0.993586	0.999657
ZBTB25	-0.00473228	0.993654	0.999657
DROSHA	0.0269466	0.993841	0.999715
MTG2	0.0121788	0.994073	0.999715
HDHD3	-0.00564939	0.994095	0.999715
SATB1	-0.00330758	0.994165	0.999715
R3HDM2	-0.0021122	0.99469	1
SSR3	-0.00145319	0.994819	1
KIDINS220	0.00162094	0.995083	1
ZNF230	0.0574951	0.995234	1
RCN2	-0.00550735	0.995553	1
WDR46	0.00584915	0.995664	1
MGMT	0.00402935	0.996574	1
MAPKAPK3	0.00120269	0.996733	1
ZMAT5	0.00405816	0.99689	1
NUCB1	-0.000851742	0.996932	1
TPRG1L	0.00748278	0.997579	1
FAHD2A	0.00314056	0.997796	1
FAM49A	-0.00080689	0.997941	1
ANKRD26	-0.00235182	0.997974	1
PPP1R3E	0.0161532	0.998094	1
ANAPC10	0.00178938	0.998186	1
FBXL17	0.00467434	0.998204	1
MAN2B1	0.00221482	0.998219	1
GNB2	-0.000460666	0.998279	1
ATXN10	0.000593287	0.998414	1
KLF12	0.00176267	0.998658	1
AC027097.1	0.00772351	0.998693	1
TMEM192	0.0015686	0.998908	1
ZNF213-AS1	-0.00359148	0.998952	1
SCN1B	0.00147754	0.999032	1
DHRS3	0.00587195	0.999417	1
CTDNEP1	0.000288948	0.999444	1
CARD8-AS1	0.00384507	0.999656	1
COX17	-0.000111382	0.999722	1
TMED3	0.000470842	0.999811	1
ELAC2	0.00490936	0.999978	1
NARFL	0.00427665	0.999997	1
KIAA0907	0	1	1
AHSA2	0	1	1
TOMM70A	0	1	1
FAM46A	0	1	1
FTSJ2	0	1	1
TMEM55A	0	1	1
CCND1	0	1	1
CIB2	0	1	1
VIMP	0	1	1
CDH1	0	1	1
TACSTD2	0	1	1
NCKAP5	0	1	1
XCR1	0	1	1
CLNK	0	1	1
ENPP1	0	1	1
CYP2E1	0	1	1
PPY	0	1	1
